# Dynamic protrusions mediate unique crawling motility in Asgard Archaea (Promethearchaeota)

**DOI:** 10.1101/2025.11.30.690169

**Authors:** Philipp Radler, Tobias Viehboeck, Zhen-Hao Luo, Nevena Maslać, Katharina Schmidt, Robert Hauschild, Masaru Nobu, Silvia Bulgheresi, Theresia E.B. Stradal, Klemens Rottner, Hiroyuki Imachi, Michael Sixt, Christa Schleper

## Abstract

Crawling motility is a hallmark of eukaryotic cells and requires a dynamic actin cytoskeleton, regulated adhesion, and spatially organized signalling pathways_1–3_. Asgard archaea (phylum Promethearchaeota) which are considered the closest known prokaryotic relatives of eukaryotes potentially encode these functions within their large set of ‘eukaryotic signature proteins’^4–9^. The few cultivated members show a complex cell morphology, consisting of a central cell body from which several protrusions extend, filled with an actin-based cytoskeleton^10,11^. Here, live cell microscopy of two organisms of the Loki- and Hodarchaea lineages^10,12^ showed that they dynamically and drastically change their cell shape on a minute time scale and grow and retract their extensive protrusions with a speed of 1.5 to 5.3 µm/min, respectively. After adhering to a glass surface, cells employ their protrusions to undergo active crawling motion. In the presence of selected actin inhibitors however, the observed dynamics were arrested, suggesting a central role of actin in these processes. The observed cellular plasticity and motility are unique features among prokaryotes and might have been crucial for the emergence of the first eukaryotic cells that are thought to have formed through the association of a member of the Promethearchaeota and an alphaproteobacterium, the ancestor of mitochondria.

## Supplemental Table 2 for "Dynamic protrusions mediate unique crawling motility in Asgard Archaea (Promethearchaeota)" (part 1 of 3)

### Sheet: Proteome
Protein	s1s2_average	C29_1	C29_2	C29_3	AB_1	AB_2	AB_3	BES_1	BES_2	BES_3	Ctrl_1	Ctrl_2	Ctrl_3	Mo_1	Mo_2	Mo_3	average	stdev
GNAMCCOK_00283	26.83	26.63	26.35	26.76	27.74	27.18	26.91	27.04	27.04	26.56	27.81	27.23	26.1	27.38	27.25	27.16	26.9981	0.460597
GNAMCCOK_03084	25.07	26.16	26.27	26.76	27.26	26.68	26.92	26.39	26.75	26.4	27.09	27.13	25.98	26.64	27.19	26.86	26.5969	0.55633
GNAMCCOK_03548	24.78	24.8	25.6	25.87	25.74	25.65	25.63	24.84	25.72	25	25.9	25.86	24.66	25.05	25.69	25.83	25.4138	0.4626
GNAMCCOK_01327	25.44	24.48	24.95	24.82	25.42	25.22	25.01	24.98	25.22	24.92	25.7	25.19	24.46	25.3	24.8	25.27	25.0738	0.337893
GNAMCCOK_01950	24.62	24.9	25.19	25.22	25.98	24.78	N/A	24.23	24.93	24.09	26.34	24.98	24.34	25.62	25.46	25.28	25.064	0.627817
GNAMCCOK_03549	23.97	24.35	25.19	25.01	24.95	25.34	25.15	24.22	25.14	24.6	25.08	25.47	24.23	24.63	25.48	24.94	24.8594	0.470666
GNAMCCOK_04245	24.21	24.29	24.74	24.73	25.22	24.89	24.77	24.53	24.73	24.27	25.16	25.1	23.77	24.71	24.96	24.77	24.6781	0.386285
GNAMCCOK_02875	23.72	24.68	24.48	25.12	25.4	24.39	24.37	24.2	24.24	23.96	25.63	24.55	23.76	25.18	24.82	24.3	24.55	0.560095
GNAMCCOK_03592	24.73	24.17	24.69	24.64	24.65	24.93	24.51	23.76	24.49	24.28	24.79	24.87	23.73	24.33	24.65	24.74	24.4975	0.359991
GNAMCCOK_01691	24.96	23.84	24.03	23.98	25.17	24.55	23.99	24.19	24.4	24.24	25.84	24.28	24.73	24.96	23.44	25.33	24.4956	0.629518
GNAMCCOK_02450	25.72	23.96	24.3	24.1	24.68	24.44	24.18	24.22	24.18	23.56	24.72	24.23	23.13	24.22	24.44	23.92	24.25	0.553739
GNAMCCOK_01554	24.72	23.5	24.8	23.69	24.06	24.77	23.68	23.36	24.81	23.43	24.24	24.61	23.33	23.73	24.59	24.12	24.09	0.564411
GNAMCCOK_01718	22.86	23.93	24.03	24.68	23.8	24.5	24.14	23.52	23.9	23.8	24.63	24.35	24.15	24.07	23.75	24.72	24.0519	0.479058
GNAMCCOK_01519	24.07	24	24.52	24.09	23.95	24.55	24.03	23.72	24.08	23.97	24.13	24.16	23.65	23.6	23.17	24.34	24.0019	0.346837
GNAMCCOK_03971	23.49	23.84	23.57	23.88	24.94	23.52	23.85	23.67	23.5	23.26	25.08	23.32	23.12	24.43	23.51	23.73	23.7944	0.562885
GNAMCCOK_01197	24.56	23.87	23.5	23.43	24.12	23.46	23.45	23.54	23.49	23.09	24.48	23.6	22.63	24.02	23.66	23.79	23.6681	0.481584
GNAMCCOK_03308	23.07	23.46	22.84	23.49	24.46	23.37	23.84	23.73	23.14	23.29	24.45	23.46	22.94	24.1	23.48	23.62	23.5463	0.480359
GNAMCCOK_00067	23.45	23.29	23.58	23.42	23.72	23.67	N/A	23.01	23.49	23.31	24.23	23.78	22.56	23.33	23.68	23.2	23.448	0.379722
GNAMCCOK_01780	23.64	23.01	23.48	23.41	23.64	23.48	23.21	22.76	23.3	23.2	24.18	23.44	23.23	23.63	23.05	24.2	23.4288	0.384445
GNAMCCOK_04916	23.47	22.84	23.72	23.44	23.2	23.84	23.36	22.91	23.56	23.2	23.62	23.79	22.87	23.12	23.69	23.74	23.3981	0.338904
GNAMCCOK_00733	23.92	23.28	23.71	23.11	23.75	23.43	22.33	22.97	23.28	22.99	24.44	22.96	23.49	23.93	22.05	24.23	23.3669	0.640767
GNAMCCOK_04597	22.17	22.74	23.21	23.39	23.47	23.47	23.52	22.87	23.35	22.93	23.45	23.6	22.72	23.29	23.5	23.61	23.2056	0.406595
GNAMCCOK_05045	22.04	23.05	22.97	22.95	23.69	23.46	23.19	23.19	23.11	22.84	23.87	23.66	22.45	23.23	23.49	23.11	23.1438	0.461489
GNAMCCOK_01217	23.38	22.82	23.28	22.55	23.49	23.29	22.03	22.57	22.9	22.32	24.32	22.96	23.09	23.92	22.44	23.85	23.0756	0.628394
GNAMCCOK_02614	23.4	23.59	22.27	22.69	24.3	22.35	22.16	23.27	22.33	22.43	25.14	21.73	22.87	24.62	21.28	23.94	23.0231	1.07917
GNAMCCOK_04795	23.01	22.88	23.21	23.29	23.09	22.95	23.24	22.55	23.15	22.5	23.24	23.05	22.52	22.67	21.85	21.58	22.7987	0.501742
GNAMCCOK_04483	22.7	22.31	22.96	22.99	22.95	23.27	N/A	21.92	N/A	22.42	23.38	22.58	22.54	22.9	N/A	23.41	22.7946	0.43857
GNAMCCOK_02905	21.9	22.88	22.72	22.39	23.26	22.74	22.12	22.55	22.56	22.47	23.88	22.55	22.59	23.52	22.05	23.56	22.7338	0.563251
GNAMCCOK_04980	22.18	22.08	22.76	22.63	22.85	23.05	22.84	22.2	22.78	22.21	22.96	23.07	21.83	22.51	23.03	22.64	22.6013	0.389733
GNAMCCOK_02910	22.6	22.53	22.56	22.56	23.26	22.49	22.38	22.47	22.39	22.23	23.5	22.49	21.79	23.05	22.37	22.74	22.5881	0.404396
GNAMCCOK_00792	22.18	22.69	22.36	22.02	23.13	22.58	22.24	22.72	22.4	22.23	23.64	22.52	21.86	23.24	22.22	22.53	22.535	0.469581
GNAMCCOK_01595	23.66	22.39	22.48	22.01	23.29	22.23	21.17	21.93	22.27	21.83	23.93	21.96	22.41	23.84	21.47	23.63	22.5312	0.869988
GNAMCCOK_02903	22.85	22.66	22.6	22.2	23.14	22.4	21.53	22.16	22.36	22.25	23.73	21.91	22.69	23.4	21.26	23.31	22.5281	0.668054
GNAMCCOK_00181	21.45	22.58	22.45	25.78	22.86	22.83	N/A	22.69	22.86	21.2	22.93	N/A	20.88	24.47	20.72	20.55	22.4464	1.45668
GNAMCCOK_04393	22.24	22.27	22.46	22.39	22.99	22.57	22.37	22.45	22.3	22.15	23.03	22.6	21.81	22.63	22.16	22.54	22.435	0.304915
GNAMCCOK_02304	24.33	21.74	22.48	22.64	22.01	22.35	22.32	22.01	22.39	22.27	22.57	22.48	21.8	22.19	22.25	22.61	22.4025	0.580833
GNAMCCOK_02839	21.96	22.18	22.23	22.38	22.8	22.45	22.17	21.89	22.14	22.13	23.2	22.25	22.3	22.94	21.91	23.11	22.3775	0.415331
GNAMCCOK_00999	21.61	22.07	22.09	22.34	23.16	22.22	22.71	22.2	22.31	22.1	23.47	22.55	21.38	22.71	22.47	22.41	22.3625	0.514023
GNAMCCOK_04469	24.08	22.2	22.68	21.43	22.61	22.5	20.9	21.87	22.48	21.47	23.4	22.24	22	23.3	21.54	22.77	22.3419	0.822842
GNAMCCOK_00421	21.54	22.35	22.16	22.03	23.14	22.33	22.33	22.39	22.41	21.94	23.02	22.71	21.46	22.37	22.71	22.07	22.31	0.457981
GNAMCCOK_01657	22.81	22.02	22.31	22.02	22.53	22.44	21.94	21.8	22.26	21.85	23.1	22.12	21.97	22.64	21.77	22.82	22.275	0.409178
GNAMCCOK_00030	22.94	21.81	22.02	22.28	22.68	22.21	22.13	21.98	22.1	21.63	22.8	22.07	21.31	22.34	22.31	22.19	22.175	0.412149
GNAMCCOK_02308	17.73	22.24	22.3	22.51	22.9	22.85	22.44	22.47	22.84	22.15	22.96	22.7	21.84	22.23	22.23	22.33	22.17	1.22489
GNAMCCOK_00716	22.19	21.69	21.79	21.63	22.79	22.23	21.03	21.52	22.05	21.61	23.45	21.78	22.27	23.19	20.86	23.13	22.0756	0.750155
GNAMCCOK_04399	23.01	21.8	22.01	21.9	22.43	22.06	21.06	21.12	21.79	21.45	23.23	21.28	22.45	23.06	21.28	23.19	22.07	0.751745
GNAMCCOK_02568	21.57	21.91	22	21.97	22.58	22.01	21.91	21.86	21.85	21.73	22.9	21.81	21.57	22.37	21.65	22.39	22.005	0.373774
GNAMCCOK_02189	21.62	21.84	22.07	22.11	22.21	22.09	21.93	21.63	21.75	21.68	22.51	22.05	21.65	22.26	21.63	22.32	21.9594	0.284194
GNAMCCOK_02909	22.12	21.96	21.81	21.52	22.43	22.03	21.43	21.77	21.62	21.36	22.96	21.9	21.6	22.62	21.25	22.51	21.9306	0.491372
GNAMCCOK_00734	23.01	21.53	22.23	21.8	22.07	21.95	20.9	21.19	21.86	21.45	23	21.43	22.22	22.42	20.65	22.66	21.8981	0.691435
GNAMCCOK_00162	19.8	21.73	21.89	21.85	22.58	22.32	22.13	21.64	22.06	21.65	22.54	22.33	21.37	22.1	22.32	21.87	21.8863	0.652103
GNAMCCOK_01487	21.1	21.89	22.25	22.13	22.27	22.02	21.74	22.1	21.83	21.38	22.65	21.87	20.81	22.03	22.08	21.83	21.8738	0.45478
GNAMCCOK_02762	21.7	21.35	21.96	N/A	21.55	22.37	N/A	21.33	21.59	21.75	22.24	22.29	21.23	21.75	N/A	22.4	21.8085	0.40959
GNAMCCOK_01655	22.28	21.76	21.81	21.6	22.18	21.67	21.23	21.46	21.62	21.47	22.84	21.4	21.53	22.43	20.8	22.53	21.7881	0.532744
GNAMCCOK_02393	23.17	21.55	21.87	22	21.86	21.74	21.3	21.25	21.41	21.43	22.27	21.59	21.25	21.47	21.59	22.05	21.7375	0.486724
GNAMCCOK_04564	17.14	22.03	22.28	21.64	21.8	22.44	21.82	21.57	22.06	21.75	21.84	22.36	22.11	22.24	22.39	22.21	21.73	1.25433
GNAMCCOK_01512	20.96	21.95	21.94	21.44	22.13	21.85	21.26	21.76	21.62	21.2	22.71	21.62	21.18	22.43	21.16	22.01	21.7013	0.490834
GNAMCCOK_01110	23.14	21.26	21.53	21.9	21.77	21.7	21.77	21.11	21.42	21.43	21.96	21.71	21.46	21.54	21.46	22.05	21.7006	0.460166
GNAMCCOK_03085	21.47	20.97	21.63	21.72	22.55	21.79	21.39	21.65	21.88	21.35	22.27	21.89	21.06	21.94	21.72	21.82	21.6938	0.401462
GNAMCCOK_03343	22.99	21.82	21.83	21.41	22.27	21.53	20.13	21.25	21.56	21.24	23.04	20.98	22.17	22.62	19.57	22.64	21.6906	0.960288
GNAMCCOK_01367	21.04	21.37	21.31	21.06	22.4	21.67	N/A	21.48	21.63	21.27	22.99	21.36	21.44	22.37	21.19	22.75	21.6887	0.626337
GNAMCCOK_03139	21.68	21.81	21.45	21.93	22.41	21.61	21.47	21.38	21.64	21.2	22.55	21.68	20.86	22	21.45	21.76	21.68	0.418505
GNAMCCOK_03723	21.73	21.32	20.88	20.94	22.37	21.88	21.62	21.7	21.79	21.38	22.51	21.75	20.95	22.16	21.75	21.92	21.6656	0.480152
GNAMCCOK_00711	21.88	21.56	21.64	20.76	22.07	21.85	21.09	21.51	21.63	20.79	22.68	21.5	21.19	22.64	21.58	22.2	21.6606	0.561159
GNAMCCOK_01292	22.37	21.86	21.54	21.21	22.14	21.48	21.03	21.42	21.41	21.29	22.79	21.13	21.3	22.43	20.86	22.23	21.6556	0.572864
GNAMCCOK_02468	21.54	21.24	21.9	21.37	21.6	22.17	21.19	21.01	21.81	21.14	22.08	21.95	21.62	21.79	21.51	22.01	21.6206	0.358859
GNAMCCOK_02306	20.69	21.72	21.95	21.21	22.47	21.53	20.29	21.14	21.39	21.04	23.4	20.91	21.82	22.81	20.39	22.59	21.5844	0.888189
GNAMCCOK_04070	22.54	21.35	21.16	21.55	22.35	21.34	21.42	21.61	21.18	21.27	22.64	21.36	20.91	21.77	20.86	21.67	21.5613	0.53309
GNAMCCOK_04139	21.01	21.27	21.78	21.27	21.62	22.03	21.29	21.1	21.61	21.08	22	21.84	21.23	21.71	21.81	21.69	21.5212	0.338603
GNAMCCOK_03026	17.46	21.27	21.99	22.2	21.88	22	21.74	21.14	21.73	21.6	21.95	22.03	21.11	21.78	22.2	22.12	21.5125	1.13534
GNAMCCOK_04432	22.2	21.1	21.27	21.08	21.76	21.63	20.95	20.95	21.41	20.95	22.29	21.28	21.69	21.98	21.54	21.86	21.4962	0.443424
GNAMCCOK_02496	23.51	21.2	21.71	22.34	21.17	21.77	N/A	20.97	21.47	21.29	21.38	21.67	20.87	20.75	20.75	21.52	21.4913	0.704677
GNAMCCOK_00729	22.62	21.01	21.26	21.2	21.88	21.48	21.24	21.87	21.42	21.01	22.38	21.3	20.69	21.69	21.38	21.38	21.4881	0.501401
GNAMCCOK_01004	21.81	21.14	21.59	21.58	20.93	21.59	21.37	20.84	21.26	21.25	21.68	21.57	21.58	21.39	21.69	22.11	21.4612	0.325144
GNAMCCOK_01347	23.33	20.99	21.48	21.18	21.56	21.66	21.4	21.09	21.42	20.98	21.63	21.63	20.72	21.18	21.42	21.41	21.4425	0.57167
GNAMCCOK_03307	22.86	21.51	20.75	20.63	22.4	21.24	20.53	21.41	21.07	20.88	22.97	20.97	20.94	22.35	20.72	21.53	21.4225	0.798169
GNAMCCOK_05093	21.26	20.99	21.75	21.33	21.06	22.09	21.55	20.98	21.46	20.96	21.59	21.93	21.06	21.01	21.96	21.69	21.4169	0.389935
GNAMCCOK_02828	21.4	20.96	20.54	21.11	22.35	21.16	21.54	21.7	21.05	20.88	22.51	21.34	20.6	22.06	21.42	21.65	21.3919	0.568802
GNAMCCOK_00315	23.29	20.39	21.53	21.36	21.38	21.92	21.67	20.56	21.67	20.87	21.25	22.07	20.66	20.52	21.73	20.8	21.3544	0.741296
GNAMCCOK_04243	20.56	21.33	21.61	20.93	22.11	21.51	20.89	21.07	21.29	20.98	22.39	21.2	21.2	21.92	21.05	21.54	21.3487	0.481648
GNAMCCOK_01293	22.5	21.36	21.28	N/A	22	20.84	19.63	20.87	20.25	20.44	22.85	20.4	21.53	22.45	20.09	22.37	21.2573	1.00467
GNAMCCOK_00314	22.93	20.23	21.49	21.33	21.35	21.5	21.16	20.4	21.37	20.79	21.18	21.73	20.57	20.54	21.52	21.14	21.2019	0.643203
GNAMCCOK_02738	20.65	21.01	20.99	20.88	21.98	21.17	21.28	20.73	21.02	20.89	22.53	20.87	20.76	21.53	20.81	21.6	21.1687	0.511662
GNAMCCOK_02309	21.97	20.83	21.07	20.7	21.43	21.46	20.38	20.6	20.99	20.17	22.26	20.89	21.33	21.84	20.86	21.7	21.155	0.590706
GNAMCCOK_00075	21.89	20.71	21.06	20.66	21.45	21.36	20.35	20.55	21.21	20.84	22.1	21.1	21.18	21.74	20.2	21.89	21.1431	0.573094
GNAMCCOK_00087	20.13	20.92	21.31	21.14	21.59	21.3	20.92	20.77	21.12	20.92	21.78	21.49	20.65	21.3	20.98	21.73	21.1281	0.426524
GNAMCCOK_03559	20.75	21.33	20.74	20.45	22.1	20.83	20.42	21.08	20.69	20.53	22.64	20.6	21.24	22.18	20.47	21.64	21.1056	0.695308
GNAMCCOK_01656	21.42	20.89	21.04	21.25	21.19	21.15	20.94	20.58	20.99	20.97	21.61	21.12	20.78	21.26	20.66	21.75	21.1	0.317574
GNAMCCOK_03404	21.09	20.55	21.28	21.08	20.83	21.69	21.32	20.33	21.11	20.72	21.21	21.53	20.72	20.7	21.7	21.46	21.0825	0.410552
GNAMCCOK_04132	22.28	20.74	21.04	20.88	21.44	21.19	21.16	20.77	21.1	20.59	21.46	21.01	20.17	21.12	21.42	20.86	21.0769	0.463663
GNAMCCOK_04591	21.27	21.07	21.11	20.78	21.53	20.64	20.61	20.27	20.54	21.12	22.28	20.18	21.27	21.93	20.47	21.86	21.0581	0.61508
GNAMCCOK_01291	21.42	20.82	20.88	20.77	21.59	21.18	20.75	20.88	21.04	20.51	21.94	21.19	20.43	21	21.12	21.24	21.0475	0.387789
GNAMCCOK_01946	22.38	21.16	20.7	20.67	22.1	20.75	19.49	20.63	20.4	20.37	23.13	19.94	21.55	22.26	18.91	22.11	21.0344	1.14622
GNAMCCOK_01870	22.32	21	21.24	20.23	21.47	21.05	20.04	20.68	20.81	20.13	22.19	20.5	20.93	21.62	20.76	21.51	21.03	0.672904
GNAMCCOK_04080	21.68	21.11	21.01	20.93	21.45	20.73	20.54	20.79	20.79	20.8	22.04	20.5	20.57	21.74	20.37	21.42	21.0294	0.497882
GNAMCCOK_00156	22.57	21.03	20.92	20.09	21.27	21.23	20.16	20.95	21	20.24	21.79	20.9	20.64	21.5	20.58	21.5	21.0231	0.639966
GNAMCCOK_02075	22.14	21.12	20.63	20.65	21.7	20.9	20.43	20.74	20.63	20.25	22.15	20.99	20.21	21.61	20.68	21.11	20.9962	0.610921
GNAMCCOK_01695	20.47	20.81	21.15	21.27	20.91	21.21	21.31	20.55	20.62	20.74	21.37	20.79	20.56	21.03	21.1	21.41	20.9563	0.316035
GNAMCCOK_03728	20.11	20.78	21.28	20.63	21.11	21.16	20.62	20.56	21.09	20.75	21.52	20.93	20.71	21.27	20.8	21.36	20.9175	0.364701
GNAMCCOK_02240	21.03	20.91	21.05	20.76	21.12	20.93	20.52	20.21	20.41	20.33	21.87	20.48	20.58	21.56	21.04	21.61	20.9006	0.481172
GNAMCCOK_03573	21.63	20.71	20.64	20.71	21.41	20.89	20.76	20.89	20.69	20.42	21.65	20.89	20.08	21.34	20.73	20.94	20.8987	0.423176
GNAMCCOK_03586	21.35	20.82	21.1	20.47	21.37	20.77	20.14	20.25	20.44	20.32	21.97	20.47	21.03	21.56	20.65	21.54	20.8906	0.546058
GNAMCCOK_00576	20.96	20.41	21.16	21.32	20.55	21.14	20.99	20.04	20.85	21	20.98	20.97	20.81	20.53	20.79	21.7	20.8875	0.38591
GNAMCCOK_04460	21.18	21.09	20.49	20.63	21.47	20.56	20.05	20.8	20.43	20.25	22.14	20.55	20.58	21.7	20.18	21.75	20.8656	0.621632
GNAMCCOK_01391	21.5	21.13	20.94	21.13	20.98	20.92	20.72	20.19	20.83	20.4	21.22	20.79	20.18	20.91	20.75	21.13	20.8575	0.360102
GNAMCCOK_02156	19.8	20.71	20.86	20.63	21.41	21.31	20.41	20.96	20.77	20.53	21.89	21.07	20.83	20.91	20.52	20.94	20.8469	0.466272
GNAMCCOK_01974	21.53	20.38	20.28	20.21	21.14	20.96	20.74	20.49	20.42	20.37	21.63	20.93	20.41	21.26	20.56	21.16	20.7794	0.458104
GNAMCCOK_01172	20.98	20.62	20.87	20.65	21.69	20.3	20.31	19.93	20.42	20.67	21.94	N/A	19.98	21.58	20.27	21.29	20.7667	0.619754
GNAMCCOK_02756	21.67	20.26	20.49	20	20.74	21.27	20.49	20.17	20.7	20.12	21.4	21.07	20.46	21.21	20.67	21.34	20.7538	0.514158
GNAMCCOK_04700	20.06	20.96	20.75	20.69	21.3	20.66	20.42	20.34	20.5	20.62	21.69	20.62	20.51	21.48	20.25	21.17	20.7512	0.455205
GNAMCCOK_03669	21.44	20.73	20.5	20.91	22.56	21.54	21.6	21.24	21.5	20.58	22.33	21.45	20.48	18.15	19.23	17.75	20.7494	1.34533
GNAMCCOK_01589	20.11	20.77	20.82	20.63	21.05	20.87	20.46	20.85	20.68	20.61	21.48	21.03	20.27	20.98	20.49	20.85	20.7469	0.329074
GNAMCCOK_02063	21.84	20.77	20.21	20	21.29	20.64	19.52	20.61	20.57	20.3	21.94	20.43	20.79	21.86	19.61	21.55	20.7456	0.766168
GNAMCCOK_00427	21.23	21.11	21.17	20	21.12	19.84	N/A	20.85	20.06	19.77	22.22	20.28	20.91	21.63	19.41	21.54	20.7427	0.806717
GNAMCCOK_01461	21.79	21.16	20.13	19.57	22.04	20.29	19.15	20.89	20.27	19.9	22.84	19.82	20.58	22.45	19.24	21.39	20.7194	1.13318
GNAMCCOK_04547	22.09	20.64	20.31	20.46	21.11	20.27	N/A	20.02	19.87	19.87	22.21	19.77	21.21	21.95	19.23	21.78	20.7193	0.949733
GNAMCCOK_00717	21.42	20.6	20.34	20.04	21.23	20.77	19.97	20.34	20.54	20.2	21.98	20.53	20.61	21.72	19.82	21.34	20.7156	0.643604
GNAMCCOK_02438	20.23	20.93	21.09	20.62	21.44	20.57	20.07	20.48	20.6	20.47	21.95	20.04	20.26	21.2	20.14	21.09	20.6988	0.542364
GNAMCCOK_04425	19.93	20.74	21.1	21.11	20.67	21.19	21.15	20.24	20.71	20.62	20.27	21.09	20.35	20.28	21.08	20.65	20.6988	0.397238
GNAMCCOK_00755	21.76	20.44	20.89	20.68	20.55	20.84	20.4	20.2	20.51	20.14	21.23	20.57	20.32	20.69	20.69	21.06	20.6856	0.410544
GNAMCCOK_03344	21.8	21.24	21.16	21.49	21.92	21.08	21.33	21.19	21.31	20.54	22.02	20.88	20.5	18.48	17.49	18.5	20.6831	1.33884
GNAMCCOK_02927	20.55	20.3	20.89	20.84	20.47	21.04	20.74	20.16	20.7	20.48	20.93	21.06	20.37	20.29	21.05	20.98	20.6781	0.305619
GNAMCCOK_02084	21.42	20.37	20.7	20.39	20.8	20.6	20.29	20.4	20.63	20.47	21.23	20.69	20.06	20.96	20.62	21.04	20.6669	0.357952
GNAMCCOK_00542	20.73	20.17	21.25	21.02	20.69	21.32	19.64	19.45	20.69	20.21	21.48	20.26	21.02	20.89	19.66	22.01	20.6556	0.716668
GNAMCCOK_00169	21.54	20.46	20.26	19.89	21.37	20.51	19.59	20.39	20.55	20.33	22.03	20.18	20.39	21.69	19.72	21.42	20.645	0.73627
GNAMCCOK_02198	20.78	20.56	20.68	20.82	20.71	20.68	N/A	19.75	20.32	20.02	21.47	20.48	20.57	21.11	20.34	21.21	20.6333	0.43915
GNAMCCOK_04081	21.49	20.6	20.34	19.91	21.56	20.46	19.68	20.44	20.3	20	22.02	20.04	20.41	21.84	19.82	21.18	20.6306	0.749777
GNAMCCOK_01224	22.3	18.98	20.42	20.73	20.4	20.96	21.29	19.84	20.71	20.59	20.61	21.02	20.19	20.3	20.83	20.85	20.6262	0.699437
GNAMCCOK_01590	21.52	20.27	20.78	20.48	20.51	20.87	20.05	20.23	20.59	20.16	21.26	20.66	20.45	20.73	20.14	21.11	20.6131	0.421406
GNAMCCOK_00499	18.17	20.53	20.89	20.51	20.99	20.87	20.26	20.32	20.83	20.38	21.38	20.93	20.41	21.28	20.74	21.24	20.6081	0.737846
GNAMCCOK_04714	21.03	20.83	20.18	20.18	21.45	20.21	19.86	20.45	19.89	19.95	22.06	20.18	20.53	21.82	19.59	21.35	20.5975	0.745909
GNAMCCOK_05126	22.35	20.2	20.03	19.96	21.52	20.13	19.05	20.29	20.27	20.4	22.49	19.6	21.15	21.95	18.05	21.9	20.5837	1.2263
GNAMCCOK_00073	21.14	20.09	20.82	20.41	20.74	20.73	19.55	19.81	20.67	20.15	21.5	20.42	20.77	21.36	19.53	21.56	20.5781	0.638459
GNAMCCOK_04864	20.24	19.88	19.32	19.52	21.6	20.73	20.77	21.01	20.56	20.28	21.53	20.91	19.7	21.13	20.89	20.78	20.5531	0.678427
GNAMCCOK_01699	21.78	19.77	21.17	20.66	20.39	21.12	20.37	19.91	20.8	20.18	20.42	21.12	19.84	19.89	21.02	20.34	20.5487	0.580584
GNAMCCOK_01311	20.59	20.18	20.49	20.49	21.16	20.64	20.38	20.26	20.59	20.4	21.11	20.55	19.86	20.73	20.45	20.79	20.5419	0.321625
GNAMCCOK_04848	20.33	20.53	20.59	20.43	21.35	20.38	20.38	20.43	20.46	20.07	21.42	20.55	19.66	20.9	20.61	20.55	20.54	0.423399
GNAMCCOK_04059	21.74	20.39	20.89	20.67	20.49	19.73	20.07	20.01	20.29	20.28	21.88	19.88	20.44	21.04	19.4	21.26	20.5287	0.6928
GNAMCCOK_00677	20.47	20.37	20.63	20.62	20.78	20.56	20.41	20.08	20.42	20.27	21.2	20.58	20.03	20.77	20.31	20.84	20.5212	0.295474
GNAMCCOK_01219	21.39	20.55	20.89	19.75	21.34	20.33	18.31	20.21	20.6	19.89	22.05	20.08	20.5	21.84	19.1	21.44	20.5169	0.990607
GNAMCCOK_01654	22.52	20.48	20.71	19.96	21.12	20.12	18.8	19.88	20.3	20.04	21.89	19.75	20.81	21.57	18.63	21.65	20.5144	1.0653
GNAMCCOK_04255	21.43	20.04	20.5	20.39	20.5	20.6	20.09	19.68	20.41	20.35	21.05	20.51	20.53	20.82	19.77	21.45	20.5075	0.503991
GNAMCCOK_04043	21.57	20	19.99	19.96	20.92	20.47	20.18	20.4	20.3	20.18	21.27	20.57	20.18	20.83	20	20.88	20.4812	0.488301
GNAMCCOK_02761	19.82	19.89	20.28	20.23	20.92	20.78	20.26	19.57	20.24	19.77	21.54	20.56	20.64	20.77	20.62	21.56	20.4656	0.579102
GNAMCCOK_01321	21.6	20.27	20.49	20.04	20.85	20.85	20.03	19.93	20.59	19.67	21.28	20.47	19.55	20.63	20.18	20.72	20.4469	0.553579
GNAMCCOK_00760	21.01	20.06	20.7	20.84	20.36	20.34	20.38	19.78	20.3	20.44	20.79	20.31	20.19	20.37	20.03	21.08	20.4363	0.361144
GNAMCCOK_04574	19.71	20.46	20.5	20.4	21.4	20.46	20.41	20.53	20.51	19.9	21.4	20.17	19.29	21.04	20.52	20.24	20.4337	0.547039
GNAMCCOK_02564	21.24	20.12	20.37	20.31	20.46	20.62	20.02	19.69	20.34	20.24	21.07	20.15	20.35	20.91	19.65	21.35	20.4306	0.49978
GNAMCCOK_01113	22.1	19.92	20.24	20.81	20.14	20.82	20.59	19.85	20.24	19.95	20.34	20.78	19.73	20.08	20.52	20.65	20.4225	0.571133
GNAMCCOK_03557	20.08	19.98	20.63	20.57	20.67	20.8	20.61	20.03	20.59	20.08	20.85	21.03	19.69	20.12	20.83	20.17	20.4206	0.393776
GNAMCCOK_03579	21.3	20.44	20.52	20.05	21.05	20.08	19.57	19.61	20.13	19.92	21.69	19.82	20.41	21.03	20.02	20.78	20.4013	0.620536
GNAMCCOK_01507	18.89	20.37	20.44	20.56	20.96	20.69	20.57	20.07	20.4	20.03	21.24	20.56	20.01	20.6	20.45	20.55	20.3994	0.511787
GNAMCCOK_02229	20.11	19.14	20.56	20.63	20.14	20.8	20.63	19.41	20.66	20.19	20.74	20.9	20.22	20.26	20.86	21.12	20.3981	0.533544
GNAMCCOK_04400	21.49	20.15	20.43	19.9	20.64	20.47	19.33	19.77	20.27	19.89	21.47	20.15	20.48	21.22	19.11	21.32	20.3806	0.719884
GNAMCCOK_02943	19.34	20.03	20.61	20.59	20.64	20.72	20.47	20	20.52	20.11	20.77	20.77	19.67	20.36	20.96	20.52	20.38	0.439242
GNAMCCOK_01581	21.12	20.16	20.58	20.04	20.68	20.31	19.16	19.4	20.07	20.1	21.56	19.67	20.94	21.21	19.16	21.64	20.3625	0.793301
GNAMCCOK_04894	21.28	20.09	20.91	19.76	20.86	20.19	18.63	19.51	20.43	19.46	21.83	19.8	20.63	21.11	19.99	21.12	20.35	0.825179
GNAMCCOK_04895	21.49	20.12	20.46	19.87	21.07	20.39	18.93	19.51	20.39	19.66	21.99	19.72	21.02	21.11	18.77	21.08	20.3487	0.911299
GNAMCCOK_02717	16.98	20.54	20.64	20.73	20.9	20.5	20.8	20.45	20.4	20.49	20.13	20.68	20.39	20.6	20.2	20.94	20.3356	0.92267
GNAMCCOK_01288	20.76	20.33	20.44	19.95	20.76	20.43	19.96	19.89	20.14	19.84	21.31	19.97	20	20.92	19.96	20.67	20.3331	0.442895
GNAMCCOK_00924	20.57	20.56	20.04	19.9	21.23	20.26	19.78	20.27	19.98	20.2	21.73	20.28	19.86	20.57	19.6	20.44	20.3294	0.543194
GNAMCCOK_00194	20.37	20.22	20.47	20.23	20.26	20.59	20.2	19.92	20.31	20.11	20.63	20.38	20.09	20.58	19.98	20.85	20.3244	0.252269
GNAMCCOK_04635	20.75	20.48	20.29	19.65	20.91	20.29	N/A	20.26	19.92	19.46	21.35	19.81	19.8	21.04	19.83	20.72	20.304	0.561793
GNAMCCOK_03652	21.48	19.79	19.93	19.7	20.66	20.35	19.89	19.85	20.08	19.71	21.22	20.21	20.06	20.76	20.15	20.74	20.2862	0.540702
GNAMCCOK_02668	N/A	20.18	20.26	20.12	20.6	20.57	20.34	19.81	20.5	20.02	20.41	20.18	19.92	20.74	20.28	20.33	20.284	0.258203
GNAMCCOK_03475	20.97	20.53	20.29	19.89	20.91	19.94	19.96	19.88	19.86	19.82	21.43	19.63	20.03	20.95	20.08	20.36	20.2831	0.526393
GNAMCCOK_03765	20.67	20.47	20.17	20.06	20.62	20.28	19.91	19.87	19.98	19.81	21.14	20.01	19.96	20.61	19.77	20.68	20.2506	0.400857
GNAMCCOK_02361	19.52	20.14	20	20.17	20.81	20.22	20.14	20.25	20.06	20.26	21.43	20.14	19.67	20.84	19.8	20.48	20.2456	0.470517
GNAMCCOK_02609	21.02	20.46	19.69	19.62	20.83	19.81	19.61	20.35	19.68	19.96	21.41	19.86	19.94	21.2	19.24	20.89	20.2231	0.664357
GNAMCCOK_04242	21.73	19.91	20.16	19.96	20.24	20.66	20.11	19.86	20	19.74	20.57	20.35	19.64	20.21	20.11	20.32	20.2231	0.487151
GNAMCCOK_02413	20.05	20.27	19.77	20.33	21.35	19.81	20.38	20.77	19.69	20	21.6	20.07	19.59	20.36	19.43	20.01	20.2175	0.597768
GNAMCCOK_01978	19.99	20.03	20.3	19.85	20.5	20.32	19.62	19.72	20.2	19.58	21.27	20.01	20.23	20.99	19.51	21.01	20.1956	0.529087
GNAMCCOK_03869	19.93	20.49	19.66	19.75	20.91	20.22	19.94	19.98	19.67	19.89	21.28	20.18	19.91	20.81	19.82	20.67	20.1944	0.492368
GNAMCCOK_02847	20.73	19.44	19.77	20.09	21.23	20.08	20.14	20.38	20.08	20.17	21.4	19.88	19.57	20.01	19.82	20	20.1744	0.537364
GNAMCCOK_02824	21.3	19.72	20.16	20.16	20.45	20.02	20.1	19.59	20.03	19.95	20.76	19.88	19.73	20.41	19.74	20.71	20.1694	0.458235
GNAMCCOK_02071	19.2	19.61	20.21	20.19	20.77	20.44	20.23	19.92	20.29	19.64	20.96	20.48	19.32	20.33	20.74	20.37	20.1687	0.508853
GNAMCCOK_03005	20.44	20.63	20.85	19.96	21.18	20.23	19.83	20.33	20.14	19.41	21.22	19.56	18.88	20.35	20.18	19.44	20.1644	0.644877
GNAMCCOK_01524	20.48	20.17	20.52	19.91	20.83	20.06	18.33	19.53	20.18	19.78	21.75	19.41	20.87	21.45	17.77	21.41	20.1531	1.0701
GNAMCCOK_01122	21.24	19.57	20.24	20.17	20.39	20.5	20.05	19.56	20.26	19.75	20.45	20.51	19.42	19.84	20.21	20.18	20.1462	0.454326
GNAMCCOK_00739	20.26	19.84	20.17	19.76	20.5	20.27	19.51	19.56	20.07	19.85	20.83	19.99	20.37	20.72	19.55	20.88	20.1331	0.447314
GNAMCCOK_01220	21.38	20.25	20.62	18.99	20.83	20.34	18.88	20.03	19.96	18.87	21.67	19.64	19.72	21.02	19.69	20.18	20.1294	0.84094
GNAMCCOK_00422	20.92	19.29	19.42	19.74	20.81	20.33	20.38	19.88	19.98	19.56	21.05	20.46	19.06	20.4	20.48	20.28	20.1275	0.593223
GNAMCCOK_00657	19.52	20.04	20.31	19.87	20.41	20.45	19.76	19.78	20.03	19.71	20.89	20.15	19.59	20.71	20.14	20.68	20.1275	0.417556
GNAMCCOK_00269	17.27	22.32	21.23	21.71	19.78	N/A	18.17	N/A	19.99	N/A	N/A	N/A	N/A	N/A	19.19	21.37	20.1144	1.69871
GNAMCCOK_02062	21.18	19.95	19.58	18.85	21.02	20.26	19.31	20.05	20.08	19.11	21.6	19.93	19.9	21.3	19.5	20.21	20.1144	0.801191
GNAMCCOK_04136	19.34	19.76	20.37	20.33	20.32	20.3	20.21	19.59	20.27	19.91	20.6	20.28	19.64	20.02	20.3	20.57	20.1131	0.365435
GNAMCCOK_03795	19.4	20.2	20.03	19.83	20.65	20.08	19.6	19.97	19.98	19.84	21.08	20.23	19.78	20.63	19.76	20.59	20.1031	0.443151
GNAMCCOK_01580	18.3	19.64	19.99	19.86	20.71	20.32	20.44	19.79	20.05	19.49	20.88	N/A	19.58	20.69	21.14	20.28	20.0773	0.700066
GNAMCCOK_03684	19.73	19.84	20.17	20.39	20.46	20.26	20.4	19.78	19.95	19.64	20.56	20.22	19.25	20.05	20.47	19.92	20.0681	0.363249
GNAMCCOK_04457	21.07	19.97	19.93	19.41	20.53	19.98	19.15	19.65	19.73	19.64	21.17	19.66	20.12	20.94	18.92	21.02	20.0556	0.700828
GNAMCCOK_02980	19.4	20.07	20.15	19.84	20.41	20.17	19.65	19.73	19.85	19.84	20.96	19.92	19.97	20.65	19.42	20.81	20.0525	0.458498
GNAMCCOK_02325	21.15	20.03	20.37	20.24	20.17	20.22	19.97	19.7	19.93	19.8	20.32	20.1	19.2	19.76	19.8	19.72	20.03	0.419921
GNAMCCOK_04592	20.93	20.07	19.9	19.67	20.57	19.78	18.98	19.25	19.54	19.8	21.06	19.67	20.12	20.71	19.5	20.65	20.0125	0.613052
GNAMCCOK_04034	21.14	20.03	19.76	19.71	20.19	19.94	19.48	19.69	19.94	19.75	20.71	20.03	19.43	20.1	19.54	20.48	19.995	0.461591
GNAMCCOK_03587	20.76	19.74	19.89	19.67	20.24	19.86	19.35	19.33	19.87	19.85	20.74	19.84	20.08	20.41	19.45	20.53	19.9756	0.452828
GNAMCCOK_02649	19.51	18.83	20.14	19.94	19.85	20.49	20.5	18.74	20.1	19.74	20	20.6	19.97	19.93	21.03	20.12	19.9681	0.590753
GNAMCCOK_02971	21.67	19.77	20.06	19.67	20.24	19.94	19.37	19.36	19.61	19.31	20.55	19.62	20.08	20.23	19.46	20.32	19.9537	0.595325
GNAMCCOK_03583	20.99	19.85	20.18	19.41	20.47	20.12	18.65	19.46	19.93	19.4	21.1	19.28	20.14	20.59	19.03	20.38	19.9363	0.693483
GNAMCCOK_03754	20.35	19.82	20.1	19.64	20.35	20	19.36	19.4	19.89	19.59	20.9	19.46	19.78	20.43	19.14	20.63	19.9275	0.500273
GNAMCCOK_04078	19.36	20.45	20.02	19.34	20.11	19.8	18.79	19.11	19.14	19.87	21.42	19.8	20.1	20.53	19.79	21	19.9144	0.701759
GNAMCCOK_04583	19.96	19.83	19.96	19.45	20.15	19.61	19.35	19.63	N/A	N/A	20.87	19.48	19.88	20.28	19.82	20.48	19.9107	0.424254
GNAMCCOK_01585	19.85	20.48	20.4	19.78	20.28	19.43	N/A	19.66	19.93	19.7	21.02	18.38	19.86	20.28	19.44	20.09	19.9053	0.599117
GNAMCCOK_00995	19.8	19.89	19.43	19.54	20.05	19.89	19.59	19.98	19.68	19.75	20.73	19.89	19.42	20.29	19.68	20.25	19.8663	0.344555
GNAMCCOK_02904	20.45	19.96	19.73	19.76	20.79	19.4	18.28	19.16	19.49	19.39	21.4	18.98	20.51	21.11	18.17	21.13	19.8569	0.979984
GNAMCCOK_04345	20.55	19.72	19.97	19.5	20.29	19.84	18.68	19.07	19.75	19.6	21.1	19.32	20.4	20.77	18.12	21.01	19.8556	0.825332
GNAMCCOK_04498	20.58	20.11	19.34	19.57	20.68	19.38	19.22	19.93	19.14	19.57	21.35	19.36	19.33	20.72	18.86	20.33	19.8419	0.709997
GNAMCCOK_00731	22.08	19.62	19.98	19.57	20.15	19.93	17.79	18.51	19.38	19.04	21.43	18.54	20.59	21.23	18.06	21.55	19.8406	1.28817
GNAMCCOK_05044	20.53	19.45	20.04	19.18	20.06	20.13	N/A	19.61	20.1	N/A	20.23	20.26	18.54	19.54	20.24	N/A	19.8392	0.549643
GNAMCCOK_05067	20.96	19.66	19.66	19.16	20.59	19.69	18.74	19.55	19.65	19.26	21.12	19.35	19.8	20.74	19	20.49	19.8388	0.723481
GNAMCCOK_03803	19.81	19.17	19.89	19.92	20.03	20.39	19.66	19.74	20.41	19.67	20.04	20.61	18.94	19.25	20.19	19.67	19.8369	0.457219
GNAMCCOK_02613	20.7	20.58	19.43	19.55	21.27	18.96	18.22	19.74	19.08	19.32	22.17	18.49	20.24	21.36	17.41	20.84	19.835	1.27717
GNAMCCOK_01185	21.35	19.55	19.86	19.47	20.27	19.66	18.48	18.84	19.56	19.25	21.22	19.14	20.22	20.87	18.5	21	19.8275	0.92135
GNAMCCOK_02213	18.7	20.01	19.81	19.36	20.34	19.8	19.48	19.53	19.53	19.66	20.99	19.48	19.86	20.79	19.21	20.68	19.8269	0.612119
GNAMCCOK_01285	19.57	19.6	20.06	19.82	20.03	19.99	19.46	19.26	19.68	19.29	20.61	19.68	19.68	20.3	19.53	20.62	19.8238	0.416555
GNAMCCOK_04122	20.79	19.03	19.31	19.65	20.42	19.74	19.73	19.52	19.69	19.5	20.52	19.87	19.08	20.11	19.92	19.94	19.8012	0.488588
GNAMCCOK_01720	20.25	19.71	19.94	19.34	20.22	19.93	18.72	19.22	19.73	19.04	21.1	19.66	19.96	20.51	18.72	20.55	19.7875	0.667638
GNAMCCOK_02695	20.29	19.62	19.31	19.18	20.42	19.76	19.22	19.69	19.54	19.58	20.85	19.4	19.7	20.53	18.74	20.65	19.78	0.599589
GNAMCCOK_04218	19.91	19.77	19.8	19.87	20.06	19.74	19.48	19.69	19.52	19.61	20.59	19.03	19.36	20.11	19.78	20.16	19.78	0.360407
GNAMCCOK_04482	20.85	19.44	19.84	19.57	19.74	19.99	19.07	19.14	19.62	19.16	20.57	19.63	19.98	20.01	19.27	20.55	19.7769	0.533538
GNAMCCOK_02376	20.85	19.21	19.66	19.91	19.87	20.03	19.77	19	19.74	19.29	19.82	20.11	19.52	19.76	19.9	19.93	19.7731	0.419249
GNAMCCOK_00085	19.91	19.28	19.96	19.76	19.44	20.27	19.68	18.84	19.76	19.38	20.2	19.84	19.75	19.88	19.97	20.41	19.7706	0.394284
GNAMCCOK_01816	20.38	19.21	19.98	19.76	19.94	19.98	19.76	19.16	19.88	19.09	19.94	20.02	19.7	19.59	19.51	20.2	19.7563	0.367675
GNAMCCOK_00189	20.15	19.73	19.93	19.26	19.92	19.77	18.57	19.55	19.83	19.63	20.58	19.79	19.94	20.26	18.82	20.36	19.7556	0.525268
GNAMCCOK_02872	20.31	19.19	19.81	19.79	19.77	20.16	19.78	18.98	19.7	19.34	20.13	20.03	19.53	19.58	19.99	20	19.7556	0.363776
GNAMCCOK_04398	20.4	19.39	19.84	19.43	20.02	19.85	19.23	19.23	19.55	19.41	20.48	19.71	19.57	20.18	19.28	20.51	19.755	0.446602
GNAMCCOK_04661	22.96	19.16	19.42	N/A	19.49	N/A	N/A	18.62	N/A	18.19	20.84	N/A	18.92	20.06	N/A	19.83	19.749	1.35477
GNAMCCOK_04141	20.81	20.09	19.53	18.87	20.76	19.59	17.9	19.63	19.7	19.09	21.64	19.07	19.85	21.34	17.58	20.48	19.7456	1.11943
GNAMCCOK_05071	19.62	19.4	20.26	19.31	20.15	19.45	19.11	19.03	19.7	19.74	20.9	19.59	19.84	20.08	19.48	20.23	19.7431	0.485891
GNAMCCOK_00629	20.99	19.67	18.82	18.8	20.75	19.52	19.25	19.83	19.58	19.29	21.07	19.3	19.21	20.61	18.89	20.02	19.725	0.758938
GNAMCCOK_00854	19.64	19.11	19.7	19.44	19.68	20.09	19.46	19.03	19.8	19.15	20.45	19.83	19.72	20.05	19.71	20.52	19.7112	0.42923
GNAMCCOK_01858	20.19	19.2	19.66	19.79	20.05	19.47	19.82	19.48	19.65	19.28	20.3	19.88	19.05	19.79	19.84	19.82	19.7044	0.34386
GNAMCCOK_03753	20.68	19.46	19.86	19.21	19.76	19.75	19.01	19.09	19.6	19.21	20.46	19.43	19.59	20.25	19.27	20.5	19.6956	0.52775
GNAMCCOK_04696	20.29	19.64	19.48	19.14	20.14	19.7	18.74	19.24	19.44	19.17	20.8	19.38	19.66	20.7	18.73	20.69	19.6837	0.664318
GNAMCCOK_02648	20.51	19.26	19.75	19.22	19.79	19.78	18.64	18.69	19.13	18.95	21	19.16	19.95	20.57	19.09	21.15	19.665	0.790957
GNAMCCOK_02047	20.22	19.5	19.59	19.07	20.08	20.11	19.31	19.36	19.63	18.95	20.69	19.94	19.22	20.1	19.13	19.73	19.6644	0.489938
GNAMCCOK_04048	20.67	19.42	19.51	19.67	19.9	19.93	19.8	19.18	19.7	19.38	20.11	19.77	19.04	19.77	19.13	19.63	19.6631	0.404437
GNAMCCOK_03074	21.15	19.44	19.32	19.14	20.04	19.51	18.4	19.25	19.5	19.09	20.94	19	19.92	20.8	18.13	20.96	19.6619	0.909199
GNAMCCOK_01207	20.13	19.12	19.51	19.21	20.08	19.94	18.84	18.9	19.52	18.93	20.75	19.33	19.98	20.16	19.61	20.52	19.6581	0.588005
GNAMCCOK_02764	19.54	19.56	19.34	19.58	19.96	19.59	19.47	19.05	19.44	19.31	20.6	19.67	19.4	20.22	19.33	20.39	19.6531	0.425295
GNAMCCOK_02766	19.51	19.46	19.4	19.31	20.11	19.58	19.35	19.42	19.61	19.61	20.61	19.33	19.43	20.23	19.06	20.34	19.6475	0.434304
GNAMCCOK_03590	21.76	19.19	19.59	18.91	19.81	19.89	19.09	19.03	19.25	18.38	20.62	19.56	19.47	19.99	19.92	19.85	19.6444	0.773666
GNAMCCOK_01355	20.04	19.21	19.44	19.07	19.59	20.22	19.59	19.08	19.36	19.03	20.14	19.89	19.92	19.61	20.24	19.85	19.6425	0.417221
GNAMCCOK_01548	19.77	19.29	19.84	19.67	19.48	19.95	19.67	19.28	19.48	19.25	19.97	19.78	19.17	19.5	20.04	19.91	19.6281	0.284
GNAMCCOK_04470	19.53	19.34	19.97	19.62	20.03	19.64	18.46	18.73	19.46	19.44	20.66	18.91	20.3	20.49	18.21	20.96	19.6094	0.781456
GNAMCCOK_01860	18.74	19.9	19.65	19.43	20.42	19.28	18.88	19.16	19.41	19.41	20.87	19.08	19.57	20.6	18.99	20.3	19.6056	0.641134
GNAMCCOK_00738	19.85	19.23	19.02	19.22	20.2	19.65	19.56	19.68	19.54	19.15	20.38	19.72	18.85	20.04	19.4	19.79	19.58	0.424688
GNAMCCOK_02320	19.37	19.52	19.54	19.52	20.13	19.45	19.28	19.17	19.28	19.26	20.57	19.29	19.4	20.09	18.93	20.36	19.5725	0.462565
GNAMCCOK_02686	20.16	19.19	19.06	18.9	20.59	19.43	19.4	19.72	19.27	19.1	20.89	19.2	19.03	20.3	19.38	19.52	19.5712	0.598118
GNAMCCOK_04090	19.87	19.09	19.98	19.38	19.69	19.75	18.78	18.68	19.63	19.39	20.33	19.6	19.54	19.88	19.05	20.5	19.5712	0.505594
GNAMCCOK_02788	19.91	19.46	19.57	19.47	19.73	19.59	19.35	18.86	19.15	19.23	20.28	19.76	19.23	19.71	19.63	20.11	19.565	0.363171
GNAMCCOK_04421	21.26	18.84	18.83	19.14	20.25	N/A	19.47	19.7	19.17	19.08	20.5	19.71	18.56	20.1	19.51	19.33	19.5633	0.719967
GNAMCCOK_04516	19.47	19.51	19.39	19.29	20.01	19.68	19.56	19.88	19.55	19.03	19.81	19.8	18.61	19.93	20	19.44	19.56	0.372398
GNAMCCOK_01380	20.78	19.24	19.61	19.26	19.85	19.33	18.69	18.8	19.2	19.26	20.72	19	19.75	20.36	18.39	20.68	19.5575	0.745337
GNAMCCOK_04072	20.24	19.69	19.6	19.21	20.17	19.43	18.29	19.3	19.35	18.87	21	18.93	19.59	20.56	18.19	20.36	19.5487	0.782278
GNAMCCOK_01859	19.58	18.91	19.33	19.66	20.03	19.62	19.81	19.08	19.49	19.29	20.01	19.75	19.02	19.55	19.77	19.82	19.545	0.338566
GNAMCCOK_05092	20.18	19.26	19.32	18.76	19.95	19.61	18.95	19.06	19.13	18.94	20.58	19.44	19.52	20.29	19.48	20.11	19.5362	0.542044
GNAMCCOK_00974	19.76	19.25	20.26	19.33	19.22	19.64	19.01	19.15	19.38	N/A	20.75	19.03	18.88	19.74	19.9	19.72	19.5347	0.509017
GNAMCCOK_01967	19.92	19.2	19.48	19.5	20.37	19.46	19.41	18.78	19.46	18.93	20.47	19.47	18.98	19.9	19.44	19.72	19.5306	0.468152
GNAMCCOK_03864	19.05	19.18	19.57	19.28	19.62	19.88	19.64	19.04	19.43	18.92	20.18	19.68	19.44	19.76	19.7	20	19.5231	0.359346
GNAMCCOK_02547	21.64	19.31	19.48	18.86	20.05	19.19	18.29	18.38	19.04	18.75	20.9	18.96	19.91	20.19	19.37	19.99	19.5194	0.896798
GNAMCCOK_01176	19.3	19.35	19.49	19.07	19.58	20.11	18.94	19.06	19.44	18.68	20.49	19.49	19.93	19.84	19.29	20.24	19.5188	0.49504
GNAMCCOK_02671	20.66	19.42	19.17	19.03	19.77	19.35	18.79	19.15	19.17	18.95	20.53	19.46	19.34	20.2	19.18	20.03	19.5125	0.564157
GNAMCCOK_00419	19.72	19.64	19.24	18.8	20.36	19.39	19.1	19.56	19.15	18.86	20.89	19.09	19.07	20.42	19.1	19.76	19.5094	0.601703
GNAMCCOK_00170	20.06	19.44	19.59	18.92	19.94	19.51	18.73	19.06	19.51	19.04	20.63	19.41	19.04	20.27	18.88	20.05	19.505	0.555554
GNAMCCOK_01457	21.1	19.16	18.6	18.89	20.73	19.04	19.19	19.6	19.3	19.23	21.05	18.63	18.85	20.5	18.29	19.72	19.4925	0.890494
GNAMCCOK_01907	19.7	19.42	18.99	19.11	20.35	19.46	19.05	19.73	19.19	18.95	20.85	19.3	18.7	20.19	19.19	19.57	19.4844	0.57227
GNAMCCOK_02572	21.1	19.23	18.73	18.82	19.75	19.54	19.15	19.26	19.28	19	20.44	19.45	19.1	20.02	18.95	19.91	19.4831	0.633158
GNAMCCOK_01669	19.47	19.5	19.09	19.15	20.31	19.38	19.21	19.63	19.31	19.11	20.61	19.33	18.85	20.05	19.01	19.66	19.4794	0.482776
GNAMCCOK_03569	20.64	19.27	19.68	19.39	19.2	19.64	18.93	18.88	19.18	19.1	20.01	19.19	19.69	19.71	18.81	20.32	19.4775	0.519942
GNAMCCOK_01901	19.5	19.63	19.61	18.75	20.22	19.28	N/A	19.17	N/A	18.65	20.67	N/A	18.91	20.03	19.43	19.31	19.4738	0.578771
GNAMCCOK_03801	17.22	19.11	19.89	20	19.64	20.03	19.89	19.1	19.72	19.38	19.63	20.03	18.98	19.26	20.04	19.64	19.4725	0.700138
GNAMCCOK_04397	18.35	19.2	19.55	19.51	19.79	19.6	19.33	18.77	19.36	19.29	20.19	19.49	19.59	19.97	19.28	20.28	19.4719	0.481944
GNAMCCOK_02548	20.89	19.18	19.35	19.59	19.74	19.38	19.39	18.65	19.13	19.04	20.06	19.38	19.06	19.68	19.04	19.96	19.47	0.528078
GNAMCCOK_02694	19.02	19.39	19.68	19.02	19.62	19.81	18.92	19.17	19.51	18.93	20.36	19.54	19.27	20	19.12	20.1	19.4662	0.440937
GNAMCCOK_01575	21.63	17.1	19.01	19.33	19.05	19.88	20.37	18.63	19.94	20	19.16	20.16	19.44	17.89	19.91	19.95	19.4656	1.04463
GNAMCCOK_00338	19.92	19.27	19.36	19.69	19.81	19.15	19.25	19.08	19.31	19.33	20.43	19.22	19.39	19.65	18.34	20.18	19.4612	0.48781
GNAMCCOK_03680	21.24	19.58	19.25	19.56	19.84	19.11	18.9	19.29	19.03	18.87	20.46	19.01	18.88	19.91	18.44	19.64	19.4381	0.692139
GNAMCCOK_02567	19.79	18.97	19.49	19.36	19.63	19.63	19.4	18.86	19.4	19.2	19.98	19.55	19.08	19.54	19.21	19.91	19.4375	0.320281
GNAMCCOK_02747	20.02	19.3	19.38	18.5	19.69	19.73	18.77	19.28	19.55	18.99	20.17	19.81	19.24	19.61	19.56	19.4	19.4375	0.434626
GNAMCCOK_03578	19.81	19.76	19.74	19.08	20.12	19.2	18.32	18.98	19.27	18.97	20.72	18.9	19.37	19.81	18.84	19.78	19.4169	0.59068
GNAMCCOK_04082	19.85	18.78	19.15	19.21	20.43	19.55	19.12	18.7	19.39	18.86	20.62	19.17	18.73	20.14	19.4	19.47	19.4106	0.587077
GNAMCCOK_01326	22.18	19.17	18.5	18.35	20.06	18.95	18.21	19.04	19.14	19.01	20.76	18.68	19.29	20.55	18.29	20.08	19.3912	1.07991
GNAMCCOK_00621	21.01	19.62	19.23	18.9	20.25	19.01	17.76	18.87	18.95	19.02	21.06	18.21	19.85	20.72	17.19	20.55	19.3875	1.13819
GNAMCCOK_02644	18.38	18.99	19.56	19.63	19.82	19.66	19.48	19.07	19.51	19.01	20.09	19.58	18.68	19.51	19.56	19.58	19.3819	0.439867
GNAMCCOK_04671	19.8	19.16	19.7	19.03	19.58	19.45	18.77	18.96	19.59	18.92	19.98	19.44	19.38	19.46	18.92	19.94	19.38	0.382448
GNAMCCOK_04711	20.57	19.84	19.03	18.83	20.48	18.73	18.12	19.58	18.82	18.73	21.26	18.35	19.41	20.84	17.31	20.16	19.3788	1.08536
GNAMCCOK_00906	19.62	19.08	19.49	19.29	19.36	19.61	19.23	18.75	19.24	18.98	20.06	19.29	19.16	19.74	18.92	20	19.3637	0.370619
GNAMCCOK_02960	20.8	19.21	19.56	19.25	19.87	19.11	17.47	18.24	18.98	18.87	21.16	18.12	20.32	20.75	16.94	21.1	19.3594	1.27009
GNAMCCOK_05050	20.33	19.25	19.14	18.7	20.04	19.45	18.2	18.96	19.04	18.42	20.79	19	19.34	20.51	18.52	19.96	19.3531	0.772931
GNAMCCOK_03584	19.92	19.21	19.24	18.8	19.73	19.37	18.44	18.96	19.14	18.99	20.44	19.05	19.49	20.04	18.74	20	19.3475	0.549309
GNAMCCOK_02951	20.27	19.42	19.25	18.99	19.9	19.31	18.67	18.87	18.89	18.79	20.65	19.12	18.7	20.12	18.53	20.05	19.3456	0.654899
GNAMCCOK_03594	20.17	19.25	19.29	18.96	19.86	19.06	18.23	18.52	19.03	18.94	20.78	18.8	19.67	19.91	18.86	20.16	19.3431	0.685806
GNAMCCOK_04151	N/A	19.07	19.51	19.68	19.34	19.77	19.74	18.65	19.21	19.03	19.46	19.56	18.77	19	19.78	19.57	19.3427	0.3685
GNAMCCOK_02307	20.92	19.13	19.27	18.82	19.78	19.23	18.37	18.92	19.16	18.47	20.56	19.06	19.14	19.91	18.91	19.74	19.3369	0.693039
GNAMCCOK_01372	20.65	18.78	19.28	18.93	19.19	19.58	19.4	18.85	19.25	18.64	19.73	19.44	19.2	19.33	19.67	19.44	19.335	0.470716
GNAMCCOK_02411	20.53	19.29	19.34	19	19.85	19.2	17.83	18.75	19.01	18.55	20.7	18.63	19.64	20.43	18	20.42	19.3231	0.885601
GNAMCCOK_02441	19.89	19.67	19.65	19.09	20.11	19.04	18.03	19.05	19.2	19.1	20.69	18.59	19.1	20.04	18.16	19.72	19.3206	0.71151
GNAMCCOK_04586	18.86	18.67	19.48	19.2	19.57	19.71	19.39	18.72	19.56	18.94	19.86	19.63	18.78	19.4	19.45	19.78	19.3125	0.3974
GNAMCCOK_03963	18.29	19.14	19.43	18.98	19.56	19.47	18.85	18.98	19.28	19.07	20.36	19.39	19.18	20.05	19.02	19.94	19.3119	0.504252
GNAMCCOK_04793	18.3	19.13	19.34	19.25	19.7	19.62	19.26	18.93	19.26	18.96	20.01	19.59	18.72	19.67	19.35	19.72	19.3006	0.431393
GNAMCCOK_02953	21.6	19.51	19.15	19.25	19.4	18.88	18.12	18.58	18.49	18.86	20.45	18.13	19.76	20.34	17.63	20.57	19.295	1.05489
GNAMCCOK_00751	19.35	18.97	19.59	19.19	19.24	19.65	19.14	19	19.23	18.83	19.83	19.68	18.63	19.05	19.56	19.74	19.2925	0.35328
GNAMCCOK_02029	20.27	19	19.07	19.26	19.71	19.49	19.33	19.18	19.13	18.62	20	19.42	18.24	19.42	19.49	19	19.2894	0.487367
GNAMCCOK_04496	19.46	19.58	18.98	18.7	20.31	19.14	18.52	19.9	19.14	18.25	20.61	19.17	18.69	20.2	18.51	19.42	19.2862	0.695662
GNAMCCOK_04589	19.39	19.38	18.96	18.69	20.08	19.36	18.64	19.24	19.06	18.93	20.5	19.11	18.75	20.07	18.72	19.63	19.2819	0.551328
GNAMCCOK_03143	19.96	18.99	19.12	19.16	19.42	19.35	18.94	18.73	19.17	19.14	20.05	19.2	19.07	19.59	18.51	20.08	19.28	0.449681
GNAMCCOK_00118	19.31	18.64	19.42	19.24	19.47	19.59	19.35	18.73	19.36	18.66	19.77	19.61	18.75	19.15	19.4	19.5	19.2469	0.360938
GNAMCCOK_04492	19.28	19.03	19.27	18.75	19.49	19.58	18.68	18.78	19.22	18.58	20.21	19.25	19.2	19.72	19.05	19.83	19.245	0.44593
GNAMCCOK_02813	19.09	19.08	19.07	18.77	19.64	19.24	18.72	19	19.13	18.77	20.2	19.12	19.41	19.84	18.83	19.97	19.2425	0.450533
GNAMCCOK_04007	19.8	18.44	19.16	18.9	19	19.9	19.23	18.42	19.41	19.15	19.15	19.59	19.44	18.82	19.61	19.64	19.2288	0.441224
GNAMCCOK_04085	18.69	18.99	19.11	19.37	19.97	19.2	19.24	19.03	19.07	18.81	20.07	19.27	18.43	19.54	19.26	19.49	19.2213	0.423035
GNAMCCOK_03326	19.4	19.89	20.01	19.75	20.05	19.88	N/A	19.77	19.41	18.98	19.98	19.72	18.61	19.19	18.72	14.95	19.2207	1.27028
GNAMCCOK_01665	16.45	22.71	21.39	22.35	18.24	18.75	19.82	18.23	18.18	19.34	18.27	18.58	19.13	17.91	18.48	19.7	19.2206	1.66914
GNAMCCOK_00183	20.34	19.12	19.29	18.99	19.85	19.01	17.68	18.37	18.88	18.54	20.94	18.18	19.89	20.31	17.58	20.52	19.2181	1.01626
GNAMCCOK_02997	20.07	19.06	19.13	19.13	19.59	19.08	18.72	18.9	19.03	18.87	19.97	19.03	18.72	19.62	18.58	19.61	19.1944	0.446587
GNAMCCOK_02287	19.34	19.26	18.94	18.57	19.65	19.08	18.45	18.8	18.99	18.78	20.44	18.54	19.27	20.41	18.3	20.26	19.1925	0.684227
GNAMCCOK_03405	19.1	18.76	18.44	19	19.59	19.47	19.5	19.11	19.16	19.06	19.72	19.67	18.64	19.26	19.39	19.17	19.19	0.366005
GNAMCCOK_05066	20.51	19.07	18.56	18.35	19.49	19.24	18.43	18.78	18.96	18.54	20.29	19.02	19.09	20.08	18.5	20.08	19.1869	0.706255
GNAMCCOK_01177	19.77	18.92	18.77	18.91	19.75	19.32	19.23	19.13	19	18.55	20.03	19.38	18.15	19.43	19.37	19.25	19.185	0.473427
GNAMCCOK_01314	18.6	19.44	19.21	18.9	19.64	19.49	19.27	19.1	19.34	19.42	19.79	18.66	19.21	19.84	17.74	19.25	19.1812	0.51937
GNAMCCOK_00586	20.72	18.76	18.61	17.92	19.09	N/A	N/A	16.01	N/A	N/A	20.86	N/A	18.87	20.25	N/A	20.7	19.179	1.52357
GNAMCCOK_01552	19.68	18.7	19.75	18.75	19.08	19.93	18.84	18.05	19.64	18.61	19.46	19.72	18.7	19.07	19.39	19.49	19.1788	0.531938
GNAMCCOK_00799	18.94	18.95	19.42	19.19	19.22	19.51	19.26	19.01	18.99	18.77	19.7	19.54	18.51	19	19.5	19.23	19.1713	0.316562
GNAMCCOK_03008	20.64	19.27	19.23	19.08	19.14	19.47	N/A	18.51	18.35	18.8	19.55	18.36	19.39	19.71	17.93	19.99	19.1613	0.700396
GNAMCCOK_04720	18.49	18.77	19.14	19.23	19.31	19.43	19.09	18.39	18.94	19.39	19.59	19.55	18.89	19.14	19.31	19.88	19.1588	0.395978
GNAMCCOK_04538	18.22	18.97	19.03	18.71	19.61	19.32	19.11	18.86	19.05	18.77	20.04	19.32	19.06	19.42	19.09	19.73	19.1444	0.434158
GNAMCCOK_01545	20.2	18.94	19.18	18.68	19.17	19.03	17.72	18.57	19.07	18.79	20.35	18.62	19.36	20.06	17.59	20.63	19.1225	0.860446
GNAMCCOK_02850	20.03	18.87	18.87	18.64	19.44	19.11	18.36	18.81	18.89	18.55	20.2	18.94	19.15	19.9	18.35	19.83	19.1212	0.591189
GNAMCCOK_04775	19.45	18.67	19.35	18.96	19.11	19.62	19.08	18.65	19.25	18.77	19.49	19.5	18.33	18.97	19.58	19.15	19.1206	0.377915
GNAMCCOK_04569	20.92	18.54	19.02	18.76	19.56	19.16	18.79	18.43	18.77	18.1	20.06	19.06	19.05	19.31	18.92	19.31	19.11	0.666423
GNAMCCOK_02970	20.33	18.54	19.02	19.18	19.1	19.43	19.4	18.64	19.19	18.68	19.3	19.11	18.5	18.8	19.39	19.07	19.105	0.447884
GNAMCCOK_00158	19.58	18.9	18.78	18.8	19.85	19.06	19.28	19.34	18.87	18.73	20	19.18	17.76	19.48	19.36	18.62	19.0994	0.539203
GNAMCCOK_03580	19.7	18.84	19.1	18.75	19.81	18.75	18.13	18.17	18.43	18.59	20.71	18.53	19.23	20.06	18.65	19.95	19.0875	0.751421
GNAMCCOK_02449	20.4	19.33	19.03	18.53	19.97	18.84	17.54	18.79	18.82	18.22	20.87	18.41	19.25	20.25	17.2	19.87	19.0825	1.01429
GNAMCCOK_02916	19.6	19.16	18.63	18.85	19.94	18.78	18.92	19.02	18.62	18.66	20.29	18.71	18.28	19.83	18.66	19.33	19.08	0.566945
GNAMCCOK_02664	19.66	19.23	18.47	18.12	19.81	19.07	18.42	19.08	18.6	18.53	20.43	18.79	18.78	20.25	18.32	19.7	19.0787	0.706238
GNAMCCOK_04244	20.51	18.85	18.86	18.55	19.28	19.03	18.87	18.67	18.76	18.59	19.83	19.08	18.78	19.4	18.67	19.51	19.0775	0.524856
GNAMCCOK_02017	21.58	18.07	18.34	18.77	20.38	18.99	18.73	19.03	18.77	18.46	20.63	18.77	18.18	19.13	18.43	18.95	19.0756	0.964973
GNAMCCOK_04605	19.91	18.44	18.57	18.34	19.39	19.26	19.13	18.75	19.07	18.82	19.77	19.09	18.71	19.35	18.92	19.67	19.0744	0.467118
GNAMCCOK_03581	20.92	19.1	18.85	18.99	19.49	18.93	17.91	17.79	18.56	18.59	19.94	18.52	19.77	19.27	18.43	20	19.0663	0.817002
GNAMCCOK_04701	18.74	19	19.28	18.48	19.77	19.05	18.16	19.08	19.21	18.53	20.29	18.83	19.02	19.68	18.45	19.45	19.0637	0.552846
GNAMCCOK_04067	N/A	19.34	19	18.61	19.57	18.38	N/A	19.27	18.48	N/A	20.26	18.4	18.73	19.94	17.95	19.88	19.0623	0.710096
GNAMCCOK_01913	18.61	18.86	19.51	19.14	19.55	19.54	18.89	18.65	19.49	18.64	19.57	19.34	18.11	18.83	19.24	18.99	19.06	0.432928
GNAMCCOK_04344	20.21	18.97	18.83	18.63	19.72	18.82	17.79	18.52	18.76	18.54	20.45	18.27	19.36	20.18	17.63	20.21	19.0556	0.879174
GNAMCCOK_02598	20.72	17.61	18.27	18.55	18.86	19.25	18.94	18.62	18.97	19	20.03	19.21	19.35	18.78	19	19.69	19.0531	0.710105
GNAMCCOK_00581	19.05	19.07	19.57	19.12	18.98	19.15	18.55	18.62	18.76	19.07	19.84	18.85	19.29	19.36	18.29	19.13	19.0437	0.383942
GNAMCCOK_03582	19.26	18.82	19.04	18.67	19.43	19.15	18.62	18.37	18.9	18.47	20.13	19.12	18.82	19.62	19.03	19.24	19.0431	0.446239
GNAMCCOK_04420	18.4	18.98	19.05	19.08	19.5	19.14	19.09	18.64	19.04	18.59	19.68	18.99	18.39	19.63	19.04	19.26	19.0312	0.385692
GNAMCCOK_03900	N/A	18.94	19.07	19.11	18.7	19.36	19.47	18.6	19.09	19.24	18.68	19.43	18.68	19.15	19.32	18.61	19.03	0.309377
GNAMCCOK_03666	21.34	18.86	18.64	18.34	19.6	18.92	18.55	18.93	18.67	18.43	20.1	18.62	18.47	19.43	18.4	19.14	19.0275	0.785523
GNAMCCOK_02551	20.5	18.93	18.67	18.97	19.47	18.3	18.84	18.76	18.26	19.21	20.07	18.1	19.04	19.62	17.59	20.09	19.0263	0.78556
GNAMCCOK_02840	18.68	18.73	18.94	18.86	19.3	19.18	18.74	18.53	18.9	18.53	19.87	18.98	19.07	19.41	18.89	19.73	19.0212	0.39229
GNAMCCOK_01708	19.69	18.68	19.42	19.04	18.68	18.95	18.61	18.28	18.8	18.6	19.65	19.19	18.95	19.08	18.91	19.75	19.0175	0.429348
GNAMCCOK_00336	19.27	18.63	19.05	18.16	19.62	18.75	17.67	18.36	19.3	18.45	20.11	18.91	19.41	19.44	19.58	19.49	19.0125	0.638315
GNAMCCOK_03560	19.69	19.03	18.5	18.15	20.2	18.85	17.87	18.76	18.74	18.32	20.73	18.32	19.18	20.35	17.43	19.85	18.9981	0.940711
GNAMCCOK_03585	20.25	18.96	18.87	18.35	19.73	18.83	18.61	18.53	18.88	18.19	20.24	18.56	18.65	19.37	18.87	19.08	18.9981	0.612244
GNAMCCOK_01583	20.04	18.83	19.01	18.51	19.32	19.05	18.34	18.37	18.63	18.48	20.07	18.61	19.18	19.58	18.56	19.31	18.9931	0.556785
GNAMCCOK_04928	14.36	19.66	N/A	N/A	19.17	19.75	N/A	20.16	19.82	20.02	19.01	N/A	18.7	18.97	N/A	19.16	18.98	1.60397
GNAMCCOK_00177	18.82	18.43	19.09	18.95	19.71	19	18.95	18.72	18.82	18.35	19.73	19.35	18.07	19.25	19.32	18.99	18.9719	0.45317
GNAMCCOK_04211	19.45	18.51	18.61	18.55	19.1	19.1	18.81	18.55	18.72	18.77	19.62	18.91	18.93	19.44	18.5	19.96	18.9706	0.44241
GNAMCCOK_00125	19.94	19.28	19.43	19.53	19.08	19.17	17.74	18.31	19	18.95	19.22	18.18	19.39	18.44	18.13	19.72	18.9694	0.631194
GNAMCCOK_03406	19.63	18.45	18.6	18.25	19.25	19.12	18.27	18.63	18.89	18.56	19.94	18.98	19.08	19.68	18.15	19.73	18.9506	0.574079
GNAMCCOK_02860	19.75	19.31	18.81	18.45	19.61	18.55	17.91	18.99	18.54	18.43	20.44	18.36	18.77	20.19	17.41	19.63	18.9469	0.821728
GNAMCCOK_04040	20.21	18.42	19.02	18.97	19.2	18.73	18.18	18.01	18.49	18.45	20.38	18.41	19.08	19.34	17.85	20.41	18.9469	0.807042
GNAMCCOK_02318	20.01	19.1	18.66	18.87	19.35	18.62	18.72	18.85	18.54	18.47	19.81	18.71	18.38	19.34	18.24	19.3	18.9356	0.507569
GNAMCCOK_03288	19.68	18.29	18.96	18.76	19.06	19.26	18.99	18.63	18.99	18.5	19.36	19.45	18.18	18.75	19.16	18.87	18.9306	0.409593
GNAMCCOK_02748	21.5	18.91	18.98	18.43	19.5	18.47	17.34	17.68	18.24	18.1	20.33	18.03	19.45	19.69	18.26	19.82	18.9206	1.08035
GNAMCCOK_02070	21.09	18.61	19.43	18.6	19.02	18.77	17.93	18.12	18.5	17.88	19.93	18.48	18.73	19.45	18.52	19.43	18.9056	0.817541
GNAMCCOK_01766	20.19	18.56	18.38	18.47	19.16	18.92	18.55	18.57	18.58	18.55	19.81	18.74	18.69	19.47	18.22	19.62	18.905	0.575175
GNAMCCOK_01510	19.82	19.09	18.88	18.25	19.52	18.73	17.78	18.68	18.52	18.34	20.34	18.32	18.68	19.89	17.87	19.62	18.8956	0.75264
GNAMCCOK_01448	16.5	19.98	18.71	19.18	20.25	18.64	18.52	19.49	18.29	18.51	20.46	18.28	18.07	19.97	18.12	19.26	18.8894	1.01113
GNAMCCOK_01356	21.48	17.23	19.08	19.72	18.22	19.27	19.47	17.24	18.81	19.22	18.15	19.07	18.73	17.84	18.79	19.87	18.8869	1.05308
GNAMCCOK_02162	19.34	18.57	19.1	19.01	18.88	19.31	19.22	18.85	18.6	18.29	19.14	18.94	18.48	18.34	19.12	18.9	18.8806	0.334833
GNAMCCOK_04267	19.73	18.84	19.07	18.76	19.29	18.69	18.09	18.46	18.86	18.67	19.82	18.36	18.61	19.41	18.16	19.25	18.8794	0.515551
GNAMCCOK_02012	19.21	18.44	18.5	18.25	19.44	19.04	18.35	18.32	18.76	18.55	19.88	18.76	18.83	19.56	18.56	19.57	18.8762	0.513704
GNAMCCOK_03424	20.09	18.04	18.58	19	19.44	19.11	19.21	18.28	19.01	18.78	19.48	18.92	18.16	18.44	18.73	18.44	18.8569	0.542681
GNAMCCOK_01649	19.73	18.91	18.64	18.52	19.46	19	18.63	18.89	18.7	18.38	19.58	19.07	18.02	19.17	18.35	18.65	18.8562	0.467688
GNAMCCOK_02784	19.76	18.76	18.77	18.51	19.02	18.91	18.38	18.48	18.49	18.24	19.55	18.78	18.61	19.27	18.85	19.31	18.8556	0.431292
GNAMCCOK_02623	20.3	18.93	18.36	18.21	19.65	18.46	17.37	18.66	18.59	18.64	20.31	18.02	18.98	20.18	17.05	19.94	18.8531	0.997435
GNAMCCOK_02586	18.85	18.63	18.83	18.6	19.12	19.1	18.69	18.27	18.78	18.3	19.72	18.62	18.66	19.4	18.54	19.49	18.85	0.41394
GNAMCCOK_00609	19.63	18.74	18.49	18.6	19.78	18.64	18.73	18.94	18.7	18.3	19.96	18.79	17.7	19.26	18.76	18.52	18.8463	0.572257
GNAMCCOK_03331	19.8	18.56	18.1	18.87	19.79	18.49	18.94	18.94	18.31	18.62	19.68	18.85	17.86	19.18	18.69	18.79	18.8419	0.561512
GNAMCCOK_03553	19.12	18.32	18.49	18.85	19.28	18.93	18.95	18.67	18.81	18.54	19.47	18.98	18.26	19.06	18.73	19	18.8412	0.331056
GNAMCCOK_02494	19.93	18.57	18.37	18.34	19.26	18.73	18.14	18.67	18.42	18.2	20.15	18.44	19.04	19.5	17.97	19.72	18.8406	0.67864
GNAMCCOK_04278	19.29	18.61	18.68	18.14	19.03	18.98	18.44	18.47	18.59	18.48	19.85	18.73	18.55	19.49	18.45	19.61	18.8369	0.489853
GNAMCCOK_01731	18.38	18.86	19.6	19.17	18.9	19.08	18.58	18.43	18.75	18.51	19.51	18.68	18.45	18.62	18.79	19.06	18.8356	0.3686
GNAMCCOK_00690	19.23	18.03	18.71	19.11	20.04	18.85	18.52	19.05	18.36	18.43	19.87	18.75	17.86	18.89	18.57	18.85	18.82	0.576287
GNAMCCOK_02752	18.82	N/A	N/A	N/A	N/A	N/A	N/A	N/A	N/A	N/A	N/A	N/A	N/A	N/A	N/A	N/A	18.82	NA
GNAMCCOK_02087	19.19	18.81	18.36	17.94	18.95	19.1	N/A	18.37	18.75	18.47	19.53	18.96	18.83	19.19	18.38	19.45	18.8187	0.447164
GNAMCCOK_02656	19.64	18.54	18.26	18.35	19.93	18.51	18.5	18.81	18.38	18.43	20.15	18.52	18.17	19.54	18.21	19.11	18.8156	0.648968
GNAMCCOK_02659	19.49	18.46	18.88	18.38	19.27	19.01	18.02	17.83	18.47	17.99	20.16	18.43	19.29	19.55	17.84	19.98	18.8156	0.750688
GNAMCCOK_01586	19.47	18.89	18.87	18.66	18.97	19.01	18.37	18.59	18.71	18.47	19.47	18.76	18.33	19.35	18.03	19.06	18.8131	0.410864
GNAMCCOK_02452	18.84	18.81	18.97	17.97	19.14	19	17.72	18.73	18.84	18.26	20.02	19.01	18.42	19.6	18.44	19.23	18.8125	0.575529
GNAMCCOK_03810	20.29	18.8	18.92	17.98	19.56	18.58	17.17	18.6	18.53	18.02	20.47	18.09	18.58	20	17.85	19.53	18.8106	0.935453
GNAMCCOK_04167	19.65	18.99	18.77	18.67	19.16	18.75	18.09	18.34	18.37	18.57	19.69	18.45	18.55	19.56	17.87	19.49	18.8106	0.56308
GNAMCCOK_04364	19.46	18.5	18.74	18.13	19.19	18.96	18.06	18.17	18.75	18.3	20.05	18.58	18.93	19.72	17.73	19.62	18.8056	0.665522
GNAMCCOK_04079	20.26	18.85	18.83	18.11	19.54	18.83	N/A	17.56	18	18.09	20.45	17.83	18.98	19.45	17.9	19.38	18.804	0.890656
GNAMCCOK_01641	19.8	18.25	18.67	18.69	18.86	18.85	17.58	17.43	18.46	18.34	20.11	18.09	19.51	19.77	17.74	20.64	18.7994	0.938243
GNAMCCOK_00722	19.69	18.74	18.76	18.4	19.13	18.84	17.86	18.09	18.55	18.33	19.93	18.23	19	19.72	17.82	19.59	18.7925	0.67383
GNAMCCOK_02822	18.77	18.64	18.93	18.63	19.35	18.84	18.61	18.68	18.81	18.43	20	18.54	18.51	19.24	17.85	18.81	18.79	0.465489
GNAMCCOK_02200	19.46	18.4	18.52	18.46	19.03	18.96	18.74	18.19	18.57	18.49	19.56	18.8	18.16	19.1	18.51	19.35	18.7688	0.435199
GNAMCCOK_03977	19.91	18.74	18	17.79	19.44	18.65	18.07	18.61	18.14	18.14	20.11	18.42	18.54	19.95	18.1	19.6	18.7631	0.78004
GNAMCCOK_02570	18.8	19.05	19.2	18.37	19.66	18.36	18.32	18.5	18.7	18.58	19.91	17.92	18.63	19.56	18.09	18.48	18.7581	0.57218
GNAMCCOK_01667	18.19	22.09	20.75	21.51	18.32	17.64	18.85	17.54	17.36	18.51	18.19	18.16	17.8	17.86	18.03	19.22	18.7512	1.43905
GNAMCCOK_04557	19.72	18.33	18.31	18.23	18.96	18.87	18.58	18.46	18.64	18.49	19.56	18.62	18.34	19.2	18.28	19.4	18.7494	0.484389
GNAMCCOK_02687	19.44	18.44	18.47	18.24	18.61	18.88	18.5	18.21	18.48	18.49	19.26	18.59	18.82	19.27	18.4	19.72	18.7387	0.451972
GNAMCCOK_02455	20.68	18.81	18.77	18.44	19.31	18.28	17.26	18.28	18.49	18.4	20.03	17.93	18.7	19.7	17.03	19.69	18.7375	0.967674
GNAMCCOK_02841	19.68	18.53	18.42	17.87	18.73	19.21	18.48	18.4	18.47	18.03	19.51	19.06	18.52	19.04	18.84	18.87	18.7288	0.491716
GNAMCCOK_04590	13.4	18.95	18.91	18.67	20.21	18.87	N/A	18.02	18.35	18.34	20.81	18.63	19.51	19.7	18.63	19.9	18.7267	1.66408
GNAMCCOK_01500	20.46	18.37	18.5	18.25	19.36	18.6	17.58	18.15	18.43	18.19	20.21	18.16	18.91	19.35	17.2	19.77	18.7181	0.90231
GNAMCCOK_04990	19.9	18.46	18.44	18.19	19.42	18.65	17.45	18.33	18.38	18.27	20.3	18.01	19.14	19.83	16.76	19.9	18.7144	0.967464
GNAMCCOK_04216	19.22	18.58	18.71	18.1	19.06	18.96	17.82	18.2	18.86	18.27	19.69	18.56	18.58	19.44	17.84	19.53	18.7138	0.581044
GNAMCCOK_04396	20.12	19.09	18.62	18.19	19.92	18.34	16.52	18.1	18.19	17.84	20.97	17.51	18.98	20.57	16.49	19.91	18.71	1.33307
GNAMCCOK_00083	19.43	18.6	19	18.57	19.44	18.57	17.02	17.84	18.55	18.34	20.37	17.66	19.56	19.89	16.22	20.18	18.7025	1.13418
GNAMCCOK_04647	19.01	18.39	18.43	18.5	18.88	18.79	18.38	18.32	18.4	18.43	19.5	18.81	18.45	19.06	18.33	19.36	18.69	0.380386
GNAMCCOK_04006	18.14	18.7	18.8	18.72	19.17	18.77	18.4	17.91	18.62	18.37	19.59	18.78	18.27	19.2	18.4	19.19	18.6894	0.442786
GNAMCCOK_00455	18.92	18.31	18.81	18.6	18.56	18.94	18.43	18.06	18.51	18.18	19.37	18.59	18.71	19.09	18.29	19.64	18.6881	0.428287
GNAMCCOK_02938	19.26	N/A	N/A	N/A	N/A	N/A	N/A	N/A	18.59	N/A	19.66	N/A	19.03	18.11	17.27	18.89	18.6871	0.79416
GNAMCCOK_04487	18.23	18.66	18.15	18.64	19.44	18.51	18.5	18.69	18.46	18.21	19.75	18.61	18.04	19.4	18.64	19.06	18.6869	0.491036
GNAMCCOK_05069	20.38	17.71	18.58	18.34	19.74	18.65	18.73	18.88	18.67	18.39	20.11	18.56	18.18	17.88	17.72	18.36	18.68	0.782347
GNAMCCOK_03683	18.61	18.76	18.52	18.11	19.15	18.52	18.17	18.34	18.47	18.51	19.58	18.5	18.82	19.26	18.11	19.2	18.6644	0.435645
GNAMCCOK_03588	19.76	18.49	18.63	18.36	19.02	18.42	18.09	18	18.29	18.28	19.64	18.19	18.58	19.2	18.47	19.17	18.6619	0.53754
GNAMCCOK_00814	18.86	18.47	18.64	17.94	19.36	18.99	18.32	18.45	18.44	17.98	19.65	18.67	18.11	19.2	18.09	19.04	18.6381	0.509918
GNAMCCOK_00673	18.74	18.35	18.97	18.52	19.21	18.54	17.86	17.94	18.53	18.12	19.92	18.33	18.6	19.41	17.78	19.34	18.635	0.605056
GNAMCCOK_00603	19.79	18.17	18.3	18.32	20.09	18.29	18.26	18.53	18.38	18.23	20.36	18.05	18	18.84	17.81	18.7	18.6325	0.767085
GNAMCCOK_01445	19.56	18.87	18.55	18.36	19.58	18.76	18.55	18.86	18.4	18.22	19.79	18.15	18.18	19.52	17.04	17.72	18.6319	0.736127
GNAMCCOK_04850	19.17	18.16	18.45	18.47	18.83	18.68	18.19	18.06	18.26	18.19	19.61	18.13	18.82	19.4	18.12	19.5	18.6275	0.536551
GNAMCCOK_04546	17.56	18.41	18.67	18.57	19.01	18.86	18.34	18.2	18.68	18.3	19.54	18.55	18.45	19.19	18.25	19.39	18.6231	0.495173
GNAMCCOK_02863	21.41	18.58	18.25	18.43	19.64	18.45	18.48	18.7	18.64	18.13	19.75	18.4	18.03	17.7	17.31	17.93	18.6144	0.966299
GNAMCCOK_00121	19.37	18.32	18.43	18.42	18.66	18.74	18.55	17.96	18.33	18.41	19.37	18.47	18.33	18.86	18.22	19.36	18.6125	0.427917
GNAMCCOK_04025	18.04	18.49	18.64	18.57	18.64	18.83	18.22	18.23	18.3	18.4	19.22	18.87	18.34	19.01	18.94	19.04	18.6112	0.345849
GNAMCCOK_04659	19.88	18.46	18.81	18.19	18.93	18.52	17.19	18.01	18.54	18.02	20.02	17.97	19.01	19.44	17.11	19.45	18.5969	0.852101
GNAMCCOK_03043	21.04	18.46	18.81	18.35	18.8	18.68	16.79	17.36	18.05	17.68	20.14	17.5	19.11	19.53	16.99	20.16	18.5906	1.20609
GNAMCCOK_04505	15.39	18.56	18.8	18.73	19.26	18.74	18.92	18.11	18.58	18.3	19.48	19.04	18.33	19.06	18.97	19.09	18.585	0.92652
GNAMCCOK_02145	18.71	18.21	18.63	18.95	19.21	18.58	18.72	18.01	18.39	17.77	19.27	18.72	17.55	18.82	18.86	18.81	18.5756	0.481109
GNAMCCOK_04844	18.51	18.19	18.58	18.78	19.25	18.39	18.5	18.44	18.42	18.24	19.47	18.46	17.9	18.91	18.33	18.77	18.5712	0.393647
GNAMCCOK_02776	18.46	18.14	18.53	18.61	19.29	18.37	18.62	18.01	18.51	18.62	19.45	17.99	18.49	18.94	17.87	19.18	18.5675	0.461656
GNAMCCOK_04023	19.62	18.46	18.68	18.38	18.7	18.61	18.08	17.92	18.25	18.05	19.35	18.39	18.35	18.62	18.39	19.18	18.5644	0.469922
GNAMCCOK_00076	19.78	18.28	18.71	18.23	19.28	18.65	17.14	17.89	18.63	18	20.27	17.9	19.27	19.25	16.57	19.15	18.5625	0.954166
GNAMCCOK_01820	18.6	18.07	18.1	18.63	19.1	18.55	N/A	18.35	18.49	18.49	19.33	19.55	17.75	18.78	18.22	18.33	18.556	0.481779
GNAMCCOK_03644	19.16	18.27	18.71	17.94	19.11	18.72	17.91	18.29	18.37	17.66	19.58	18.33	18.42	19.07	18.44	18.86	18.5525	0.516211
GNAMCCOK_03477	19.35	18.64	18.76	18.25	18.69	18.39	17.81	18.23	18.3	18.35	19.27	18.31	18.36	19.08	17.9	19.14	18.5519	0.465005
GNAMCCOK_01725	18.3	18.03	18.58	18.83	18.76	18.87	18.79	18.03	18.7	18.31	18.88	18.75	18.02	18.43	18.7	18.79	18.5481	0.315282
GNAMCCOK_03871	18.24	18.54	18.68	18.55	18.96	18.54	18.39	18.16	18.34	18.12	19.56	18.38	18	19.06	18.28	18.95	18.5469	0.410881
GNAMCCOK_05064	18.54	N/A	N/A	N/A	N/A	N/A	N/A	N/A	N/A	N/A	N/A	N/A	N/A	N/A	N/A	N/A	18.54	NA
GNAMCCOK_01323	21.44	18.02	17.64	17.51	19.85	18.17	16.81	18.61	18.13	17.63	20.59	17.75	18.12	20.1	17.14	19.07	18.5362	1.31847
GNAMCCOK_03574	20.19	18.01	17.75	17.39	19.91	17.79	18.08	18.98	N/A	18.12	20.02	18.08	17.89	19.46	17.75	N/A	18.53	0.971304
GNAMCCOK_01495	19.37	18.27	18.29	18.01	18.8	18.68	18.06	18.02	18.22	18.03	19.43	18.43	18.49	19.16	17.83	19.31	18.525	0.53791
GNAMCCOK_04706	19.95	18.35	18.46	18.23	19.01	18.43	17.01	17.67	18.18	18.06	19.84	17.75	19.28	19.44	16.83	19.8	18.5181	0.965859
GNAMCCOK_03806	19.29	18.43	18.26	18.29	19.35	18.47	18.08	18.53	18.18	18.31	19.81	18.51	18.08	18.71	16.88	18.68	18.4913	0.651264
GNAMCCOK_00557	17.52	17.62	18.93	18.24	18.56	19.43	18.55	18.06	19.26	18	18.83	19.54	17.65	18.21	19.07	18.36	18.4894	0.64391
GNAMCCOK_04494	18.4	18.14	18.42	18.58	18.59	18.72	18.57	18.42	18.27	18.24	18.95	18.55	18.07	18.5	18.56	18.76	18.4838	0.23059
GNAMCCOK_02219	19.87	17.99	18.48	18.43	18.94	18.58	18.37	17.95	18.46	17.67	19.17	18.61	17.37	18.66	18.55	18.49	18.4744	0.583541
GNAMCCOK_03551	18.86	18.85	18.47	18.07	18.84	18.54	18.2	18.2	18.22	18.15	19.32	18.5	17.83	18.87	17.94	18.73	18.4744	0.412326
GNAMCCOK_03298	18.46	18.3	18.6	18.49	18.68	18.55	18.49	18.02	18.47	18.1	19.11	18.5	17.92	18.75	18.22	18.86	18.47	0.310118
GNAMCCOK_02136	18.35	18.47	18.29	17.75	19.03	18.81	N/A	18.54	18.31	17.9	19.37	18.44	17.69	18.95	18.27	18.7	18.458	0.469821
GNAMCCOK_02691	18.86	18.21	18.41	18.33	18.72	18.4	17.62	17.8	18.33	18.44	19.49	17.98	18.89	19.2	16.9	19.72	18.4563	0.707878
GNAMCCOK_02444	18.29	18.24	17.74	18.12	19.28	18.2	N/A	18.15	17.96	17.98	20.25	17.93	19.05	19.51	16.49	19.64	18.4553	0.934894
GNAMCCOK_00212	17.92	18.43	18.39	17.96	18.72	18.54	17.87	17.9	18.25	18.26	19.4	18.61	18.43	18.96	18.04	19.57	18.4531	0.511986
GNAMCCOK_03575	17.3	19.09	18.24	18.04	19.8	17.84	N/A	18.59	18.05	17.92	20.43	17.35	18.33	20.1	17.1	18.57	18.45	1.01078
GNAMCCOK_04842	19.96	18.58	18.22	17.53	19.33	18.33	17.22	18.24	18.02	17.54	19.98	17.93	18.3	19.61	17.21	18.98	18.4363	0.907376
GNAMCCOK_02447	19.56	18.32	18.57	18.13	18.94	18.28	17.05	17.76	18.38	18.04	19.61	17.81	18.8	19.35	16.71	19.63	18.4337	0.869765
GNAMCCOK_04143	18.7	18.06	18.61	18.57	18.35	18.89	18.59	17.54	18.75	18.1	18.5	18.72	17.85	18.15	18.85	18.65	18.43	0.386212
GNAMCCOK_04996	18.28	18.01	18.91	18.58	18.57	18.99	N/A	18.12	18.85	18.09	18.92	19.15	17.85	17.73	18.4	17.96	18.4273	0.461341
GNAMCCOK_02436	22.02	17.6	17.65	18.35	18.76	18.21	18.45	17.79	18.23	17.88	18.67	18.64	17.16	18.07	18.71	18.36	18.4094	1.06528
GNAMCCOK_04205	19.01	18.07	18.07	18.34	19.11	18.29	18.3	18.36	18.16	18.03	19.28	18.25	17.64	18.82	18.11	18.67	18.4069	0.44892
GNAMCCOK_00991	19.43	18.49	18.12	18.11	18.81	18.3	18.04	18.41	17.9	17.88	19.3	18.3	17.82	19.09	17.95	18.53	18.405	0.510634
GNAMCCOK_03732	21.08	17.72	18.36	18.3	18.55	18.35	17.47	17.26	18.21	17.77	19.33	17.78	18.92	18.93	16.8	19.64	18.4044	1.03849
GNAMCCOK_04712	18.49	18.69	17.82	17.76	19.57	18.04	17.58	18.6	17.9	17.91	20.24	17.69	18.39	19.76	16.9	19.04	18.3987	0.89212
GNAMCCOK_04060	19.46	18.07	18.42	18.66	19.05	18.23	18.39	17.33	18.28	18.1	19.3	17.63	18.04	18.72	17.55	19.13	18.3975	0.626711
GNAMCCOK_00859	19.83	17.95	18.03	17.72	18.62	18.73	18.01	17.73	18.31	17.87	19.29	18.5	18.41	19	17.29	18.95	18.39	0.662782
GNAMCCOK_04076	17.83	18.41	18.01	17.96	19.11	18.49	17.25	17.5	17.89	17.81	19.99	17.62	18.94	19.87	17.66	19.84	18.3863	0.899288
GNAMCCOK_03474	19.53	18.67	18.04	18.11	19.53	17.91	17.59	17.77	17.82	17.87	19.82	17.39	18.11	19.35	17.6	19.05	18.385	0.809642
GNAMCCOK_04707	19.25	18.8	18.7	17.37	18.33	18.75	17.59	18.23	18.45	17.69	19.38	18.6	18.05	18.92	18.21	17.73	18.3781	0.590087
GNAMCCOK_00279	19.16	18.39	17.78	17.81	19.06	18.21	17.82	18.27	18.2	18.06	19.65	18.1	18.12	19.12	17.16	19.11	18.3762	0.661955
GNAMCCOK_03802	20.59	17.4	18.69	18.75	17.34	18.55	18.49	17.9	18.93	18.39	17.67	18.77	18.18	16.97	18.6	18.78	18.375	0.841641
GNAMCCOK_03044	18.26	18.03	18.5	18.35	18.79	18.62	16.78	17.15	18.16	17.76	19.86	17.71	19.25	19.37	17.18	20.21	18.3738	0.967753
GNAMCCOK_04658	19.87	18.82	18	17.9	18.78	18.88	17.74	18.56	18.94	17.86	19.88	17.55	18.26	17.78	16.6	18.38	18.3625	0.844642
GNAMCCOK_00188	19.37	18.28	18.58	18.29	19.02	18.23	16.54	17.41	18.14	17.79	20.03	17.21	19.2	19.6	16.18	19.89	18.36	1.14217
GNAMCCOK_02571	20.97	18.29	17.97	17.14	19.06	18.07	16.92	18.39	18.09	17.55	19.99	17.52	18.42	19.62	16.42	19.33	18.3594	1.19703
GNAMCCOK_04731	19.5	17.97	18.23	18.01	18.51	18.54	18.21	17.92	18.08	17.88	19.01	18.32	17.85	18.69	18.03	18.97	18.3575	0.479229
GNAMCCOK_01829	19.34	18.15	18.44	17.97	18.92	18.12	16.94	17.62	17.98	17.92	19.73	17.85	18.77	19.32	17.03	19.56	18.3538	0.85132
GNAMCCOK_03300	21.29	16.68	18.28	18.34	17.38	18.66	18.53	16.84	18.7	18.88	17.87	18.55	18.3	17.74	18.28	19.33	18.3531	1.05832
GNAMCCOK_04719	19.1	17.53	18.21	18.07	18.22	18.7	17.88	17.69	18.21	17.92	19.04	18.23	18.69	18.62	18.07	19.45	18.3519	0.535453
GNAMCCOK_04484	18.79	18.32	18.36	18.46	18.87	18.5	18.29	17.83	18.22	17.86	19.22	18.41	17.44	18.55	18.02	18.47	18.3506	0.430697
GNAMCCOK_01570	19.51	18.26	18.34	17.9	18.75	18.33	17.87	17.97	18.21	17.59	19.08	17.83	17.94	18.72	18.57	18.7	18.3481	0.514318
GNAMCCOK_02014	19.71	18.43	18.54	17.91	19.12	18.27	17.18	17.95	18.12	17.47	19.61	17.52	17.99	19.04	17.81	18.86	18.3456	0.751656
GNAMCCOK_02574	18.89	18.61	18.63	18.4	18.33	18.04	17.69	17.86	18.17	18.21	19.18	17.79	18.27	19.06	17.22	19.02	18.3356	0.54771
GNAMCCOK_04945	19.51	17.55	18.41	18.25	18.39	18.51	18.1	17.59	18.27	17.88	18.52	18.75	18.09	18.14	18.83	18.57	18.335	0.480944
GNAMCCOK_03687	19.03	18.19	18.67	18.26	18.26	18.7	17.26	17.07	18.12	17.87	19.58	17.57	18.81	19.25	16.79	19.92	18.3344	0.889809
GNAMCCOK_01975	17.38	17.76	18.06	18.27	19.1	18.63	18.49	17.9	18.47	17.9	19.21	18.96	17.3	18.43	18.93	18.51	18.3313	0.579447
GNAMCCOK_02780	19.47	18.02	18.61	17.87	18.46	18.53	17.68	17.5	18.27	17.65	19.08	18.06	18.16	18.89	18.13	18.9	18.33	0.557542
GNAMCCOK_02051	19.77	18.13	18.03	17.52	18.84	18.46	17.45	17.9	18.31	17.5	19.53	18.16	18.25	19.09	17.64	18.67	18.3281	0.703792
GNAMCCOK_03674	18.77	18.47	17.96	18	18.41	18.12	N/A	18.17	17.96	17.76	19.09	18.02	18.36	19.06	17.74	18.99	18.3253	0.461966
GNAMCCOK_00058	17.69	18.39	18.17	17.68	19.04	18.45	17.77	18.19	18.25	17.99	19.23	18.31	18.32	18.66	18.21	18.54	18.3056	0.432311
GNAMCCOK_04198	18.87	16.86	18.24	17.72	19.72	18.55	18.19	18.9	18.54	17.53	19.7	18.37	17.35	19.04	18.61	16.59	18.2987	0.904624
GNAMCCOK_03809	19.26	18.4	18.26	18.14	18.74	18.27	17.65	17.97	17.87	17.77	19.13	17.84	18.15	18.88	17.4	19.01	18.2963	0.561176
GNAMCCOK_03023	18.71	17.73	18.28	18.07	18.27	18.56	18.03	17.47	18.16	18.06	19.11	18.15	18.4	18.74	17.69	19.1	18.2831	0.472126
GNAMCCOK_03663	19.7	18.15	17.87	17.58	18.88	18.3	17.73	18.01	17.9	17.46	19.47	18.18	17.79	18.83	18.16	18.47	18.28	0.646179
GNAMCCOK_02781	19.59	17.84	17.86	17.73	18.75	18.37	17.61	17.7	17.95	17.47	19.43	17.95	18.46	18.97	17.57	19.15	18.275	0.700876
GNAMCCOK_00373	19.05	17.83	18.15	17.98	18.43	18.42	18.15	17.79	18.27	18.07	18.64	18.65	17.75	18.4	18.21	18.59	18.2737	0.35663
GNAMCCOK_03444	15.23	18.89	N/A	18.24	18.38	N/A	N/A	18.44	18.38	N/A	19.35	N/A	18.83	18.41	N/A	18.54	18.269	1.11816
GNAMCCOK_02990	18.76	17.7	18.61	18.13	18.2	18.66	17.68	17.34	18.33	17.48	19.16	18.14	18.18	18.36	18.24	19.26	18.2644	0.547941
GNAMCCOK_04290	N/A	17.79	18.09	17.48	18.68	18.59	18.35	18.36	18.06	18.17	18.92	18.52	18.04	18.49	18.14	18.25	18.262	0.36141
GNAMCCOK_04455	18.35	18.34	17.72	17.63	19.25	17.96	17.41	18.11	17.92	18.03	19.88	17.78	18.36	19.3	17.1	19.04	18.2613	0.756614
GNAMCCOK_03428	18.39	17.46	17.99	18.49	19.41	17.72	18.34	18.22	17.9	17.75	19.7	17.74	17.75	18.95	18.21	18.13	18.2594	0.626849
GNAMCCOK_03766	17.6	17.89	18.17	17.67	18.61	18.4	17.99	17.72	18.11	17.81	19.19	18.75	18.49	18.41	18.33	18.9	18.2525	0.465782
GNAMCCOK_03346	18.25	N/A	N/A	N/A	N/A	N/A	N/A	N/A	N/A	N/A	N/A	N/A	N/A	N/A	N/A	N/A	18.25	NA
GNAMCCOK_03199	19.42	18.52	17.36	17.19	19.01	18.06	17.65	18.41	17.66	17.78	19.78	17.78	17.83	19.36	17.32	18.86	18.2494	0.821912
GNAMCCOK_01511	17.92	17.76	18.24	17.12	19.03	17.93	16.93	17.55	18	17.45	19.57	17.74	16.81	20.78	18.97	20.18	18.2488	1.15447
GNAMCCOK_02463	19.92	18.32	18.06	17.55	19.22	18.02	16.51	17.66	17.87	17.3	20.15	17.27	18.29	19.87	16.71	19.23	18.2469	1.13327
GNAMCCOK_04154	20.18	17.37	18.85	17.83	17.81	19	17.44	17.35	18.61	17.64	18.41	18.65	18.02	17.82	18.48	18.46	18.245	0.742949
GNAMCCOK_03510	18.43	16.97	18	17.93	18.12	18.83	N/A	N/A	18.58	18.19	18.29	18.96	17.78	17.88	18.71	18.69	18.24	0.523949
GNAMCCOK_02256	19.96	17.59	18.1	17.93	18.82	18.12	17.34	17.29	17.76	17.69	19.59	17.58	18.35	18.99	17.41	19.31	18.2394	0.846928
GNAMCCOK_04594	18.95	17.75	17.93	17.95	18.82	17.83	17.35	17.77	18.21	18.36	19.41	17.73	18.28	19.06	17.14	19.21	18.2344	0.678753
GNAMCCOK_03061	20.36	17.95	18.41	17.57	18.54	18.19	16.86	17.36	18.12	17.53	19.43	17.63	18.66	18.88	17.2	19.03	18.2325	0.910132
GNAMCCOK_01352	18.74	17.92	18.06	18.32	18.76	18.05	18.1	17.71	18.07	17.85	19.05	17.98	17.71	18.7	17.97	18.68	18.2294	0.421117
GNAMCCOK_01650	17.49	18.05	18.42	18.38	18.54	18.46	18.07	18.1	18.36	18.02	18.88	18.41	17.74	18.4	17.9	18.39	18.2256	0.341486
GNAMCCOK_02217	18.67	17.81	18.27	18.11	18.28	18.39	17.71	17.26	17.9	17.7	19.05	18.3	18.28	18.6	17.9	19.34	18.2231	0.527393
GNAMCCOK_01469	19.98	17.82	17.78	17.35	18.61	18.18	17.43	17.75	17.9	17.82	19.4	18.06	18.3	18.78	17.37	19.02	18.2219	0.75585
GNAMCCOK_04508	19.07	17.59	18.25	18.08	18	18.66	18.21	17.76	18.18	17.93	18.46	18.47	17.93	17.92	18.54	18.5	18.2219	0.378967
GNAMCCOK_04991	19.42	18.13	18.03	17.8	18.69	18.11	17.82	17.72	17.99	17.75	19.2	17.84	17.76	18.78	17.61	18.82	18.2169	0.573838
GNAMCCOK_02077	19.03	18.07	18.52	17.5	18.87	18.4	17.19	18.37	18.32	17.48	19.04	18.32	17.14	18.81	18.07	18.33	18.2162	0.611783
GNAMCCOK_00700	18.78	17.98	18.21	17.74	18.57	18.45	17.9	18.2	18.07	17.55	19.02	18.3	17.68	18.4	18.16	18.35	18.21	0.395019
GNAMCCOK_01629	19.46	18.58	17.6	17.36	18.88	17.87	17.4	18.1	17.57	17.84	19.93	17.37	18.14	19.72	16.43	19.03	18.205	0.978523
GNAMCCOK_03853	18.25	18.09	17.67	18.05	19.27	18.02	18.07	18.01	17.92	17.79	19.37	18.07	17.37	18.75	18.06	18.42	18.1988	0.531662
GNAMCCOK_04456	18.22	18.39	17.71	17.58	18.71	18.11	17.78	18.08	17.72	17.84	19.54	17.87	17.98	19	17.72	18.89	18.1962	0.564457
GNAMCCOK_03718	17.89	18.13	18.47	18.52	18.34	18.56	N/A	17.77	18.37	17.47	17.84	18.51	17.79	18.27	18.35	18.63	18.194	0.356347
GNAMCCOK_02443	18.56	18.13	17.75	17.86	18.99	17.84	17.25	17.67	17.73	17.99	19.89	17.27	18.75	19.39	16.45	19.58	18.1938	0.933116
GNAMCCOK_01204	18.68	17.97	18.23	18.58	18.48	18.05	17.83	17.75	18.16	18.12	18.76	17.95	17.86	18.3	17.56	18.77	18.1906	0.375206
GNAMCCOK_03907	18.62	18.2	17.74	17.88	18.92	18.13	18.01	18.31	17.85	17.47	19.78	17.98	18.01	18.67	17.01	18.47	18.1906	0.632808
GNAMCCOK_02827	18.62	18.02	18.04	17.83	18.55	18.22	17.56	17.7	17.83	17.71	19.29	17.8	18.32	19.11	17.27	19.17	18.19	0.606938
GNAMCCOK_01821	18.75	18.12	17.9	17.64	19.21	18.03	18.08	17.93	17.87	18.04	19.62	17.78	17.76	18.91	17.23	18.14	18.1881	0.622685
GNAMCCOK_00748	19.5	17.63	17.74	17.04	18.53	18.45	17.58	17.77	18.05	17.56	19.06	18.41	17.84	18.75	18.42	18.61	18.1837	0.641507
GNAMCCOK_03942	16.61	15.93	20.68	17.79	16.51	20.76	17.84	15.97	20.44	17.34	17.03	20.83	17.29	16.58	21.02	18.24	18.1788	1.89656
GNAMCCOK_01290	16.83	18.72	19.16	18.38	18.34	17.84	18.13	19.09	N/A	17.13	19.21	18.06	17.84	18.96	16.76	N/A	18.175	0.832242
GNAMCCOK_03927	19.02	18.26	17.99	18.1	18.37	18.19	18.08	18.08	17.69	17.55	19.04	18	17.65	18.28	18.1	18.38	18.1737	0.412826
GNAMCCOK_03621	18.74	17.66	18.52	18.19	18.56	18.39	17.81	17.49	18.2	17.77	18.83	18.09	17.49	18.3	18.05	18.65	18.1713	0.434156
GNAMCCOK_00949	19.97	16.97	17.6	18.12	19.45	17.55	18.02	17.78	17.8	18.07	19.88	17.3	17.71	18.75	17.12	18.63	18.17	0.927175
GNAMCCOK_03858	19.12	17.9	18.3	17.9	18.43	18.11	17.54	17.64	18.12	17.92	19.1	17.79	18.03	18.71	17.11	19	18.17	0.578054
GNAMCCOK_00353	17.92	18.38	17.35	17.37	19.01	17.93	17.38	18.35	17.79	17.69	19.77	17.71	18.34	19.42	17.34	18.71	18.1537	0.755106
GNAMCCOK_04544	18.08	18.01	17.9	17.96	18.63	18.23	18.04	17.9	17.91	17.91	18.94	18.56	17.37	18.47	18.16	18.33	18.15	0.372845
GNAMCCOK_04752	18.36	17.96	18.04	17.32	18.59	18.45	17.64	17.97	18.02	17.64	19.03	18.23	18.2	18.58	17.89	18.42	18.1462	0.427612
GNAMCCOK_04840	19.27	17.7	18.04	18.01	18.24	18.15	N/A	16.87	17.69	17.47	19.28	17.59	18.51	18.74	17.25	19.37	18.1453	0.76417
GNAMCCOK_04713	19.32	18.61	17.89	17.61	19.14	17.47	16.83	18.27	17.62	17.58	19.88	17.07	18.02	19.57	16.47	18.94	18.1431	1.01269
GNAMCCOK_02796	19.78	17.86	16.97	17.12	19.51	17.58	17.81	18.89	17.46	17.87	19.9	17.11	17.58	19.34	17.03	18.47	18.1425	1.02721
GNAMCCOK_01757	19.92	17.6	18.42	18.2	17.64	18.27	16.48	17.09	17.56	17.83	18.94	17.19	19.43	18.54	16.64	20.48	18.1394	1.13113
GNAMCCOK_01710	18.25	17.83	18.41	18.25	18.14	18.16	17.86	17.49	18.39	18.03	18.93	18.1	17.88	18.2	17.88	18.39	18.1369	0.326184
GNAMCCOK_00100	18.24	17.84	18.35	18.01	18.29	18.51	18	17.58	18.15	17.85	18.72	18.34	17.7	18.28	17.84	18.43	18.1331	0.316306
GNAMCCOK_04061	19.59	17.92	17.5	17.38	19.11	17.89	17.1	17.72	17.71	17.41	19.9	17.43	18.31	19.36	16.55	19.16	18.1275	0.993388
GNAMCCOK_00963	19.73	17.65	17.92	17.42	18.13	18.24	17.44	17.69	18.09	17.58	18.89	17.99	17.88	18.63	18.08	18.57	18.1206	0.601603
GNAMCCOK_02392	19.21	17.93	18.3	17.68	18.35	18.01	17.28	17.37	17.93	17.89	18.93	17.72	18.18	18.88	17.23	18.68	18.0981	0.5982
GNAMCCOK_04236	17.41	17.53	18.19	18.55	17.99	18.23	18.63	17.37	18.13	18.38	18.32	18.35	18.23	17.73	17.92	18.57	18.0956	0.40426
GNAMCCOK_04950	16.26	17.98	16.68	17.9	18.82	18.45	18.51	18.31	18.2	18.17	18.8	18.22	17.91	19.07	18.02	18.22	18.095	0.72232
GNAMCCOK_04747	22.03	18.31	17.64	17.9	19.01	17.34	N/A	17.8	17.71	17.4	19.03	N/A	17.12	18.36	16.77	16.75	18.0836	1.34046
GNAMCCOK_04802	19.56	18.14	18.13	17.84	18.37	17.98	16.64	17.12	17.19	17.29	19.62	16.96	18.68	19.2	16.96	19.64	18.0825	1.02267
GNAMCCOK_04768	20.07	18.04	17.45	17.23	18.45	18.07	17.11	17.9	17.79	17.44	19.27	17.82	18.06	18.95	16.97	18.67	18.0806	0.836911
GNAMCCOK_02486	19.72	18.13	18.27	17.73	18.45	18.07	16.48	17.47	17.9	17.53	19.38	17.22	18.69	18.95	16.22	19.06	18.0794	0.974108
GNAMCCOK_02576	21.68	17.67	18.3	17.82	18.04	18.13	17.4	17.62	18.18	17.61	18.11	18.02	17.2	17.8	17.49	18.19	18.0787	1.01228
GNAMCCOK_04807	18.49	17.75	17.82	17.72	18.72	18.29	17.73	18.41	18.08	17.66	19.23	18.23	17.42	18.36	17.39	17.93	18.0769	0.496195
GNAMCCOK_02141	16.62	17.81	17.73	17.96	19.23	18.38	N/A	18.59	18.11	17.69	19.31	17.93	17.44	18.71	17.62	17.91	18.0693	0.694246
GNAMCCOK_03556	19.1	17.99	17.93	17.76	18.26	17.97	17.48	17.69	18.01	17.62	19.1	17.84	17.74	18.76	17.25	18.6	18.0688	0.552556
GNAMCCOK_04152	N/A	17.83	17.62	17.88	19.55	18.42	18.2	18.05	18.31	16.6	18.08	17.89	17.19	19.02	18.35	18.01	18.0667	0.688483
GNAMCCOK_04246	16.95	18.16	17.59	17.93	19.05	18.11	17.61	18.08	17.78	17.52	19.07	17.95	17.51	19.1	17.94	18.54	18.0556	0.616236
GNAMCCOK_00334	20.03	17.38	18.49	18.06	18.29	18.15	16.55	16.61	17.95	17.4	19.14	17.35	18.69	18.74	16.69	19.36	18.055	1.01705
GNAMCCOK_00737	18.72	17.78	17.75	17.59	18.14	18.16	17.79	17.63	17.72	17.67	18.8	18.07	17.93	18.55	17.77	18.76	18.0519	0.428225
GNAMCCOK_03384	18.94	17.67	17.14	17.89	18.78	17.85	18.19	18	17.65	17.86	19.03	18.06	17.54	18.26	17.8	18.16	18.0512	0.511245
GNAMCCOK_02610	19.74	18.41	17.56	17.55	18.98	17.45	16.76	18.2	17.5	17.56	19.75	17.01	18.2	19.47	15.66	18.91	18.0444	1.137
GNAMCCOK_02448	18.9	17.7	18.05	17.79	18.14	18.17	17.32	17.39	17.69	17.38	19.02	17.77	18.12	18.46	17.79	18.97	18.0413	0.553002
GNAMCCOK_04286	16.65	18.16	17.72	17.58	19.38	18.08	17.5	17.95	17.87	17.46	19.73	17.97	17.57	19.27	17.02	18.74	18.0406	0.850408
GNAMCCOK_04077	20.91	17.74	18.1	17.52	18.49	17.68	16.82	17.25	17.5	17.08	19.31	17.31	18.22	18.66	17.32	18.72	18.0394	1.02639
GNAMCCOK_02440	20.82	18.2	18.15	17.67	18.73	17.78	16.37	17.41	17.52	17.15	19.47	16.89	18.13	19.17	16.29	18.85	18.0375	1.18507
GNAMCCOK_01014	19.74	17.73	17.89	18.36	18.13	17.82	17.39	16.99	17.36	17.82	18.88	17.1	18.69	18.67	16.53	19.47	18.0356	0.892061
GNAMCCOK_04362	20.67	17.58	17.46	17.11	18.83	17.92	16.7	17.49	17.68	17.35	19.59	17.2	18.01	19.29	16.6	19.03	18.0319	1.13714
GNAMCCOK_01645	18.34	18.37	18.36	17.95	18.82	17.77	17.16	17.7	17.46	17.72	19.19	17.86	17.69	18.68	16.8	18.59	18.0287	0.6348
GNAMCCOK_02299	N/A	18.15	18	17.65	18.56	17.35	N/A	17.74	17.6	18.48	18.89	N/A	18.71	18.03	16.61	18.52	18.0223	0.634575
GNAMCCOK_04057	19.3	17.95	17.78	17.37	18.3	18.02	17.39	17.69	17.67	17.68	18.82	18.01	17.92	18.55	17.21	18.62	18.0175	0.571122
GNAMCCOK_00920	19	17.73	18.01	17.95	17.92	18.13	17.44	17.06	17.8	17.88	18.81	17.63	18.56	18.39	16.98	18.98	18.0169	0.611302
GNAMCCOK_04704	17.21	17.76	18.07	18.07	18.08	18.11	18.03	17.72	17.84	17.79	18.68	18.25	17.75	18	18.22	18.65	18.0144	0.357211
GNAMCCOK_02469	17.98	17.76	18.22	17.96	18.38	18.19	17.08	17.41	17.78	17.6	19.32	17.44	18.42	18.62	17.05	19.01	18.0138	0.644349
GNAMCCOK_00835	18.72	17.82	17.75	17.64	18.48	18.04	17.81	17.76	17.73	17.45	18.86	18.03	17.46	18.38	17.76	18.23	17.995	0.426661
GNAMCCOK_05123	17.16	17.89	18.33	18.04	17.95	18.48	18.05	17.61	18	17.7	18.32	18.43	17.52	17.76	18.45	18.23	17.995	0.377359
GNAMCCOK_04441	18.47	17.8	17.86	17.44	18.75	17.83	16.97	17.7	17.84	17.53	19.33	17.57	18.03	18.87	17.11	18.78	17.9925	0.668037
GNAMCCOK_03409	17.98	N/A	N/A	N/A	N/A	N/A	N/A	N/A	N/A	N/A	N/A	N/A	N/A	N/A	N/A	N/A	17.98	NA
GNAMCCOK_01837	17.41	17.57	17.79	17.89	18.57	18.25	18.19	17.09	17.93	17.78	18.83	18.06	17.68	18.37	17.67	18.55	17.9769	0.46395
GNAMCCOK_02979	18.23	17.79	18.12	17.63	18.15	18.17	17.31	17.5	17.95	17.68	18.83	17.81	17.81	18.45	17.34	18.78	17.9719	0.456482
GNAMCCOK_02759	N/A	17.17	17.46	18.31	18.26	18.29	18.19	17.66	17.95	18.04	18.23	18.63	17.82	17.51	18.07	17.96	17.97	0.387243
GNAMCCOK_04481	18.44	17.97	17.77	17.74	18.09	18.15	17.53	17.43	17.67	17.63	18.61	17.92	17.72	18.54	17.28	18.75	17.9525	0.442003
GNAMCCOK_01353	18.75	17.8	17.71	17.31	18.61	18.03	16.8	17.67	17.77	17.79	19.25	17.59	18.07	18.87	16.35	18.76	17.9456	0.77144
GNAMCCOK_01218	20.29	17.87	18.29	17.5	18.57	17.99	16.13	17.26	17.83	16.81	19.65	16.84	18.17	19.15	15.97	18.79	17.9444	1.1979
GNAMCCOK_04071	16.91	18.29	17.72	17.94	18.5	17.69	N/A	18.15	17.55	17.82	19.05	17.68	17.4	18.67	17.29	18.5	17.944	0.578086
GNAMCCOK_05159	19.06	17.74	18.09	17.76	18.56	17.91	17.74	17.88	17.77	17.1	18.79	17.46	17.12	18.27	17.81	17.91	17.9356	0.533191
GNAMCCOK_04741	18.82	17.78	17.87	17.61	18.21	17.58	16.99	17.68	17.72	17.74	18.75	17.68	17.98	18.53	17.1	18.75	17.9244	0.554136
GNAMCCOK_01751	19.84	17.86	17.6	17.6	18.4	17.56	17.2	17.06	17.23	17.62	18.85	17.58	17.61	18.63	17.47	18.66	17.9231	0.748756
GNAMCCOK_00720	20.34	17.59	17.61	17.49	18.37	17.71	16.42	16.89	17.76	17.55	19.19	17.1	18.74	18.97	15.7	19.31	17.9213	1.18003
GNAMCCOK_03610	19.6	17.47	17.89	17.4	18.2	18.08	17.23	17.6	17.94	17.64	18.69	17.88	17.39	18.27	17.13	18.33	17.9213	0.62437
GNAMCCOK_04166	19.78	17.23	18.23	17.87	17.89	18.18	16.6	16.35	17.56	17.26	19.07	17.31	18.37	18.58	16.92	19.49	17.9181	0.989035
GNAMCCOK_01436	18.57	17.7	17.7	17.32	18.86	17.84	16.99	17.62	17.52	16.94	19.69	17.32	17.92	19.09	16.77	18.79	17.915	0.847954
GNAMCCOK_02605	19.26	17.77	18.1	17.76	18.68	17.64	15.8	16.89	17.56	17.23	19.95	16.56	18.6	19.5	15.67	19.59	17.91	1.30313
GNAMCCOK_02697	19.81	17.84	17.36	17.35	18.68	17.53	17.06	17.62	17.28	17.24	19.3	17.26	17.92	18.89	16.8	18.57	17.9069	0.87952
GNAMCCOK_03239	17.52	17.21	17.93	18.1	17.8	18.31	18.29	17.41	18.06	17.86	18.02	18.43	17.41	17.67	18.23	18.24	17.9056	0.371591
GNAMCCOK_04972	18.81	17.57	17.99	18.03	17.89	18.12	17.79	17.21	17.93	17.65	18.34	18.01	17.53	17.76	17.75	18.06	17.9025	0.362611
GNAMCCOK_03478	18.71	17.8	18.05	17.72	18.36	17.86	16.99	17.23	17.48	17.37	19.12	17.43	18.15	18.57	16.84	18.68	17.8975	0.664384
GNAMCCOK_03593	20.4	17.51	17.87	17.08	18.4	18.09	17.06	17.23	17.49	16.77	18.97	17.59	17.57	18.38	17.72	18.11	17.89	0.880008
GNAMCCOK_03697	19.92	17.67	18.11	17.64	18.51	17.82	16.15	16.94	17.64	17.2	19.43	16.82	18.51	18.96	15.65	19.2	17.8856	1.18089
GNAMCCOK_00546	17.32	17.15	18.69	18.38	17.26	18.66	17.91	16.53	18.17	17.81	17.73	18.47	17.63	17.43	18.16	18.7	17.875	0.63476
GNAMCCOK_03671	18.66	17.95	17.9	17.58	18.82	17.47	16.3	17.44	17.45	17.29	19.58	17	18.08	19.22	16.16	18.98	17.8675	0.988072
GNAMCCOK_02624	18.62	18.16	17.52	17.44	18.74	17.41	16.62	17.83	17.46	17.21	19.54	17.2	18	19.13	16.58	18.29	17.8594	0.8474
GNAMCCOK_04657	20.36	17.7	18.03	17.01	18.69	17.66	16.95	17.45	17.55	16.82	19.27	17.31	17.53	18.24	17.05	18.1	17.8575	0.937632
GNAMCCOK_03966	17.51	17.6	17.86	18.04	18.37	17.79	17.85	17.57	17.75	17.55	18.58	17.78	17.46	18.16	17.47	18.32	17.8538	0.348116
GNAMCCOK_03491	19.78	17.82	16.97	17.09	18.79	17.41	16.53	17.55	17.29	17.35	19.65	16.8	18.3	19.16	15.81	19.17	17.8419	1.17516
GNAMCCOK_04845	18.91	17.65	17.95	17.37	18.09	17.89	17.44	17.6	17.72	17.32	18.63	17.82	17.35	18.24	17.34	18.15	17.8419	0.472726
GNAMCCOK_01518	20.06	17.65	17.47	17.62	18.72	17.01	17.12	17.69	17.09	17.28	19.42	17.15	17.94	18.6	16.69	17.91	17.8388	0.927993
GNAMCCOK_02939	18.07	17.67	17.88	17.87	18.07	17.84	16.92	17.1	17.6	17.48	19.03	17.43	18.38	18.68	16.31	19.09	17.8388	0.739512
GNAMCCOK_01000	19.18	17.77	17.78	17.47	18.23	17.53	16.79	17.29	17.34	17.2	19.26	16.99	18.03	18.82	16.82	18.87	17.8356	0.82017
GNAMCCOK_02948	15.54	18.16	17.93	17.77	18.55	17.75	17.82	17.71	17.63	17.59	19.01	17.61	17.65	18.66	17.5	18.45	17.8331	0.759769
GNAMCCOK_03057	19.3	17.77	17.63	17.28	18.5	17.58	16.71	17.44	17.64	17.4	19.35	17.5	18.18	18.35	16.22	18.46	17.8319	0.834548
GNAMCCOK_01981	18.38	18.17	17.46	17.27	18.42	17.79	17.15	18.02	17.51	17.03	19.08	17.63	17.32	18.48	17.52	18.04	17.8294	0.570643
GNAMCCOK_02969	18.7	17.83	17.67	17.56	18.5	17.28	16.88	16.78	17.18	17.62	19.19	17.03	18.38	18.77	17.17	18.68	17.8263	0.770799
GNAMCCOK_00732	22.85	17.21	17.57	17.44	17.96	17.36	N/A	16.25	16.82	16.63	19.25	16.27	18.09	18.57	16	19.02	17.8193	1.7077
GNAMCCOK_00680	17.83	17.75	17.64	17.76	18.51	17.87	17.89	18.03	17.68	17.28	18.73	17.98	16.92	17.86	17.81	17.42	17.81	0.424547
GNAMCCOK_02301	20.18	17.79	17.15	17.14	18.52	17.37	16.22	16.88	17.16	17.12	19.68	16.83	18.12	19.19	16.53	19.02	17.8062	1.18466
GNAMCCOK_02757	18.36	17.21	17.88	17.89	17.72	18.06	N/A	17	17.85	17.67	18.02	17.76	17.92	17.77	17.58	18.32	17.8007	0.35794
GNAMCCOK_03001	18.54	17.5	17.6	17.84	18.23	17.83	17.73	17.27	17.59	17.5	18.39	17.71	17.45	17.95	17.36	18.2	17.7931	0.377619
GNAMCCOK_01181	18.3	17.59	17.78	17.84	18.4	17.7	17.37	17.11	17.48	17.3	18.77	17.5	17.33	18.23	17.25	18.56	17.7819	0.515819
GNAMCCOK_02049	19.25	17.65	17.65	16.96	18.23	17.96	17.26	17.54	17.94	17.03	18.89	17.79	17.34	18.04	17.29	17.47	17.7681	0.624257
GNAMCCOK_02088	19.56	17.68	17.45	17.47	18.27	17.46	16.65	16.91	17.55	17.39	19.03	17.07	18.05	18.73	16.29	18.7	17.7662	0.897039
GNAMCCOK_02269	18.52	18.08	17.57	17.18	18.45	17.55	16.88	17.4	17.4	17.35	19.24	16.76	17.75	18.61	16.84	18.46	17.7525	0.731341
GNAMCCOK_02001	18.63	17.52	17.87	17.73	17.65	17.84	16.63	16.86	17.48	17.3	18.89	16.91	18.48	18.71	16.2	19.33	17.7519	0.877141
GNAMCCOK_02442	19.07	17.46	17.3	17.88	18.32	17.09	17.18	16.8	17.13	17.37	19.09	16.83	18.26	18.63	16.69	18.86	17.7475	0.840424
GNAMCCOK_00078	19.12	16.59	17.13	17.29	17.76	18.21	N/A	17.35	18.16	17.78	18.13	17.93	17.19	17.67	17.85	17.97	17.742	0.592419
GNAMCCOK_02176	15.62	17.93	17.26	17.25	18.73	17.56	N/A	17.65	17.51	17.46	19.38	17.06	18.27	18.88	16.62	18.8	17.732	0.973302
GNAMCCOK_05055	18.27	17.55	17.49	17.44	17.78	17.9	17.7	17.23	17.41	17.38	18.37	17.75	17.48	18.12	17.59	18.21	17.7294	0.35095
GNAMCCOK_01673	19.59	17.32	17.95	17.66	18.08	17.76	16.02	16.47	17.38	17	19.19	16.88	18.49	18.79	15.75	19.29	17.7263	1.15125
GNAMCCOK_00992	17.31	17.96	17.86	17.79	18.34	17.48	17.29	17.6	17.38	17.36	18.76	17.56	17.24	18.33	17.3	18	17.7225	0.454687
GNAMCCOK_04587	18.64	17.47	17.16	17.02	18.14	17.77	16.82	17.36	17.68	17.28	18.86	17.53	18.03	18.59	16.64	18.55	17.7213	0.686546
GNAMCCOK_04676	18.5	17	16.71	16.36	18.05	18.15	17.35	17.28	17.8	17.29	18.7	18.22	17.77	18.31	17.44	18.56	17.7181	0.69075
GNAMCCOK_00099	N/A	17.14	18.17	17.55	17.64	18.34	17.83	17.24	18.08	17.54	17.82	18.16	17.14	17.22	18.26	17.62	17.7167	0.418717
GNAMCCOK_00348	18.9	17.41	17.34	17.39	18.69	17.76	17.54	17.42	17.64	17.13	18.73	17.48	16.78	17.99	17.67	17.47	17.7087	0.59208
GNAMCCOK_01970	18.44	17.43	17.21	17.4	18.26	17.75	17.38	17.64	17.33	17.31	18.7	17.4	17.04	18.09	17.71	18.03	17.695	0.479444
GNAMCCOK_04660	19.79	17.61	18.78	17.93	17.17	18.35	16.72	17.01	18	16.59	18.1	N/A	16.38	18.08	16.13	18.77	17.694	1.02517
GNAMCCOK_03380	19.22	17.67	17.49	17.71	18.19	17.53	16.62	17.06	17.02	16.93	18.95	16.79	18.13	18.54	16.38	18.75	17.6863	0.870968
GNAMCCOK_04117	18.89	17.62	17.6	17.42	18.28	17.46	16.4	16.78	17.21	17.21	19.23	16.6	18.08	18.82	16.48	18.89	17.6856	0.922764
GNAMCCOK_03985	18.51	17.49	17.8	17.58	17.79	17.97	17.64	17.48	17.52	17.3	18.22	17.81	17.02	17.36	17.69	17.7	17.68	0.356296
GNAMCCOK_04411	21.43	14.97	18.16	18.13	15.98	19.09	18.19	15.34	18.68	18.1	16.04	19.03	17.6	15.16	19.03	17.9	17.6769	1.75821
GNAMCCOK_02670	17.78	17.49	17.65	17.42	18.14	17.56	N/A	17.18	17.33	17.51	18.66	17.57	17.29	18.1	17.15	18.29	17.6747	0.438795
GNAMCCOK_00268	17.65	21.7	20.7	21.25	16.24	16.58	17.41	16.03	16.06	17.31	16.82	16.77	17.1	16.51	16.49	18.14	17.6725	1.85772
GNAMCCOK_04959	19.27	17.85	17.38	17.19	18.5	17.44	16.77	17.32	17.16	17.18	19.1	17.02	17.62	18.91	15.84	18.21	17.6725	0.921206
GNAMCCOK_03358	17.77	17.52	16.77	17.22	18.34	17.67	17.7	17.77	17.13	17.25	18.72	17.62	17.17	18.4	17.55	18.09	17.6681	0.519708
GNAMCCOK_04584	18.05	17.43	17.43	17.48	17.88	17.7	17.62	17.4	17.48	17.48	18.57	17.74	17.33	17.97	17.18	17.91	17.6656	0.347006
GNAMCCOK_02103	17.66	N/A	N/A	N/A	N/A	N/A	N/A	N/A	N/A	N/A	N/A	N/A	N/A	N/A	N/A	N/A	17.66	NA
GNAMCCOK_03507	18.08	17.54	17.47	17.68	17.91	17.71	17.6	17.44	17.41	17.24	18.42	17.61	17.07	18.06	17.28	17.97	17.6556	0.356987
GNAMCCOK_02160	19	17.13	17.91	17.38	17.93	17.65	16.95	17.12	17.54	17.05	18.73	17.29	17.61	18.07	16.8	18.28	17.6525	0.634986
GNAMCCOK_02345	17.23	17.21	17.83	17.78	17.63	18.05	17.87	17.28	17.6	17.4	18.06	17.87	17.13	17.47	17.8	18.2	17.6506	0.334095
GNAMCCOK_03967	19.06	17.48	16.83	16.92	17.96	17.81	17.57	17.6	17.18	17.33	17.83	17.63	17.58	18.27	17.23	18.03	17.6444	0.542746
GNAMCCOK_00371	17.64	N/A	N/A	N/A	N/A	N/A	N/A	N/A	N/A	N/A	N/A	N/A	N/A	N/A	N/A	N/A	17.64	NA
GNAMCCOK_00812	17.52	17.31	17.92	17.66	17.58	17.95	17.4	17.19	17.71	17.28	17.95	17.99	17.12	17.61	17.96	18.01	17.635	0.308242
GNAMCCOK_05016	17.68	16.69	18.32	17.93	17.61	18.45	17.59	17.02	18.64	17.77	17.83	17.86	17.57	17.52	16.13	17.4	17.6256	0.629793
GNAMCCOK_00337	18.64	17.39	17.75	17.51	18.11	17.85	17.5	17.41	17.71	17.16	18.19	17.46	16.71	17.57	17.63	17.27	17.6163	0.446988
GNAMCCOK_01289	N/A	17.87	18.24	17.23	18.43	17.96	17.67	17.5	18.07	17.06	19.07	17.64	17.45	17.99	16.61	15.42	17.614	0.846504
GNAMCCOK_00537	15.89	18	18.01	16.91	18.2	17.94	17.24	17.76	17.7	17.08	18.9	17.92	16.96	18.48	16.92	17.91	17.6137	0.738077
GNAMCCOK_05078	19.03	17.44	17.69	17.35	18.34	17.33	16.32	16.73	17.27	16.93	19.17	16.82	17.92	18.89	15.79	18.8	17.6137	1.00888
GNAMCCOK_02294	17.61	N/A	N/A	N/A	N/A	N/A	N/A	N/A	N/A	N/A	N/A	N/A	N/A	N/A	N/A	N/A	17.61	NA
GNAMCCOK_00217	19.37	17.44	17.11	17.04	18.26	17.25	16.39	16.97	16.96	17.08	19.32	16.48	18.17	18.9	15.93	19.07	17.6088	1.09507
GNAMCCOK_00366	18.89	17.39	17.89	17.22	18.73	17.72	16.8	17.38	17.75	17.01	18.27	17.75	16.74	17.46	17.33	17.37	17.6062	0.613339
GNAMCCOK_05051	19.72	17.75	17.53	16.86	18.63	17.58	15.54	17.12	17.31	16.42	19.54	16.64	17.71	19.11	15.83	18.38	17.6044	1.23287
GNAMCCOK_04409	17.52	17.21	18.05	17.5	17.55	18.07	N/A	17.28	17.63	17.02	17.92	17.97	16.77	17.44	18.25	17.8	17.5987	0.418362
GNAMCCOK_02310	18.23	17.47	17.76	17.41	18	17.49	17.12	17.03	17.45	17.21	18.44	17.1	17.35	18.03	17	18.45	17.5963	0.494151
GNAMCCOK_00723	17.83	17.09	17.7	17.62	17.73	17.81	17.57	17.08	17.59	17.35	18.06	17.79	17.01	17.64	17.79	17.82	17.5925	0.305429
GNAMCCOK_01361	16.79	17.53	17.7	17.01	18.06	17.82	17.15	17.43	17.46	16.93	18.55	17.71	17.59	18.32	17.22	18.04	17.5819	0.499656
GNAMCCOK_05042	16.39	17.18	17.96	17.21	17.88	18.1	17.48	17.02	17.63	17.03	18.31	17.93	17.29	17.78	18.18	17.94	17.5819	0.523797
GNAMCCOK_02595	17.12	17.72	17.28	17.26	18.11	17.94	17.33	17.13	17.3	17.49	18.71	17.46	17.13	18.17	17	18.15	17.5813	0.495902
GNAMCCOK_05009	17.6	17.19	17.91	17.54	18.27	18.03	17.06	17.08	17.74	17.57	18.42	17.73	17.25	17.22	16.76	17.9	17.5794	0.463975
GNAMCCOK_02265	18.61	17.47	17.88	17.34	17.77	17.73	16.5	17.01	17.46	17.25	18.53	17.1	17.37	18.04	16.68	18.51	17.5781	0.630198
GNAMCCOK_00074	20.59	17.32	17.29	16.7	18.04	17.32	15.38	16.47	17.26	16.8	19.49	16.44	18.28	19.11	15.48	19.13	17.5688	1.45229
GNAMCCOK_04910	18.32	17.13	17.59	17.05	17.51	17.85	17.08	16.98	17.48	17.14	18.25	17.66	17.57	18	17.19	18.3	17.5688	0.463521
GNAMCCOK_02218	17.05	17.4	17.48	17.33	18.61	17.82	17.56	17.14	17.57	16.9	18.79	17.23	16.84	18.22	17.41	17.66	17.5631	0.561863
GNAMCCOK_03434	18.41	17.09	17.37	17.55	17.87	17.58	17.36	17.12	17.48	17.42	18.19	17.54	17.28	17.75	16.96	18.01	17.5613	0.40083
GNAMCCOK_02081	18	17.6	17.39	17.45	17.86	17.78	17.78	17.4	17.84	17.3	18.19	17.77	16.63	17.41	17.97	16.52	17.5556	0.459884
GNAMCCOK_04357	18.78	17.45	17.39	17.31	18.06	17.46	16.24	16.64	17.12	17.24	18.96	16.81	18.43	18.53	15.52	18.92	17.5538	0.998919
GNAMCCOK_02590	16.78	17.58	17.67	17.49	18.01	17.71	17.02	16.91	16.95	17.29	18.47	17.77	17.34	18.23	17.38	18.15	17.5469	0.500476
GNAMCCOK_02628	18.49	17.23	17.2	17.45	17.76	17.45	17.42	17	17.2	17.28	18.35	17.15	17.37	18.04	16.78	18.48	17.5406	0.530176
GNAMCCOK_02391	18.73	17.06	17.2	17.44	17.58	17.55	17.69	17.46	17.41	17.15	18.14	17.71	16.81	17.45	17.58	17.65	17.5381	0.440851
GNAMCCOK_04854	17.68	17.68	17.15	16.89	18.08	17.28	16.9	17.52	17.17	17.27	18.72	17.19	17.41	18.57	16.65	18.42	17.5362	0.619235
GNAMCCOK_04757	18.36	17.36	17.82	17.33	17.42	17.93	16.92	16.88	17.56	16.89	18.17	17.65	17.36	17.77	17.1	17.97	17.5306	0.455199
GNAMCCOK_01201	18.91	17.87	17.24	17.1	18.25	17.01	15.91	16.91	17.01	17.1	19.29	16.41	18.22	18.85	15.63	18.73	17.5275	1.10037
GNAMCCOK_03780	N/A	17.45	17.75	17.78	17.64	N/A	N/A	17.27	17.53	17.43	17.83	N/A	17.16	17.41	17.62	17.41	17.5233	0.206764
GNAMCCOK_03011	18.76	17.41	17.31	17.33	18	17.6	16.96	17.43	17.22	17.39	18.09	17.29	17.05	17.46	16.94	18.09	17.5206	0.487093
GNAMCCOK_01392	18.09	17.63	17.83	17.41	17.92	17.32	16.55	16.74	17.29	17.22	18.54	16.87	17.38	18.17	16.94	18.41	17.5194	0.598381
GNAMCCOK_01155	18.02	17.59	17.71	17.1	18.05	17.4	16.24	17.16	17.43	17.2	18.82	17.1	17.4	18.44	16.28	18.32	17.5162	0.709261
GNAMCCOK_02866	19.29	17.79	17.37	17.6	17.92	17.32	17.21	17.32	17.04	17.01	18.3	17.04	16.85	17.78	16.81	17.59	17.515	0.628501
GNAMCCOK_04769	18.78	17.07	17.37	17.47	17.93	17.59	N/A	17.08	17.4	17.01	18.11	17.67	16.79	17.69	17.22	17.51	17.5127	0.498418
GNAMCCOK_02420	18.56	17.84	17.71	16.81	18.78	17.29	16.86	17.04	17.16	16.86	19.53	16.25	17.04	18.68	16.54	17.19	17.5087	0.927081
GNAMCCOK_02937	17.75	17.01	17.61	17.07	17.75	17.3	N/A	16.7	17.19	17.2	18.62	17.25	17.68	18.07	16.92	18.48	17.5067	0.560518
GNAMCCOK_01138	18.01	17.67	17.22	17.19	18.78	16.96	15.75	17.1	17.05	16.68	19.76	16.02	18.21	19.27	15.41	19	17.505	1.26606
GNAMCCOK_01671	17.53	17.47	17.73	17.51	18.4	17.64	17.06	17.27	17.39	17.18	18.65	16.96	17.34	17.75	16.41	17.64	17.4956	0.526307
GNAMCCOK_02027	17.38	17.3	17.8	17.65	17.7	17.64	17.13	17.25	17.53	17.3	18.16	17.94	16.85	17.42	17.16	17.52	17.4831	0.330287
GNAMCCOK_03992	17.59	17.32	17.27	17.46	18.29	17.24	N/A	17.26	17.27	16.89	18.5	17.12	16.42	18.53	17.07	17.94	17.478	0.598345
GNAMCCOK_03437	18.89	17.43	16.66	17.12	18.3	17.16	17.3	17.66	17.15	17.16	18.8	17.07	16.96	17.89	16.53	17.54	17.4763	0.687914
GNAMCCOK_02585	17.83	17.16	17.58	17.16	17.7	17.67	16.65	16.75	17.41	17	18.17	17.36	17.63	18.08	17.13	18.3	17.4737	0.486222
GNAMCCOK_02928	16.77	17.34	17.82	17.55	17.6	17.79	N/A	N/A	17.84	17.64	17.18	17.76	17.22	17.58	17.2	17.27	17.4686	0.313365
GNAMCCOK_03860	16.85	17.94	16.77	17.75	18.08	17.63	17.62	18.44	17.43	17.18	14.73	17.56	17.39	18.52	17.29	18.3	17.4675	0.89317
GNAMCCOK_01175	18.88	17.3	17.5	17.36	17.93	17.19	17.13	17.27	17.15	17.2	18.48	16.95	17.14	17.61	16.45	17.92	17.4662	0.595123
GNAMCCOK_00354	18.25	17.28	16.71	16.89	17.92	17.31	N/A	17.21	17.04	16.82	18.55	17.08	17.51	18.17	16.89	18.31	17.4627	0.61603
GNAMCCOK_04203	18.02	17.62	18.12	17.84	17.67	17.87	17.81	17.28	17.78	17.57	16.74	17.49	16.79	16.85	17.12	16.78	17.4594	0.470397
GNAMCCOK_02249	18.04	17.15	17.76	17.51	16.98	17.78	17.28	17.01	17.53	17.22	17.54	17.86	16.92	17	17.76	17.97	17.4569	0.380766
GNAMCCOK_03277	18.42	16.93	16.79	17.17	18.33	17.36	17.37	17.32	17.22	17.04	18.45	17.36	16.69	17.78	17.32	17.57	17.445	0.546358
GNAMCCOK_03893	18	17.06	17.32	16.93	17.57	17.67	16.9	16.96	17.6	16.93	17.94	17.56	17.09	17.72	17.89	17.92	17.4413	0.408915
GNAMCCOK_02421	17.24	17.28	17.2	16.86	17.83	17.47	N/A	16.87	17.17	16.83	18.55	16.97	18.07	18.15	16.38	18.6	17.4313	0.665721
GNAMCCOK_00971	18.21	17.88	17.01	17.35	18.19	N/A	17.23	17.5	17.24	17.08	18.37	17.45	16.43	16.88	17.22	17.42	17.4307	0.534889
GNAMCCOK_01402	15.81	N/A	N/A	N/A	N/A	N/A	17.56	N/A	18.63	N/A	N/A	N/A	N/A	N/A	17.71	N/A	17.4275	1.17752
GNAMCCOK_00278	18.8	17.49	17.46	17.15	17.93	17.5	15.47	16.38	16.9	16.84	18.94	16.55	17.8	18.86	15.7	18.97	17.4213	1.10717
GNAMCCOK_04115	19.11	17.3	17.27	16.73	17.81	17.43	16.58	16.95	17.16	16.71	18.48	17.03	17.48	18.29	16.31	17.96	17.4125	0.756241
GNAMCCOK_03202	18.62	17.19	17.5	17.01	17.7	17.62	16.44	16.75	17.5	16.96	18.5	17.06	17.38	18.16	16.01	18.19	17.4119	0.722876
GNAMCCOK_05117	17.26	17.3	17.69	17.36	17.49	17.83	17.33	17.34	17.44	16.68	17.99	17.8	16.55	17.27	17.98	17.24	17.4094	0.403724
GNAMCCOK_02050	18.53	17.57	17.46	16.74	17.98	17.01	17.01	16.82	17.3	16.87	18.81	17.21	17.04	17.94	16.59	17.62	17.4062	0.640946
GNAMCCOK_03988	17.34	17.54	17.02	16.88	18.18	17.37	17.03	17.05	16.92	17.23	18.68	16.95	17.13	18.39	16.75	18.01	17.4044	0.591844
GNAMCCOK_02918	17.27	17.23	17.21	17.23	17.77	17.57	17	17.1	17.3	16.91	18.28	17.32	17.47	17.83	17.02	17.92	17.4019	0.379653
GNAMCCOK_02867	18.66	16.01	16.75	17.53	18.12	17.59	17.81	17.23	17.01	18.04	17.98	17.31	16.17	N/A	N/A	N/A	17.4008	0.770805
GNAMCCOK_03159	18.86	17.22	17.32	17.3	17.69	17.42	16.49	16.69	17.28	16.86	18.52	17.09	17.62	17.99	15.97	18.03	17.3969	0.734472
GNAMCCOK_04375	18.01	16.96	16.75	16.41	17.92	17.53	17.02	17	17.24	17.06	18.39	17.3	17.3	18.26	16.82	18.36	17.3956	0.616365
GNAMCCOK_03045	18.02	17.18	17.36	17.5	17.61	17.2	16.95	16.97	17.06	17.16	18.07	17.17	17.26	17.69	16.97	18.13	17.3938	0.40098
GNAMCCOK_01823	19.24	17.02	16.93	17.8	17.32	17.48	N/A	17.45	17.31	17.26	17.11	17.51	16.51	16.93	17.49	17.39	17.3833	0.601613
GNAMCCOK_03982	18.56	17.44	16.85	16.58	18.26	17.01	16.39	17.37	16.85	16.99	19.04	16.46	17.3	18.78	15.89	18.36	17.3831	0.944815
GNAMCCOK_02587	18.54	17.48	17.38	17.12	17.47	17.19	16.91	17.03	16.86	16.94	18.04	17.39	17.22	17.65	16.8	18.09	17.3819	0.493251
GNAMCCOK_05052	19.4	17.51	17.55	16.84	18.2	17.12	15.21	16.75	17.19	16.54	19.16	16.49	17.39	18.76	15.5	18.38	17.3744	1.19455
GNAMCCOK_01464	17.95	17.15	17.03	17.82	17.22	17.11	17.63	17.32	17.18	17.35	17.68	17.08	17.33	17.5	17.01	17.62	17.3738	0.293277
GNAMCCOK_03329	17.61	17.34	17.53	17.64	17.33	17.52	17.3	17.33	16.98	16.88	17.92	17.68	16.77	17.44	17.24	17.47	17.3738	0.302211
GNAMCCOK_02911	18.52	17.5	16.96	17.03	18.6	17.13	17.45	17.98	17.29	17.21	18.8	16.35	15.69	17.57	17.14	16.7	17.37	0.818682
GNAMCCOK_04291	N/A	17.6	17.21	17.06	17.64	17.36	N/A	17.46	16.96	16.98	17.94	17.42	16.94	17.89	16.88	17.83	17.3693	0.373167
GNAMCCOK_01694	19.38	16.86	17	17	17.31	17.26	16.81	16.98	17.05	17.08	18.1	17.08	17.57	17.54	16.54	18.26	17.3637	0.702765
GNAMCCOK_02479	18.98	16.96	16.66	16.49	17.9	17.32	16.62	16.92	17.05	16.91	18.54	17.07	17.14	18.27	16.7	18.25	17.3612	0.772225
GNAMCCOK_00187	19.91	16.63	17.19	17.04	17.47	17.65	17.26	17.04	17.36	16.62	17.74	17.68	16.39	16.99	17.53	17.13	17.3519	0.788596
GNAMCCOK_01584	17.35	N/A	N/A	N/A	N/A	N/A	N/A	N/A	N/A	N/A	N/A	N/A	N/A	N/A	N/A	N/A	17.35	NA
GNAMCCOK_02582	17.35	N/A	N/A	N/A	N/A	N/A	N/A	N/A	N/A	N/A	N/A	N/A	N/A	N/A	N/A	N/A	17.35	NA
GNAMCCOK_04855	19.25	16.96	16.81	16.66	18.27	17.22	16.31	17.01	16.85	16.6	18.93	16.76	17.57	18.13	16.11	18.13	17.3481	0.932739
GNAMCCOK_04655	18.74	17.29	17.51	16.96	17.68	17.27	16.05	16.83	17.27	16.97	18.5	17.1	17.48	18.21	15.41	18.28	17.3469	0.86061
GNAMCCOK_01173	19.15	17.2	16.75	17.04	18.26	17.03	17.13	17.59	16.97	16.89	18.42	17.3	16.32	17.47	16.99	16.95	17.3412	0.712843
GNAMCCOK_04272	20.49	17.03	17.39	16.29	17.94	17.34	N/A	16.62	16.97	16.97	17.98	17.09	16.5	17.55	17.26	16.69	17.3407	0.997371
GNAMCCOK_02685	18.83	16.8	17.05	17.03	17.45	17.42	16.98	16.67	17.25	17.15	17.99	17.35	17.08	17.58	16.78	18.02	17.3394	0.557189
GNAMCCOK_02207	17.83	17.46	17.57	17.11	17.52	17.09	16.55	16.65	17.09	16.9	18.45	17.05	17.35	18.12	16.51	18.16	17.3381	0.582949
GNAMCCOK_02261	18.02	17.02	17.49	17.06	17.64	17.56	16.28	16.71	17.3	16.74	18.48	17.09	17.43	18.08	16.25	18.24	17.3369	0.663423
GNAMCCOK_04866	16.68	17.66	17.03	16.69	18.58	16.95	16.47	17.45	17.01	16.93	19.12	16.79	17.13	18.66	16.37	17.76	17.33	0.823221
GNAMCCOK_01578	17.42	17.43	17.29	17.27	18.1	17.45	N/A	17.23	17.32	16.82	17.9	17.25	16.36	17.51	17.45	17.14	17.3293	0.401417
GNAMCCOK_02833	17.01	17.09	17.5	17.15	17.12	17.4	17.09	16.99	17.23	17.11	17.93	17.64	17.32	17.48	17.13	17.91	17.3188	0.300552
GNAMCCOK_01543	19.63	17.08	16.71	16.81	18.42	16.79	15.71	16.65	16.61	16.59	19.59	15.95	17.91	18.84	14.89	18.9	17.3175	1.40675
GNAMCCOK_00901	17.45	17.43	17.38	16.94	17.95	17.22	16.46	17.12	16.93	16.9	18.65	17.01	17.01	18.3	16.11	18.17	17.3144	0.67328
GNAMCCOK_01736	18.16	16.63	17.23	17.17	17.1	17.83	16.93	16.3	17.28	16.6	18.44	17.25	17.43	17.49	16.64	18.51	17.3119	0.653761
GNAMCCOK_03814	15.15	16.93	17.43	17.42	18.36	17.49	17.46	16.2	17.62	16.95	18.7	16.97	17.31	18.12	16.56	18.31	17.3113	0.883854
GNAMCCOK_00647	19.19	17.01	17.45	16.65	17.37	17.69	16.17	16.87	17.39	16.53	18	17.33	17.34	17.71	16.49	17.75	17.3087	0.72291
GNAMCCOK_01408	17.5	17.05	17.27	17.12	18.04	17.23	16.84	16.81	17.29	17.04	18.42	16.92	17.11	17.88	16.52	17.83	17.3044	0.507805
GNAMCCOK_01267	17.4	17.09	17.03	16.71	17.84	17.5	16.91	16.82	16.98	16.69	18.44	17.07	17.26	18.03	17.04	18.03	17.3025	0.526061
GNAMCCOK_00415	18.13	17.46	17.46	17.83	18.99	18.09	18.34	17.93	17.83	18	19.53	17.91	18.12	13.26	13.69	14.22	17.2994	1.85487
GNAMCCOK_01180	19.65	16.27	16.56	16.57	17.83	16.91	16.72	16.61	16.67	16.71	18.73	16.62	17.35	18.66	16.65	18.22	17.2956	1.00937
GNAMCCOK_01984	19.15	17	16.29	16.62	18.09	16.98	16.2	16.95	16.91	16.93	18.86	16.61	17.72	18.53	15.28	18.56	17.2925	1.08349
GNAMCCOK_04159	18.36	17.48	17.03	17.37	17.38	17.29	16.8	16.77	16.94	16.83	18.02	16.87	17.24	17.66	16.59	17.98	17.2881	0.511367
GNAMCCOK_00202	18.56	16.67	16.94	16.97	18	17.52	17.39	16.96	17.31	16.63	18.15	17.29	16.53	17.53	16.88	17.27	17.2875	0.570222
GNAMCCOK_03376	18.15	16.95	16.83	16.98	18.09	17.39	16.93	17.38	17.06	16.94	18.64	17.23	16.85	17.6	16.33	17.24	17.2869	0.586841
GNAMCCOK_04596	17.52	16.93	17.11	17.29	17.69	17.31	17.06	17.1	17.23	16.99	17.91	17.3	16.85	17.55	16.96	17.57	17.2731	0.304011
GNAMCCOK_02589	17.92	17.1	17.34	17.53	17.41	17.36	17.12	16.63	17.01	16.91	17.91	17.1	16.86	17.4	16.88	17.87	17.2719	0.392975
GNAMCCOK_03737	19.07	16.83	17.02	16.76	17.67	17.34	16.68	16.57	17.02	17.05	18.08	17.22	16.86	17.49	16.87	17.82	17.2719	0.643306
GNAMCCOK_03822	N/A	N/A	N/A	N/A	N/A	17.56	17.12	N/A	17.16	N/A	17.44	17.23	N/A	17.32	16.73	17.58	17.2675	0.277579
GNAMCCOK_00862	18.29	16.56	16.88	16.6	17.3	17.48	16.76	16.79	17.11	16.74	18.27	17.13	17.46	17.76	16.88	18.24	17.2656	0.598665
GNAMCCOK_00938	16.98	16.85	17.79	17.21	16.88	18.03	17.34	16.62	17.65	16.89	17.42	17.94	16.64	16.87	17.76	17.38	17.2656	0.466233
GNAMCCOK_03675	17.58	17.27	17.53	16.9	17.69	17.38	N/A	16.55	16.58	16.51	18.53	15.95	17.91	18.09	16.12	18.37	17.264	0.802014
GNAMCCOK_02163	18.12	16.98	17.35	17.38	17.18	17.31	16.84	16.76	16.93	16.89	18.01	17.01	17.46	17.35	16.46	18.12	17.2594	0.488146
GNAMCCOK_01764	12.27	17.62	17.02	17.15	18.14	17.61	17.32	17.5	17.3	17.37	18.68	17.27	17.3	18.25	17.1	18.23	17.2581	1.41506
GNAMCCOK_04087	19.8	17.39	17.09	16.94	17.93	16.76	15.89	16.99	16.54	16.6	18.74	16.31	17.17	18.43	15.49	18.05	17.2575	1.10843
GNAMCCOK_02474	17.61	17.56	17.17	16.96	18.09	16.88	16.38	17.06	16.85	16.78	18.61	16.72	17.26	18.24	15.85	18.04	17.2538	0.731536
GNAMCCOK_02038	16.55	17.53	17.29	16.68	17.22	17.51	16.81	16.71	17.08	17	17.96	17.47	17.18	17.97	16.86	18.2	17.2512	0.494663
GNAMCCOK_04495	18.2	16.99	16.7	16.77	17.6	17.51	17.03	17.41	16.73	16.45	18.18	17.13	16.98	17.39	17.24	17.63	17.2462	0.502897
GNAMCCOK_03048	16.11	17.36	17.07	17.3	18.1	17.38	17.26	17.34	16.91	16.82	18.48	17.16	16.68	17.54	16.96	17.46	17.2456	0.54483
GNAMCCOK_00101	19.99	16.85	17.23	16.56	17.6	17.06	16.35	16.27	16.76	16.12	18.56	16.32	17.55	18.03	16.75	17.86	17.2413	1.01621
GNAMCCOK_01925	N/A	16.83	16.54	N/A	17.9	N/A	N/A	N/A	N/A	N/A	18.6	N/A	16.02	17.55	N/A	N/A	17.24	0.951609
GNAMCCOK_02749	20.36	17.05	17.02	16.69	17.73	17.05	15.46	15.62	16.57	16.05	18.79	16.02	18.02	18.24	16.57	18.55	17.2369	1.30944
GNAMCCOK_01427	18.94	16.56	16.55	16.96	17.98	17.11	16.73	17.03	16.82	16.82	18.39	16.76	17.21	17.99	16.28	17.62	17.2344	0.74432
GNAMCCOK_00612	17.93	17	17.24	17.2	17.78	17.12	17.22	16.84	17.18	16.71	17.97	16.94	16.56	17.49	17.03	17.46	17.2294	0.41026
GNAMCCOK_00426	19.12	17.37	17.52	17.49	17.23	17.37	15.1	15.92	16.59	16.58	18.98	15.54	17.78	18.59	15.45	19.01	17.2275	1.29757
GNAMCCOK_03207	18.67	17.12	17.49	17.06	17.49	17.36	15.6	16.18	16.94	16.6	18.68	16.4	17.88	18.22	15.19	18.71	17.2244	1.06623
GNAMCCOK_02204	17.82	17.24	17.52	16.92	17.54	16.96	16.17	17.01	17.03	16.85	18.1	17.06	17	17.72	16.95	17.69	17.2237	0.477631
GNAMCCOK_01811	18.68	17.08	17.32	16.77	17.46	17.14	16.31	16.85	17.06	17.01	18.14	17.03	16.94	17.84	15.98	17.87	17.2175	0.671699
GNAMCCOK_04838	18.8	16.07	17.12	17.22	17.14	17.47	17.32	16.73	17.37	17.15	17.37	17.52	16.68	16.54	17.4	17.56	17.2162	0.588194
GNAMCCOK_02046	18.49	17.16	17.11	16.49	18.13	16.96	16.57	16.74	17.15	16.65	18.75	16.74	16.69	17.72	16.93	17.1	17.2112	0.694712
GNAMCCOK_04279	18.34	17.22	17.57	16.47	17.86	17.29	16.56	16.95	17.16	16.43	18.14	16.48	17.24	18.02	16.13	17.51	17.2106	0.673067
GNAMCCOK_01828	18.25	16.88	16.65	16.58	17.51	17.4	16.98	17.24	16.82	16.47	18.21	17.2	17.01	17.49	17.14	17.51	17.2087	0.516009
GNAMCCOK_01244	20.42	16.29	16.56	16.69	17.26	17.38	17.21	16.89	17.1	16.71	17.52	17.54	15.91	17.26	17.63	16.71	17.1925	0.985167
GNAMCCOK_00573	17.75	16.95	17.54	16.9	17.06	17.63	16.45	16.23	17.02	16.51	17.84	17.24	17.44	17.3	17.17	17.98	17.1881	0.508124
GNAMCCOK_02774	18.57	17.08	16.82	16.6	17.75	17.06	16.63	17.06	16.57	16.22	18.42	16.94	16.73	17.88	16.98	17.67	17.1863	0.679469
GNAMCCOK_04715	16.84	16.79	16.97	17.13	17.7	17.48	17.4	17.13	17.24	16.96	18.04	17.37	16.27	17.18	17.31	17.12	17.1831	0.400145
GNAMCCOK_03597	16.86	17.22	17.09	16.8	18.4	16.54	N/A	16.94	16.76	16.59	18.76	16.47	16.89	18	17.11	17.31	17.1827	0.682186
GNAMCCOK_03201	19.6	17.07	17.3	16.98	17.97	16.85	14.78	16	16.75	16.44	19.23	15.67	18.15	18.89	14.25	18.98	17.1819	1.56446
GNAMCCOK_03979	18.52	16.53	16.59	16.68	17.74	17.27	17.32	16.62	17.02	16.59	18.06	17.09	16.56	17.56	17.03	17.68	17.1788	0.601585
GNAMCCOK_01429	15.68	16.65	17.03	16.88	17.14	17.88	17.55	16.93	17.2	16.75	17.67	17.76	17	17.26	17.84	17.56	17.1737	0.560617
GNAMCCOK_00093	17.9	17.18	17.43	16.74	17.63	17.35	16.09	16.16	16.64	16.71	18.65	16.26	N/A	18.3	16.04	18.39	17.1647	0.877039
GNAMCCOK_04367	18.08	17.08	17.14	16.5	17.88	17.24	15.86	16.83	16.75	16.69	18.49	16.55	17.09	18.22	16.1	18.08	17.1612	0.784898
GNAMCCOK_00551	18.44	16.62	17.46	16.98	16.98	17.49	N/A	16.07	17.05	16.49	17.71	17.03	17.09	17.34	16.85	17.8	17.16	0.579729
GNAMCCOK_02002	18.33	17	17.05	16.97	17.47	17.1	N/A	16.45	16.54	16.55	18.54	16.4	17.24	18.07	15.35	18.3	17.1573	0.874034
GNAMCCOK_01968	16.77	16.69	17.29	16.79	17.76	17.18	16.98	16.86	16.98	16.86	17.61	17.53	16.88	17.45	17.45	17.42	17.1562	0.345
GNAMCCOK_04350	19	17.13	17.21	16.84	17.85	16.91	15.46	16.48	16.69	16.41	19.02	15.97	17.71	18.41	14.93	18.46	17.155	1.19914
GNAMCCOK_02573	18.48	16.86	16.28	16.36	18.13	16.88	16.02	16.8	16.47	16.6	18.92	16.45	17.76	18.45	15.69	18.28	17.1519	1.01735
GNAMCCOK_04926	18.49	N/A	16.61	17.09	17.43	17.12	17.16	17.04	17.03	16.8	17.79	17.29	16.13	16.91	17.3	17.07	17.1507	0.526124
GNAMCCOK_04109	18.28	16.82	17.09	17.11	17.3	17.4	17.12	16.86	17.14	16.77	17.59	17.2	16.46	16.97	16.98	17.25	17.1462	0.404044
GNAMCCOK_03340	18.34	16.64	17.3	16.42	N/A	N/A	N/A	N/A	N/A	N/A	17.26	N/A	N/A	N/A	N/A	16.91	17.145	0.678403
GNAMCCOK_04161	16.57	16.89	17.43	17.52	17.11	17.59	17.21	16.51	16.89	16.91	17.62	17.2	17.05	17.02	17.17	17.63	17.145	0.349628
GNAMCCOK_02277	19.01	16.68	16.9	16.39	18.14	17.32	17.24	17.01	17.22	16.47	17.99	17.45	15.75	17.29	16.58	16.86	17.1438	0.774948
GNAMCCOK_01274	17.77	16.58	16.21	16.36	17.65	17.28	17.01	17.18	16.92	17.05	18.2	17.37	16.96	17.63	16.63	17.49	17.1431	0.53975
GNAMCCOK_05074	19.45	17.36	16.15	16.33	18.03	16.59	16.27	17.28	16.38	16.59	18.75	16.3	17.05	18.48	15.26	17.91	17.1363	1.12547
GNAMCCOK_00861	17.92	16.49	17.32	16.92	17.18	17.36	16.27	16.33	16.9	16.45	18.26	16.84	17.43	17.6	16.53	18.31	17.1319	0.657695
GNAMCCOK_03921	16.27	16.83	17.09	17.03	17.39	17.42	16.94	16.88	17.04	16.62	18.05	17.16	16.84	17.54	17.18	17.73	17.1256	0.433697
GNAMCCOK_01867	17.97	16.83	16.35	16.45	17.87	17.05	16.47	16.19	16.84	16.83	18.55	17.2	17.22	17.48	17.38	17.18	17.1163	0.639144
GNAMCCOK_02477	17.55	16.79	16.52	16.83	17.52	16.99	17.14	17.12	16.84	16.98	18.01	16.94	16.79	17.73	16.37	17.69	17.1131	0.462266
GNAMCCOK_03408	17.04	17.5	17.25	16.87	16.49	N/A	N/A	16.64	N/A	N/A	17.39	N/A	N/A	17.41	17.47	17.07	17.113	0.355748
GNAMCCOK_01723	17.65	17.13	17.52	16.99	17.66	16.82	15.73	16.4	16.72	16.64	18.66	16.52	17.48	18.08	15.5	18.3	17.1125	0.874799
GNAMCCOK_01491	15.94	16.94	17.31	17.04	17.82	17.08	N/A	16.5	17.01	N/A	18.02	16.75	17.05	17.6	16.83	17.66	17.1107	0.548571
GNAMCCOK_01558	18.45	16.55	16.62	16.36	17.59	16.56	N/A	16.02	16.16	16.21	18.76	15.84	17.71	18.32	N/A	18.37	17.1086	1.04117
GNAMCCOK_00847	18.79	17.11	16.98	16.73	17.74	16.62	N/A	16.71	16.28	16.01	18.53	16.27	16.95	18.11	16.1	17.65	17.1053	0.875809
GNAMCCOK_01399	18.74	16.47	16.37	16.74	18.2	16.61	17.15	17.52	16.59	16.86	18.33	16.82	16.17	17.55	16.53	16.99	17.1025	0.761196
GNAMCCOK_02480	18.61	16.57	16.43	17.05	18.13	16.85	16.69	17.35	16.73	16.57	18.12	17.03	16.1	17.52	16.71	17.17	17.1019	0.69103
GNAMCCOK_04847	18.08	16.61	16.75	16.61	17.27	17.26	16.58	16.63	17	16.6	17.99	17.07	16.91	17.7	16.57	17.82	17.0906	0.538881
GNAMCCOK_03919	15.16	17.08	17.58	17.54	17.53	16.96	16.91	16.95	17.35	17.1	17.72	N/A	16.66	17.3	16.89	17.61	17.0893	0.623016
GNAMCCOK_03094	19.82	16.53	16.17	16.09	18.3	16.72	15.42	16.65	16.65	16.48	19.13	16.03	17.66	18.81	14.6	18.26	17.0825	1.43524
GNAMCCOK_00686	17.57	16.99	16.58	N/A	16.61	N/A	N/A	N/A	N/A	N/A	17.53	N/A	16.62	17.1	N/A	17.63	17.0787	0.452941
GNAMCCOK_01325	19.23	16.14	16.29	17.39	16.96	16.8	17.48	16.55	16.37	17.12	17.32	16.61	17	17.57	16.5	17.88	17.0756	0.764495
GNAMCCOK_01452	19.24	16.94	16.89	16.11	17.95	16.77	15.78	16.82	16.7	16.37	18.51	16.63	17.01	18.06	15.93	17.5	17.0756	0.953331
GNAMCCOK_05065	17.64	16.75	17.26	16.72	17.71	17.16	16.55	16.5	16.99	16.77	17.37	16.92	17.11	17.27	16.97	17.51	17.075	0.369919
GNAMCCOK_03736	16.78	16.73	17.24	16.96	16.96	17.61	17.3	16.88	17.04	16.77	17.2	17.57	16.62	16.69	17.67	17.06	17.0675	0.336462
GNAMCCOK_02495	19.34	17.06	17.24	16.72	17.55	17.09	15	16.13	16.4	16.12	18.93	15.46	17.64	18.37	15.4	18.56	17.0631	1.29435
GNAMCCOK_00613	19.98	16.98	16.56	15.85	17.79	17.17	15.24	16.59	16.96	16.19	18.75	16.32	17.56	18.36	14.62	18.07	17.0619	1.35178
GNAMCCOK_01339	18.34	16.35	17.16	17.1	17.01	17.25	17.23	16.26	16.93	16.95	16.95	17.65	16.28	16.48	17.55	17.42	17.0569	0.551673
GNAMCCOK_03566	20.09	16.11	17.14	16.57	17.55	17.38	16.22	17.04	17.17	15.84	17.69	17.31	15.74	17.44	17.04	16.51	17.0525	1.01742
GNAMCCOK_01264	17.27	16.4	16.23	16.48	17.67	16.98	17.24	16.92	16.9	16.9	18.01	16.99	16.68	17.67	16.77	17.67	17.0487	0.507594
GNAMCCOK_02763	20.02	16.82	17.32	17.51	18.69	17.02	16.24	17.7	17.09	16.04	18.95	17.37	15.33	16.02	15.58	15.08	17.0487	1.35947
GNAMCCOK_00190	16.87	16.81	17.63	17.69	16.9	17.51	N/A	16.29	17.47	18.15	17.55	17.46	16.56	15.88	15.84	17.09	17.0467	0.682785
GNAMCCOK_01911	17.04	N/A	N/A	N/A	N/A	N/A	N/A	N/A	N/A	N/A	N/A	N/A	N/A	N/A	N/A	N/A	17.04	NA
GNAMCCOK_03200	19.59	16.63	17.27	16.84	17.65	17.44	17.22	16.26	17.54	16.73	17.16	16.93	16.88	15.51	16.78	16.14	17.0356	0.877603
GNAMCCOK_03372	16.91	16.86	17.2	17.18	17.58	17.13	N/A	16.56	16.7	16.37	18.14	16.42	16.91	17.59	16.06	17.87	17.032	0.582558
GNAMCCOK_01479	17.9	16.87	16.59	16.9	17.93	16.88	16.84	16.97	16.61	16.57	18.27	16.65	16.54	17.39	16.31	17.27	17.0306	0.570432
GNAMCCOK_01869	16.92	17.25	N/A	16.75	17.18	N/A	N/A	16.67	N/A	16.49	17.15	N/A	N/A	17.64	N/A	17.21	17.0289	0.353816
GNAMCCOK_02254	21.73	16.67	17.07	16.52	17.48	16.78	14.78	16	16.54	16.06	18.64	15.83	17.38	18.11	14.66	18.19	17.0275	1.67996
GNAMCCOK_02199	18.53	16.7	16.83	16.65	17.82	16.73	15.83	16.19	16.48	16.31	18.52	16.47	17.44	18.1	15.51	18.3	17.0256	0.965871
GNAMCCOK_02264	18.32	16.86	17.3	16.5	17.19	17.15	16.04	16.45	16.99	16.24	18.18	16.59	16.86	17.85	15.72	18.14	17.0237	0.7829
GNAMCCOK_04289	18.03	16.81	17	16.67	17.72	16.9	16.36	16.54	16.61	16.63	18.23	16.63	17.22	17.57	15.7	17.74	17.0225	0.67809
GNAMCCOK_00420	18.44	16.6	17.06	16.76	17.42	17.06	16.15	16.13	16.7	16.46	18.18	16.43	17.02	17.81	16.36	17.77	17.0219	0.71668
GNAMCCOK_04535	19.37	16.96	16.52	16.17	18.06	16.71	15.41	16.66	16.4	15.87	19.02	16.08	17.08	18.52	15.47	18.05	17.0219	1.23032
GNAMCCOK_04517	16.69	16.7	16.62	16.82	17.42	17.22	17.16	16.82	16.74	16.67	17.78	17.12	16.63	17.45	17.04	17.41	17.0181	0.360448
GNAMCCOK_00724	17.42	16.7	16.83	16.81	17.62	17.09	16.8	16.82	16.82	16.68	17.86	16.94	16.38	17.36	16.63	17.32	17.005	0.40226
GNAMCCOK_03393	17.57	16.38	17.26	16.89	17.05	17.31	15.35	15.7	16.84	16.45	18.4	16.23	17.88	18.06	15.56	19.07	17	1.04682
GNAMCCOK_03672	17.42	17.28	16.69	16.79	18	16.28	15.51	16.57	16.27	16.4	19.04	15.74	17.39	18.72	15.17	18.65	16.995	1.15879
GNAMCCOK_04390	19.33	16.72	16.94	16.43	17.29	16.84	15.8	16.09	16.62	16.6	18.33	15.85	17.31	17.79	15.67	18.3	16.9944	1.02593
GNAMCCOK_01202	17.81	16.58	17	16.82	17.1	17.24	16.39	16.37	16.84	16.3	17.81	17	16.88	17.3	16.78	17.67	16.9931	0.481258
GNAMCCOK_04604	17.92	16.9	16.99	17.75	18.14	18.03	18.21	17.43	17.74	17.47	17.87	17.64	16.94	13.83	14.34	14.58	16.9862	1.42232
GNAMCCOK_04896	18	16.12	16.59	16.5	17.04	17.01	16.44	15.9	16.8	N/A	18.02	16.68	17.48	17.79	16.28	18.11	16.984	0.732011
GNAMCCOK_00413	17.44	17.16	16.86	16.71	17.63	16.89	16.63	16.92	16.5	16.56	18	16.79	16.3	17.57	16.71	17.06	16.9831	0.466258
GNAMCCOK_03527	16.89	16.59	17.1	16.91	17.34	17.25	16.08	16.17	16.51	16.28	18.39	16.47	17.42	17.91	16.09	18.33	16.9831	0.751893
GNAMCCOK_05137	17.32	16.68	16.92	16.56	17.28	17.23	16.7	16.48	16.62	16.38	17.87	17.02	16.71	17.36	16.91	17.63	16.9794	0.431624
GNAMCCOK_02829	16.58	16.75	16.8	16.72	17.29	17.18	16.7	16.69	16.82	16.65	17.83	16.87	16.92	17.54	16.55	17.74	16.9769	0.41313
GNAMCCOK_00447	16.97	N/A	N/A	N/A	N/A	N/A	N/A	N/A	N/A	N/A	N/A	N/A	N/A	N/A	N/A	N/A	16.97	NA
GNAMCCOK_01450	18.26	16.89	17.07	16.82	17.44	16.6	15.35	16.21	16.72	16.38	18.44	16.08	17.49	18.05	15.55	18.16	16.9694	0.948532
GNAMCCOK_04160	17.14	16.68	17.2	17.19	17.02	17.36	16.91	16.38	16.77	16.69	17.52	16.82	16.64	16.88	16.85	17.45	16.9688	0.318933
GNAMCCOK_03173	18.75	16.2	16.59	16.28	17.73	17.03	17.03	16.75	17.03	16.43	17.68	16.26	16.14	17.29	17.21	17.05	16.9656	0.691539
GNAMCCOK_01719	18.48	16.98	17.25	16.72	17.62	16.83	14.83	16.1	16.64	16.2	18.72	16.01	17.49	18.39	14.73	18.31	16.9563	1.21058
GNAMCCOK_04403	19.7	16.15	16.66	16.32	17.47	16.94	14.85	15.76	16.32	16.22	18.83	15.84	17.82	18.7	15.04	18.65	16.9544	1.43373
GNAMCCOK_02765	18.92	15.74	16.57	17.03	16.88	17.21	17.24	16.24	16.99	16.73	17.09	17.27	16.16	16.58	17.33	17.17	16.9469	0.696761
GNAMCCOK_04618	16.01	17.07	17	16.75	17.62	17.16	N/A	16.84	16.81	16.47	18.18	16.86	16.43	17.47	16.32	17.18	16.9447	0.548164
GNAMCCOK_01742	19.76	16.79	17.11	16.73	16.96	17.16	16.43	16.44	17.06	15.65	17.5	16.84	16.21	17.24	16.58	16.65	16.9444	0.873506
GNAMCCOK_03561	19.34	16.73	16.68	16.07	17.78	16.71	15.81	16.79	16.59	16.09	18.45	16.34	16.63	17.83	16.01	17.26	16.9444	0.967016
GNAMCCOK_02584	17.28	16.83	16.78	16.91	17.38	16.92	16.81	16.65	16.65	16.7	17.66	16.78	16.47	17.32	16.51	17.33	16.9363	0.34995
GNAMCCOK_01560	N/A	N/A	N/A	16.68	N/A	N/A	18.15	N/A	17.08	N/A	15.52	17.23	N/A	N/A	N/A	N/A	16.932	0.955442
GNAMCCOK_02791	17.58	17.19	16.76	16.61	17.27	16.62	16.37	16.73	16.55	16.31	18.04	16.35	16.69	17.85	16.1	17.8	16.9262	0.612839
GNAMCCOK_04031	18.35	16.84	16.98	16.44	17.29	16.88	15.78	16.25	16.69	16.48	18.2	16.54	16.93	17.91	15.34	17.92	16.9262	0.843705
GNAMCCOK_02820	19.24	16.66	16.27	15.89	17.78	16.83	15.8	16.41	16.49	16.21	18.37	16.5	17.1	17.85	15.74	17.64	16.9237	0.999045
GNAMCCOK_04164	19.07	16.55	16.68	16.74	17.42	16.69	15.29	15.84	16.59	16.16	18.54	16.02	17.6	18.18	14.93	18.44	16.9213	1.19491
GNAMCCOK_03816	17.5	16.82	16.79	16.69	17.42	16.95	16.69	16.59	16.83	16.84	17.73	16.94	16.87	17.17	15.8	17	16.9144	0.433989
GNAMCCOK_02499	18.41	17.06	16.92	16.54	17.4	16.66	15.67	16.54	16.45	16.37	18.21	16.27	16.87	18.04	15.23	17.95	16.9119	0.900809
GNAMCCOK_01037	17.07	16.57	16.92	16.91	16.97	17.13	16.81	16.68	16.58	16.46	17.59	17.08	16.51	16.92	16.95	17.42	16.9106	0.314186
GNAMCCOK_03108	16.91	N/A	N/A	N/A	N/A	N/A	N/A	N/A	N/A	N/A	N/A	N/A	N/A	N/A	N/A	N/A	16.91	NA
GNAMCCOK_01696	17.68	16.83	17.01	16.66	17.21	16.8	16.29	16.34	16.54	16.27	17.99	16.78	16.68	17.42	16.34	17.63	16.9044	0.539679
GNAMCCOK_03191	17.85	16.7	16.83	16.92	17.37	16.87	16.96	16.64	16.69	16.64	17.62	16.62	16.13	17.08	16.36	17.1	16.8987	0.440165
GNAMCCOK_02202	17.27	16.28	16.89	16.89	17.47	16.79	16.92	15.85	16.74	16.68	17.8	16.68	16.51	17.4	16.63	17.57	16.8981	0.504489
GNAMCCOK_03565	18.8	16.51	16.45	16.19	17.37	16.74	15.58	16.1	16.69	16.68	18.18	16.19	17.41	18.04	15.06	18.37	16.8975	1.04686
GNAMCCOK_04773	17.36	17.07	16.61	16.11	17.73	16.76	15.97	16.66	16.57	16.65	18.06	16.37	17.11	17.97	15.84	17.51	16.8969	0.686156
GNAMCCOK_01612	19.28	16.23	16.77	16.35	17.06	17.21	16.31	16.2	16.26	15.98	17.97	16.51	16.59	17.39	16.68	17.54	16.8956	0.846144
GNAMCCOK_04619	16.88	16.82	16.18	16.24	17.66	16.97	16.67	17.25	16.73	16.54	18.15	16.76	16.27	17.56	16.46	17.17	16.8944	0.551229
GNAMCCOK_01471	17.51	16.69	16.97	16.77	16.98	17.05	15.92	16.21	16.72	16.34	17.9	16.76	17.25	17.48	15.59	18.08	16.8888	0.675
GNAMCCOK_02467	19.77	16.85	16.28	16.45	17.75	16.5	16.38	16.33	16.21	15.96	18.66	15.97	16.64	17.7	15.7	17.03	16.8863	1.08897
GNAMCCOK_02043	13.82	16.99	18.17	17.97	N/A	N/A	N/A	N/A	N/A	N/A	17.89	N/A	N/A	16.35	N/A	16.99	16.8829	1.50227
GNAMCCOK_01909	16.88	N/A	N/A	N/A	N/A	N/A	N/A	N/A	N/A	N/A	N/A	N/A	N/A	N/A	N/A	N/A	16.88	NA
GNAMCCOK_01312	11.79	N/A	N/A	N/A	18.26	N/A	N/A	17.42	17.62	N/A	17.82	N/A	N/A	N/A	N/A	18.35	16.8767	2.51778
GNAMCCOK_04220	18.04	16.69	16.53	16.51	17.53	16.81	15.95	16.54	16.49	16.24	18.2	16.51	16.77	17.72	15.76	17.66	16.8719	0.73346
GNAMCCOK_04404	19.05	16.89	17.08	16.91	17.42	17.08	16.72	16.76	17.02	16.24	17.33	16.94	15.51	16.44	16	16.55	16.8712	0.761988
GNAMCCOK_01905	17.16	16.82	16.59	16.09	17.26	16.9	16.59	16.33	16.49	16.7	17.78	16.9	16.83	17.63	16.34	17.47	16.8675	0.484335
GNAMCCOK_04173	17.95	16.62	17.03	16.58	17.15	16.91	15.71	16.3	16.68	16.55	17.94	16.5	16.98	17.44	15.74	17.75	16.8644	0.678095
GNAMCCOK_03156	17.09	16.56	16.27	16.36	17.98	16.77	16.56	17.26	16.55	16.63	18.2	16.74	16.27	17.31	16.1	17.16	16.8631	0.601694
GNAMCCOK_01902	18.27	16.26	16.26	15.94	17.62	16.84	15.7	15.83	16.48	15.83	18.64	16.14	17.47	18.29	16.1	18.07	16.8588	1.02923
GNAMCCOK_04171	17.49	16.79	17.35	16.8	17.17	16.94	16.73	16.62	16.98	16.44	17.77	16.31	16.33	17.04	15.8	17.14	16.8562	0.493894
GNAMCCOK_00005	N/A	17.76	N/A	N/A	17.09	N/A	N/A	16.05	N/A	N/A	17.65	N/A	N/A	15.73	N/A	N/A	16.856	0.924651
GNAMCCOK_00664	15.42	16.48	17.64	17.12	17.64	17.24	16.86	15.75	17.01	16.55	17.98	16.54	17.04	17.26	15.3	17.81	16.8525	0.811661
GNAMCCOK_00368	19.14	16.59	17	16.5	17.54	17.04	16.38	17.02	16.92	16.41	17.73	16.93	16.03	15.61	16.32	16.45	16.8506	0.810304
GNAMCCOK_03595	15.94	N/A	16.84	N/A	17.29	N/A	N/A	16.65	N/A	N/A	17.59	N/A	N/A	N/A	N/A	16.79	16.85	0.567979
GNAMCCOK_00988	17.12	17.11	16.61	16.35	17.38	16.81	16.11	16.73	16.39	16.08	18.25	16.45	16.59	17.9	16.19	17.52	16.8494	0.646617
GNAMCCOK_04744	18.36	16.26	16.65	16.49	17.19	16.81	16.19	15.9	16.45	16.09	18.09	16.34	16.89	17.64	N/A	17.32	16.8447	0.738462
GNAMCCOK_00713	12.76	17.36	17.53	17.75	17.09	17.46	17.38	16.79	17.02	16.64	16.93	16.96	17	17.41	16.34	17.04	16.8412	1.14593
GNAMCCOK_01735	16.33	16.41	16.91	16.8	17.08	16.91	16.36	16.32	16.65	16.25	17.92	16.66	16.92	17.54	16.34	18.03	16.8394	0.563341
GNAMCCOK_00215	17.71	16.69	16.88	16.54	17.02	16.77	16.12	16.31	16.6	16.58	17.73	16.34	17.07	17.51	15.67	17.78	16.8325	0.612552
GNAMCCOK_01965	17.53	16.38	16.22	16.07	17.29	16.77	16.18	16.53	16.66	16.6	17.98	16.64	17.05	17.72	15.81	17.82	16.8281	0.666895
GNAMCCOK_04979	17.53	16.9	16.74	16.56	17.36	16.75	16.12	16.32	16.4	16.37	18.06	16.42	16.58	17.51	15.92	17.58	16.82	0.612035
GNAMCCOK_02013	17.53	16.61	16.76	15.81	17.31	16.68	N/A	16.66	16.48	16.19	17.64	16.68	16.47	17.54	16.44	17.4	16.8133	0.546596
GNAMCCOK_04346	18.06	16.78	16.95	16.73	17.45	16.4	15.19	15.89	16.39	16.28	18.36	15.77	17.29	18.06	15.21	18.12	16.8081	1.02138
GNAMCCOK_01789	18.43	16.6	16.16	15.92	17.84	16.62	16.55	17.36	16.43	15.89	17.81	16.8	15.77	17.44	16.79	16.42	16.8019	0.77335
GNAMCCOK_01898	18.95	16.92	16.88	16.76	17.26	16.43	14.88	15.65	16.26	16.27	18.43	15.46	17.57	18.03	14.8	18.27	16.8012	1.24617
GNAMCCOK_01693	16.8	N/A	N/A	N/A	N/A	N/A	N/A	N/A	N/A	N/A	N/A	N/A	N/A	N/A	N/A	N/A	16.8	NA
GNAMCCOK_02300	18.95	N/A	16.02	16.72	N/A	16.64	N/A	N/A	16.28	16.67	N/A	16.79	16.77	N/A	15.88	17.27	16.799	0.857548
GNAMCCOK_04774	16.58	16.45	17.1	16.5	16.89	17.41	16.79	16.64	16.91	16.29	17.26	17.13	15.65	16.68	17.49	17	16.7981	0.462057
GNAMCCOK_04288	17.93	16.18	15.9	16.02	17.74	16.68	16.21	16.4	16.37	15.92	18.26	16.48	16.75	17.71	16.53	17.5	16.7862	0.777585
GNAMCCOK_01571	19.18	15.99	16.55	16.56	16.51	17.27	16.91	16.15	16.75	16.54	16.73	17.63	16.05	16.25	16.8	16.64	16.7819	0.767222
GNAMCCOK_03271	16.49	16.51	16.91	16.7	17.16	16.84	16.17	15.88	16.6	16.34	18.02	16.4	16.86	17.44	16.35	17.71	16.7737	0.572106
GNAMCCOK_03440	17.85	17.96	16.35	17.01	18.73	16.23	16.23	17.85	16.24	15.95	18.98	16.52	15.15	16.16	15.62	15.52	16.7719	1.16014
GNAMCCOK_03645	17.92	16.86	16.95	16.3	17.32	16.49	15.17	16.58	16.85	16.6	18.05	16.15	16.95	17.83	14.6	17.7	16.77	0.943356
GNAMCCOK_04064	18.71	16.84	16.78	16.64	17.4	16.45	15.13	16.01	16.16	16.02	18.46	15.66	17.42	18.17	14.29	18.16	16.7688	1.23935
GNAMCCOK_04745	17.97	16.33	15.89	16.28	17.48	16.56	16.3	16.91	16.46	16.62	17.91	16.62	16.57	17.42	15.59	17.38	16.7681	0.688208
GNAMCCOK_03416	17.29	16.51	16.68	17.02	17.42	16.72	16.89	16.16	N/A	16.8	17.61	16.54	15.73	16.74	16.39	17	16.7667	0.482489
GNAMCCOK_00607	18.61	16.04	17.22	16.59	17.04	17.16	15.64	14.95	16.46	16.01	18.01	16.42	17.08	17.37	15.87	17.78	16.7656	0.951749
GNAMCCOK_04358	18.65	16.59	16.55	16.38	17.25	16.38	15.42	16.16	16.37	16.42	18.13	15.98	17.15	17.91	14.91	17.95	16.7625	1.0131
GNAMCCOK_00671	16.93	16.72	16.89	16.35	17.42	16.86	16.27	16.42	16.64	16.03	17.51	16.54	16.67	17.18	16.69	16.95	16.7544	0.399999
GNAMCCOK_03083	17.54	17.02	16.93	16.7	17.37	16.84	15.48	16.13	16.34	15.99	17.87	16.19	16.92	17.67	15.32	17.75	16.7538	0.789742
GNAMCCOK_01228	18.17	16.73	16.42	16.81	17.45	16.1	17.06	16.88	16.74	16.59	17.32	16.13	15.71	16.62	16.66	16.66	16.7531	0.577601
GNAMCCOK_05124	16.87	17.04	17.21	16.6	16.76	17.08	16.86	16.33	16.29	16.17	17.58	16.58	16.32	16.87	16.58	16.79	16.7456	0.376421
GNAMCCOK_02818	18.95	16.03	15.92	16.82	17.39	16.41	16.84	16.8	16.41	16.71	17.56	16.68	16	16.56	16.02	16.72	16.7387	0.752621
GNAMCCOK_04197	18.01	16.72	16.46	16.24	17.62	16.3	14.85	15.96	16.22	16.03	18.82	15.72	17.33	18.35	15.02	18.17	16.7387	1.18814
GNAMCCOK_00638	18.88	16.61	16.12	16.15	17.55	16.16	15.31	16.13	16.06	16.33	18.52	15.68	17.22	18.16	14.73	18.07	16.73	1.2032
GNAMCCOK_01016	16.18	16.49	16.53	16.35	17.8	16.85	16.18	16.75	16.44	16.23	18.34	16.6	16.26	17.52	16.05	17.09	16.7288	0.652522
GNAMCCOK_00120	17.38	16.13	16.67	16.43	16.68	16.99	16.17	16.02	16.49	16.34	17.59	16.73	16.97	16.98	16.29	17.77	16.7269	0.523345
GNAMCCOK_01245	18.11	15.83	16.43	15.99	16.88	16.91	16.19	16.16	16.71	16.55	17.61	16.59	16.61	17.2	16.37	17.48	16.7263	0.620611
GNAMCCOK_02089	18.37	16.45	17	16.95	17.09	16.74	16.4	16.38	16.65	16.38	17.49	16.71	15.9	16.3	16.14	16.67	16.7263	0.587797
GNAMCCOK_02410	17.24	16.33	16.66	16.7	16.94	16.92	16.73	16.36	16.69	16.36	17.29	16.9	16.2	16.77	16.57	16.96	16.7263	0.314619
GNAMCCOK_04718	18.64	16.24	16.52	16.09	17.09	16.7	15.66	16.1	16.43	16.41	17.66	16.25	16.93	17.3	15.78	17.78	16.7237	0.80296
GNAMCCOK_00780	16.13	16.78	16.85	17.33	17.27	N/A	16.74	16.19	16.63	16.84	17.24	16.42	16.62	16.49	16.14	17.18	16.7233	0.406916
GNAMCCOK_04687	18.76	15.47	16.79	16.71	16.33	17.1	17.11	15.54	16.99	16.76	16.36	16.96	16.46	15.96	17.01	17.18	16.7181	0.76475
GNAMCCOK_02690	19.21	16.32	16.48	16.55	16.57	16.74	16.76	16.06	16.57	16.41	16.2	16.74	16.51	16.56	16.81	16.98	16.7169	0.704336
GNAMCCOK_02104	16.78	15.32	N/A	15.14	18.25	17.24	N/A	17.19	16.8	16.95	18.36	17.31	16.62	N/A	14.64	N/A	16.7167	1.15701
GNAMCCOK_03604	17.51	16.58	16.38	16.32	17.26	16.58	16.33	16.53	16.4	16.34	17.79	16.51	16.19	17.49	16.05	17.18	16.715	0.540888
GNAMCCOK_02626	17.64	15.84	15.64	15.68	18.23	16.7	16.45	17.39	16.62	16.54	18.68	16.44	16.36	17.07	15.6	16.54	16.7138	0.900806
GNAMCCOK_03633	18.87	16.52	16.78	16.29	17.04	16.52	15.66	15.94	16.41	16.2	17.61	16.11	16.57	17.55	15.71	17.59	16.7106	0.84629
GNAMCCOK_04443	17.66	16.84	16.28	16.45	16.74	16.5	16.35	16.17	16	16.64	17.45	16.43	16.96	17.29	15.84	17.69	16.7056	0.570905
GNAMCCOK_01756	16.7	N/A	N/A	N/A	N/A	N/A	N/A	N/A	N/A	N/A	N/A	N/A	N/A	N/A	N/A	N/A	16.7	NA
GNAMCCOK_02330	16.7	N/A	N/A	N/A	N/A	N/A	N/A	N/A	N/A	N/A	N/A	N/A	N/A	N/A	N/A	N/A	16.7	NA
GNAMCCOK_04097	19.15	17.14	16	16.67	17.3	16.19	16.47	16.78	16.13	16.6	17.49	16.25	16.12	16.23	15.85	16.82	16.6994	0.809201
GNAMCCOK_03389	17.96	16.55	16.35	16.01	17.03	16.68	15.85	16.15	16.29	16.09	17.95	16.46	16.61	17.61	16.03	17.56	16.6988	0.708424
GNAMCCOK_04207	17.01	16.76	16.34	16.28	17.6	16.68	16.59	16.58	16.63	16.48	17.45	16.83	15.97	16.83	16.82	16.32	16.6981	0.415038
GNAMCCOK_04792	19.56	15.69	16.31	16.58	17.39	16.61	16.63	16.72	16.69	16.14	17.34	17	15.44	16.24	16.97	15.86	16.6981	0.939739
GNAMCCOK_02255	18.21	16.66	16.97	16.19	17.29	16.54	14.99	16.02	16.58	15.98	18.32	15.91	17.18	17.83	14.65	17.82	16.6962	1.06834
GNAMCCOK_00133	18.11	16.71	16.38	16.46	16.92	16.72	15.81	16.8	16.27	15.72	17.96	16.55	16.51	17.23	16.05	16.92	16.695	0.660404
GNAMCCOK_04577	14.22	18.17	12.39	N/A	18.47	N/A	N/A	17.22	N/A	N/A	19.59	N/A	N/A	19.65	N/A	13.85	16.695	2.81495
GNAMCCOK_00467	16.69	N/A	N/A	N/A	N/A	N/A	N/A	N/A	N/A	N/A	N/A	N/A	N/A	N/A	N/A	N/A	16.69	NA
GNAMCCOK_04666	16.92	17.25	16.91	16.47	17.85	16.24	14.41	16.08	16.29	16.12	18.93	15.27	17.5	18.64	13.96	18.18	16.6887	1.396
GNAMCCOK_02357	17.07	16.65	16.63	16.37	17.15	16.67	15.5	15.94	16.35	16.12	18.15	16.15	17.25	17.68	15.41	17.92	16.6881	0.806277
GNAMCCOK_02978	15.3	17.38	14.59	15.23	19.13	15.73	16.35	18.35	15.25	16.34	19.64	15.49	16.1	19.22	15.45	17.43	16.6863	1.63031
GNAMCCOK_02724	19.26	16.6	16.45	16.44	17.08	16.49	15.82	16.48	16.26	15.88	17.79	16.2	16.48	17.23	15.43	17.08	16.6856	0.897864
GNAMCCOK_04606	15.1	16.1	16.94	16.6	17.26	17.19	16.8	16.37	17.05	16.33	17.24	17.31	15.65	16.71	17.46	16.84	16.6844	0.647003
GNAMCCOK_01563	18.91	16.93	16.46	15.91	17.55	15.98	15.66	16.58	16.15	16.48	17.89	16.3	16.29	17.49	15.8	16.56	16.6837	0.875602
GNAMCCOK_01791	18.7	16.89	17.04	16.48	17.47	16.33	14.15	15.86	16.28	15.91	18.67	15.32	17.46	18.08	14.03	18.27	16.6837	1.43284
GNAMCCOK_03009	19.44	16.45	16	16.01	17.76	16.23	15.16	15.97	16.14	15.88	18.57	15.56	16.97	18.3	14.66	17.81	16.6819	1.33139
GNAMCCOK_04563	17.47	16.74	16.49	16.19	16.84	16.68	16.06	16.37	16.46	16.06	17.74	16.41	16.35	17.2	16.37	17.47	16.6812	0.525279
GNAMCCOK_02140	17.86	16.5	16.39	16.33	17.43	16.61	15.71	16.29	16.24	16.06	18.06	16.14	16.97	17.59	15.34	17.36	16.68	0.784687
GNAMCCOK_00849	17.7	16.45	16.04	15.9	17.58	16.7	15.24	16.26	16.45	16.19	18.46	16.23	17.17	17.92	14.76	17.76	16.6756	1.01541
GNAMCCOK_01784	18.07	16.68	16.46	16.25	17.54	16.47	15.27	15.34	16.09	15.93	18.52	15.55	17.21	18.14	15.1	18.19	16.6756	1.14002
GNAMCCOK_02998	18.12	16.52	16.7	16.43	17.17	16.58	15.42	16.02	16.33	16.18	18.09	16.12	17.11	17.73	14.31	17.9	16.6706	1.01656
GNAMCCOK_04603	17.56	16.25	16.49	16.5	17.55	16.92	16.78	16.51	16.7	15.62	17.54	16.81	15.56	17.04	16.31	16.59	16.6706	0.593818
GNAMCCOK_03016	16.67	N/A	N/A	N/A	N/A	N/A	N/A	N/A	N/A	N/A	N/A	N/A	N/A	N/A	N/A	N/A	16.67	NA
GNAMCCOK_04391	18.91	16.43	16.27	16	17.46	16.34	15.47	16.54	16.54	15.95	18.25	16.21	16.67	17.54	14.64	17.43	16.6656	1.05111
GNAMCCOK_00039	16.6	16.64	17.2	16.97	16.95	17.14	16.63	15.82	16.86	16.23	17.02	N/A	15.57	16.63	16.99	N/A	16.6607	0.485568
GNAMCCOK_01700	18.23	16.1	16.55	16.85	17.42	16.89	N/A	16.41	16.28	16.25	17.37	16.91	15.55	16.29	16.37	16.44	16.6607	0.649191
GNAMCCOK_01413	17.36	16.39	16.41	16.42	17.45	16.38	16.07	16.21	16.52	16.41	17.83	16.19	16.16	17.25	16.49	17.02	16.66	0.539419
GNAMCCOK_04073	18.86	16.87	15.93	15.66	17.6	16.48	15.09	16.33	16.08	15.96	18.59	15.58	17.15	18.14	14.57	17.61	16.6562	1.24701
GNAMCCOK_00524	17.02	16.24	16.96	17.21	16.68	N/A	N/A	16.51	16.42	16.67	N/A	15.71	16.7	17.04	16.62	N/A	16.6483	0.407606
GNAMCCOK_00267	15.81	20.67	19.83	20.55	15.63	15.5	16.65	15.13	15.38	16.31	15.8	15.72	15.88	14.99	15.77	16.74	16.6475	1.90278
GNAMCCOK_01460	18.64	16.89	16.18	15.78	17.63	16.36	14.67	16.46	16.2	15.67	18.82	15.62	16.75	18.47	14.76	17.45	16.6469	1.27707
GNAMCCOK_04028	16.89	16.01	16.57	16.55	17.73	16.48	16.16	16.12	16.6	16.33	18.11	16.45	16.36	16.91	16.3	16.78	16.6469	0.563758
GNAMCCOK_00741	18.02	16.24	16.94	16.2	16.92	16.95	16	15.63	16.59	16.14	17.42	16.62	16.27	16.88	16.23	17.18	16.6394	0.603749
GNAMCCOK_00667	18.4	16.18	16.81	16.55	17.08	16.43	14.93	15.75	16.11	15.88	18.2	15.6	17.33	17.84	14.89	18.1	16.63	1.119
GNAMCCOK_01232	17.01	16.26	16.95	16.68	16.64	16.72	16.16	15.43	16.42	16.02	17.54	16.18	16.69	17.22	16.43	17.73	16.63	0.583312
GNAMCCOK_04283	19.41	16.54	16.71	16.37	17.21	16.08	14.33	15.36	16.06	15.9	18.51	15.09	17.53	18.22	14.37	18.32	16.6256	1.49259
GNAMCCOK_03042	17.72	16.41	16.85	16.24	17.25	16.67	15.23	15.63	16.52	16.1	18.01	15.97	17.05	17.63	14.9	17.67	16.6156	0.918825
GNAMCCOK_01620	17.71	15.82	16.68	16.35	16.58	16.77	16.14	15.85	15.87	N/A	17.52	16.65	16.52	16.88	16.51	17.31	16.6107	0.578785
GNAMCCOK_02923	17.89	16.47	16.56	16.3	16.95	16.43	15.41	16.29	16.43	16.38	17.8	16.1	16.63	17.42	14.91	17.65	16.6013	0.809748
GNAMCCOK_01853	14.63	16.28	16.8	16.5	16.72	17.19	16.81	16.25	17.09	16.5	17.03	17.23	16.25	16.39	17.13	16.81	16.6006	0.626413
GNAMCCOK_03206	16.6	N/A	N/A	N/A	N/A	N/A	N/A	N/A	N/A	N/A	N/A	N/A	N/A	N/A	N/A	N/A	16.6	NA
GNAMCCOK_01156	18.46	16.43	16.57	16.12	16.8	16.55	15.41	16.12	16.53	16.15	17.57	16.47	16.79	17.36	14.81	17.41	16.5969	0.858205
GNAMCCOK_01704	18.12	15.68	16.36	16.3	16.49	16.85	N/A	16.49	16.11	16.27	N/A	16.9	15.85	17.08	16.66	17.18	16.5957	0.617859
GNAMCCOK_01006	N/A	16.45	16.28	16.19	17.64	16.3	16.55	16.38	16.4	16.22	17.87	16.1	16.33	17.49	15.82	16.89	16.594	0.604729
GNAMCCOK_03577	19.07	16.4	16.84	15.8	17.41	16.26	15.16	16.07	16.06	15.34	18.05	15.43	16.66	17.57	16.21	17.17	16.5938	1.05629
GNAMCCOK_02897	N/A	16.72	16.17	16.6	16.63	16.82	16.21	16.19	16.34	16.55	17.24	16.59	16.64	17.16	15.38	17.62	16.5907	0.527209
GNAMCCOK_03106	18.12	16.88	16.41	16.53	16.49	15.9	15.63	17.42	16.41	17.14	16.7	16.44	16.27	16.19	16.4	16.49	16.5888	0.590795
GNAMCCOK_04623	16.98	16.34	16.46	16	16.73	16.93	15.41	16.08	16.62	16.08	17.79	16.4	17.17	17.49	15.24	17.68	16.5875	0.742128
GNAMCCOK_03651	18.31	16.25	16.27	15.8	16.97	16.47	15.68	15.99	16.6	16.13	17.75	16.33	16.27	17.31	15.72	17.48	16.5831	0.772068
GNAMCCOK_01468	15.77	16.72	16.75	16.49	17.48	16.52	16.7	16.65	16.74	16.49	17.06	16.67	15.88	16.87	16.03	16.42	16.5775	0.425825
GNAMCCOK_00986	18.39	16.37	16.16	16.01	17.54	16.2	15.15	16.23	16.11	15.85	18.53	15.66	16.79	18.06	14.59	17.55	16.5744	1.14288
GNAMCCOK_01430	18.45	16.08	16.64	16.02	16.7	16.63	15.7	16.05	16.52	16.14	17.31	16.36	16.59	16.96	15.73	17.31	16.5744	0.698293
GNAMCCOK_02627	18.35	15.62	15.66	15.47	17.6	16.42	16.29	16.51	15.96	16.02	18.22	15.95	16.31	17.31	N/A	16.9	16.5727	0.91729
GNAMCCOK_03811	18.51	17.05	16.9	16.66	16.86	16.25	15.83	16.19	16.02	15.8	18.11	14.06	16.83	18.01	14.08	17.97	16.5706	1.28732
GNAMCCOK_03320	16.57	N/A	N/A	N/A	N/A	N/A	N/A	N/A	N/A	N/A	N/A	N/A	N/A	N/A	N/A	N/A	16.57	NA
GNAMCCOK_00004	17.9	16.63	16.59	16.41	16.78	16.22	15.88	16.07	16.05	16.53	17.38	16.06	16.6	17.07	15.54	17.39	16.5688	0.625224
GNAMCCOK_01997	18.51	16.51	16.25	16.37	17.36	15.97	14.87	15.92	15.93	15.91	18.21	15.3	17.11	18.52	14.28	18.08	16.5688	1.29028
GNAMCCOK_01709	17.55	16.3	16.5	16.62	17.15	16.83	15.72	15.42	16.21	15.62	17.89	16.32	17.11	16.83	15.76	17.26	16.5681	0.721944
GNAMCCOK_03978	17.23	16.31	16.68	16.29	16.55	16.75	15.79	15.95	16.42	16.22	17.38	16.47	16.81	17.29	15.15	17.78	16.5669	0.657609
GNAMCCOK_01103	16.56	N/A	N/A	N/A	N/A	N/A	N/A	N/A	N/A	N/A	N/A	N/A	N/A	N/A	N/A	N/A	16.56	NA
GNAMCCOK_04973	N/A	16.42	17	16.59	16.69	16.89	15.91	16.02	16.38	15.81	17.43	15.95	16.61	16.94	16.2	17.53	16.558	0.534204
GNAMCCOK_03203	17.29	16.47	16.9	15.45	17.16	17.04	15.94	16.86	16.41	15.67	17.46	16.32	16.08	16.95	16.26	16.55	16.5506	0.583489
GNAMCCOK_01765	16.95	16.21	16.49	16.29	16.43	16.86	16.16	16.18	16.34	16.13	17.3	16.41	16.57	16.89	16.22	17.37	16.55	0.403832
GNAMCCOK_02419	16.43	16.59	16.3	16.56	16.77	16.49	16.55	16.63	16.37	16.56	17.25	16.56	16.43	16.8	15.7	16.69	16.5425	0.313868
GNAMCCOK_03915	18.92	15.8	15.85	16.05	16.44	16.78	16.69	16.11	16.28	N/A	17.14	17.01	15.79	N/A	16.03	16.68	16.5407	0.817778
GNAMCCOK_03767	N/A	N/A	N/A	N/A	N/A	N/A	N/A	N/A	N/A	N/A	16.54	N/A	N/A	N/A	N/A	N/A	16.54	NA
GNAMCCOK_01762	19	15.09	16.38	16.27	16.12	16.73	16.24	14.99	16.36	16.43	16.96	15.96	17.28	16.57	15.79	18.36	16.5331	1.03078
GNAMCCOK_04356	17.81	16.4	15.62	15.24	17.63	16.45	15.39	16.37	16.21	16.1	18.22	16.04	16.69	17.88	15.05	17.43	16.5331	0.997361
GNAMCCOK_02705	17.19	16.33	16.69	16.65	16.54	16.61	15.7	15.77	16.23	16.17	17.48	16.12	16.87	17.18	15.12	17.83	16.53	0.697376
GNAMCCOK_01313	18.54	N/A	15.72	N/A	17.77	N/A	N/A	15.44	N/A	15.11	17.5	N/A	N/A	17.41	N/A	14.73	16.5275	1.43395
GNAMCCOK_03251	16.05	16.54	16.6	16.99	16.87	N/A	15.54	15.7	16.05	16.33	17.66	15.82	17.29	17.55	14.65	18.24	16.5253	0.939573
GNAMCCOK_02203	17.78	16.69	16.11	15.83	17.28	16.17	15.18	16.49	16.06	16.02	17.92	15.91	16.53	17.55	15.43	17.21	16.51	0.827631
GNAMCCOK_03367	16.51	N/A	N/A	N/A	N/A	N/A	N/A	N/A	N/A	N/A	N/A	N/A	N/A	N/A	N/A	N/A	16.51	NA
GNAMCCOK_03552	16.51	N/A	N/A	N/A	N/A	N/A	N/A	N/A	N/A	N/A	N/A	N/A	N/A	N/A	N/A	N/A	16.51	NA
GNAMCCOK_02794	18.44	16.21	16.69	16.59	16.72	16.36	15.01	14.77	15.89	15.83	17.88	15.3	17.43	17.48	15.1	18.33	16.5019	1.16826
GNAMCCOK_03850	16.43	16.35	16.65	16.01	16.74	16.47	16.25	16.11	16.34	16.2	17.36	16.63	16.33	16.8	16.23	17.1	16.5	0.36396
GNAMCCOK_00082	N/A	15.63	16.91	16.41	16.86	16.95	N/A	15.56	16.67	15.68	17.2	16.86	16.45	16.49	16.05	17.25	16.4979	0.570913
GNAMCCOK_04876	14.45	15.89	16.5	15.7	16.97	16.7	N/A	16.88	N/A	N/A	18.02	15.92	N/A	17.28	N/A	17.13	16.4945	0.962895
GNAMCCOK_01574	17.83	16.42	16.44	16.01	16.83	16.37	15.24	16.06	16.38	16.05	17.63	15.98	16.7	17.35	15.28	17.31	16.4925	0.757025
GNAMCCOK_00684	16.49	N/A	N/A	N/A	N/A	N/A	N/A	N/A	N/A	N/A	N/A	N/A	N/A	N/A	N/A	N/A	16.49	NA
GNAMCCOK_04260	16.29	16.53	17.01	15.92	17.58	16.46	15.81	16.46	16.1	15.52	17.86	16.3	15.7	17.28	15.91	17.09	16.4887	0.694731
GNAMCCOK_02569	16.53	16.52	N/A	N/A	16.79	N/A	15.82	16.13	16.07	16.38	17.43	16.74	15.98	16.74	16.13	17.09	16.4885	0.467063
GNAMCCOK_00392	17.08	16.14	16.75	16.33	17.01	16.63	15.12	15.33	16.16	15.7	18.13	15.61	16.98	17.37	15.35	18.11	16.4875	0.938499
GNAMCCOK_03986	16.67	16.31	16.75	16.02	16.96	16.47	15.99	16.15	16.57	16.41	17.29	16.37	16.18	16.78	15.87	16.94	16.4831	0.397806
GNAMCCOK_04039	16.72	16.54	16.36	15.6	17.38	16.52	15.38	16.19	16.1	15.83	18.06	16.09	16.69	17.68	15.42	17.17	16.4831	0.785483
GNAMCCOK_00505	16.86	16.33	16.27	16.26	17.12	16.66	N/A	15.96	16.25	16.38	17.28	16.12	16.15	16.82	15.54	17.09	16.4727	0.484303
GNAMCCOK_03911	18.85	16.41	16.62	16.13	17.07	16.33	14.43	15.52	15.8	15.76	18.36	15.38	16.98	17.72	14.18	18.01	16.4719	1.32668
GNAMCCOK_01443	18.23	16.37	16.29	16.28	17.56	15.81	15.39	16.24	16.18	16.42	18.36	15.59	16.49	16.84	14.7	16.79	16.4713	0.960027
GNAMCCOK_01346	18.03	16.23	16.29	15.42	17.22	16.41	15.46	16.82	16.31	16.02	17.85	16.27	16.02	17.26	15.37	16.55	16.4706	0.797926
GNAMCCOK_02925	17.53	15.73	16.14	15.8	16.7	16.84	15.84	15.77	16.18	15.96	17.61	16.44	16.91	17.06	15.52	17.5	16.4706	0.705006
GNAMCCOK_02777	N/A	N/A	N/A	N/A	15.57	N/A	N/A	N/A	N/A	N/A	17.37	N/A	N/A	N/A	N/A	N/A	16.47	1.27279
GNAMCCOK_04232	17.03	16.64	16.12	15.97	17.25	16.13	15.8	16.31	16.31	16.1	17.83	16.04	16.17	17.4	15.4	17.02	16.47	0.658928
GNAMCCOK_01999	15.78	16.64	16.32	16.21	16.3	16.65	16.58	16.36	16.37	16.47	16.35	16.91	16.19	17.08	16.48	16.81	16.4688	0.312493
GNAMCCOK_02233	18.66	16.1	16.23	16.78	16.67	15.93	15.93	15.78	16	16.6	17.18	15.79	16.8	16.8	14.6	17.64	16.4681	0.911915
GNAMCCOK_02566	16.69	16.73	16.58	16.21	16.7	16.28	15.34	15.87	15.95	15.9	17.67	16.07	16.62	17.3	16.13	17.44	16.4675	0.626349
GNAMCCOK_03110	15.42	16.42	16.35	15.73	17.22	16.73	16.17	16.59	16.34	16.16	17.41	16.45	16.29	17.14	16.09	16.87	16.4612	0.528077
GNAMCCOK_01956	18.34	16.44	14.67	15.66	18.12	15.55	16	17.53	N/A	N/A	18.18	15.63	14.71	17.87	15.53	16.22	16.4607	1.2991
GNAMCCOK_00567	11.88	16.46	17.01	16.72	16.91	16.81	16.08	16.39	16.2	16.37	17.8	16.25	16.97	17.12	16.3	18.01	16.455	1.33815
GNAMCCOK_01797	17.36	16.11	16.58	16.11	16.36	17.36	N/A	16.07	16.58	15.63	16.71	17.06	16.12	16.37	17.06	15.3	16.452	0.597354
GNAMCCOK_01921	17.84	16.4	15.94	16.44	16.98	16.17	N/A	16	16.41	15.85	16.9	16.5	15.98	16.28	N/A	16.56	16.4464	0.525132
GNAMCCOK_00306	N/A	15.72	16.03	16.23	16.97	16.24	15.54	15.54	16.38	16.69	17.32	16.59	16.91	16.85	16.17	17.51	16.446	0.605968
GNAMCCOK_04665	N/A	17.31	N/A	16.63	17.87	15.77	16.07	17.45	15.37	15.99	17.4	15.84	15.77	17.44	15.45	15.84	16.4429	0.870971
GNAMCCOK_01154	17.94	16.43	16.32	16.01	17.19	16.22	14.97	15.71	16.32	15.93	17.88	15.65	16.65	17.56	15.06	17.17	16.4381	0.911484
GNAMCCOK_03435	16.93	16.27	15.83	16.05	16.91	16.33	16.44	16.45	16.19	16.31	17.25	15.92	16.08	17.17	15.84	16.93	16.4312	0.468585
GNAMCCOK_01465	18.08	15.82	15.86	15.86	16.58	16.41	16.05	16.08	16.2	15.96	17.28	16.24	16.42	16.99	15.94	17.11	16.43	0.636805
GNAMCCOK_04654	18.53	16.12	16.6	15.74	16.68	16.53	15.34	15.85	16.29	15.8	17.42	16.24	16.53	16.89	15.32	16.99	16.4294	0.808624
GNAMCCOK_03558	18	15.72	15.86	16.43	18.21	16.42	16.1	16.85	16.25	16.43	18.32	16.42	16	15.42	14.57	15.81	16.4256	1.01328
GNAMCCOK_00036	17.53	14.95	16.42	16.5	15.82	16.87	15.94	14.95	16.33	16.25	17	16.21	17.31	16.62	15.83	18.2	16.4206	0.86098
GNAMCCOK_03058	18.64	15.67	16.93	15.53	16.88	16.64	15.76	16	16.52	15.57	16.72	16.5	16.28	16.28	16.26	16.55	16.4206	0.745014
GNAMCCOK_01702	17.52	15.85	16.59	16.11	16.39	16.69	15.81	15.64	16.46	16.03	17.08	16.41	16.31	16.75	15.83	17.25	16.42	0.545381
GNAMCCOK_00114	N/A	N/A	N/A	N/A	N/A	N/A	N/A	N/A	N/A	N/A	16.49	N/A	N/A	16.34	N/A	N/A	16.415	0.106066
GNAMCCOK_04017	16.99	16.23	16.3	15.81	16.8	16.62	15.69	15.96	16.19	16.01	17.53	16.4	16.66	17.49	15.54	N/A	16.4147	0.603938
GNAMCCOK_04485	17.95	16.1	16.26	15.83	16.95	16.34	15.26	16.05	16.33	16	17.62	16.04	16.43	17.06	15.3	17.06	16.4112	0.749585
GNAMCCOK_01533	17.9	15.34	16.28	16.09	16.29	16.96	16.24	15.76	16.44	16.26	16.56	16.58	16.03	16.76	16.43	16.57	16.4056	0.554977
GNAMCCOK_00122	16.52	15.99	16.24	16.22	16.31	16.59	16.16	15.88	16.18	16.18	17.13	16.3	16.68	16.68	16.03	17.37	16.4037	0.407167
GNAMCCOK_04353	16.78	16.44	16.23	16.2	16.99	16.13	15.35	15.79	15.98	16.21	17.8	15.39	17.19	17.53	14.85	17.4	16.3912	0.840848
GNAMCCOK_02782	16.77	16.26	16.57	16.08	16.99	16.7	14.95	15.32	16.16	16.03	18.08	15.89	16.93	16.45	15.25	17.79	16.3888	0.848834
GNAMCCOK_00774	18.19	16.12	16.27	15.86	17.21	16.31	15.19	15.88	16.01	15.48	17.87	15.71	16.36	17.27	15.29	17.13	16.3844	0.899807
GNAMCCOK_03649	16.37	16.36	15.37	16.3	17.16	16.11	16.35	16.76	15.91	16.34	17.76	16.03	15.96	16.84	15.95	16.57	16.3837	0.560463
GNAMCCOK_04119	17.12	15.85	15.82	16.15	17.07	16.29	16.45	16.23	16.25	16.17	17.46	15.92	15.83	17.11	15.5	16.87	16.3806	0.57709
GNAMCCOK_02767	17.49	16.17	15.33	15.44	17.77	15.63	N/A	16.34	15.18	15.72	18.65	15.1	16.91	18.25	14.04	17.67	16.3793	1.34544
GNAMCCOK_01451	17.29	16.19	16.35	16.3	16.87	16.19	14.95	15.47	16.13	15.93	17.82	15.71	16.78	17.48	14.85	17.74	16.3781	0.908062
GNAMCCOK_00339	17.42	16.14	16.8	16.3	16.62	16.77	16.12	15.56	16.61	15.96	16.66	16.53	15.67	16.36	16.02	16.49	16.3769	0.465327
GNAMCCOK_03020	15	16.1	16.58	15.74	17.24	16.75	N/A	15.89	16.09	16.3	17.12	16.86	16.04	16.38	16.73	16.82	16.376	0.588519
GNAMCCOK_04280	18.25	16.05	16.03	15.7	16.9	16.01	15.22	15.94	15.99	N/A	17.75	15.73	16.44	17.29	15.27	17.02	16.3727	0.888871
GNAMCCOK_01903	17.22	16.09	16.43	16.15	16.58	16.76	16.07	16	16.43	15.7	16.99	16.69	15.86	16.38	15.93	16.66	16.3712	0.428422
GNAMCCOK_02714	17.83	15.84	16	16.23	16.74	16.16	16.49	15.75	15.81	16.24	17.14	15.97	16.31	16.62	15.56	17.17	16.3663	0.610692
GNAMCCOK_03234	19.74	16.36	15.68	15.92	17.37	15.92	15.3	16.36	15.9	15.7	17.94	15.49	15.74	17.07	14.66	16.58	16.3581	1.21505
GNAMCCOK_01546	17.04	15.79	16.67	16.39	15.91	16.82	16.23	16.06	16.28	15.83	16.44	16.56	16.04	15.95	16.93	16.69	16.3519	0.403505
GNAMCCOK_03395	17.51	16.16	16.52	15.74	16.92	16.23	15.03	15.91	16.24	15.67	17.68	15.87	16.41	17.31	15.03	17.4	16.3519	0.828728
GNAMCCOK_02437	17.13	15.69	16.23	15.98	16.48	16.66	16.57	16.07	16.39	15.88	17.42	16.33	16.01	16.52	15.61	16.54	16.3444	0.485152
GNAMCCOK_01189	16.3	16.2	16.09	16.19	16.96	16.39	16.08	15.95	16.09	15.76	17.44	16.03	16.06	16.98	16.09	16.88	16.3431	0.466172
GNAMCCOK_04299	N/A	15.63	16.96	15.43	15.97	16.79	N/A	15.12	17.3	N/A	16.14	17.16	16.72	16.16	16.19	16.79	16.3354	0.681904
GNAMCCOK_04253	18.58	15.99	16.17	16.02	17.1	16.11	14.79	15.37	15.89	15.75	17.73	15.52	16.61	17.37	14.7	17.58	16.33	1.08811
GNAMCCOK_03280	17.69	16.17	16.48	16.35	16.82	16.22	14.87	15.19	15.62	15.61	18.09	15.13	17.04	17.58	14.42	17.98	16.3287	1.14248
GNAMCCOK_01282	15.98	16.26	16.63	16.63	16.33	16.94	16.21	16.26	15.76	15.96	16.44	16.45	16.19	16.54	15.74	16.93	16.3281	0.361372
GNAMCCOK_02025	17.78	16.71	16.55	16.27	16.55	16.49	N/A	15.99	15.79	15.88	16.81	15.21	16.3	16.82	15.13	16.62	16.3267	0.667208
GNAMCCOK_02944	17.21	16.29	16.37	15.64	16.67	N/A	N/A	15.61	14.64	N/A	18.06	N/A	15.73	16.96	N/A	16.37	16.3227	0.921663
GNAMCCOK_00851	17.3	15.83	15.55	N/A	16.72	N/A	N/A	15.56	N/A	N/A	17.23	N/A	15.83	16.56	N/A	N/A	16.3225	0.722767
GNAMCCOK_00650	14.96	16.05	16.52	16.48	16.85	16.41	16.24	15.85	16.38	15.93	17.2	16.21	16.22	16.56	16.13	17.16	16.3219	0.532656
GNAMCCOK_03134	17.01	15.4	N/A	15.23	16.08	N/A	N/A	N/A	N/A	N/A	16.87	N/A	N/A	16.65	N/A	16.97	16.3157	0.752991
GNAMCCOK_02719	19.35	N/A	N/A	16.76	N/A	15.85	16	16.32	15.94	15.83	15.79	16.11	15.53	16.7	15.78	16.13	16.3146	0.979078
GNAMCCOK_00583	15.21	16.6	16.45	16.19	16.63	16.38	16.13	16.29	16.13	16.04	16.74	16.72	16.04	16.63	16.39	16.46	16.3144	0.376864
GNAMCCOK_01477	17.81	15.87	16.35	15.97	17.32	15.93	N/A	16.07	16.03	15.77	17.53	15.5	15.41	16.94	15.67	16.54	16.314	0.754347
GNAMCCOK_03385	17.97	16.18	15.55	15.91	16.87	15.96	15.44	16.1	15.71	15.84	17.7	15.73	16.55	17.43	14.7	17.32	16.31	0.91363
GNAMCCOK_03414	16.25	15.8	16.12	16.03	16.93	16.39	16.27	15.91	16.61	16.24	16.78	16.55	15.95	16.36	16.14	16.57	16.3062	0.319622
GNAMCCOK_04728	17.94	15.57	16.45	16.15	16.39	16.68	15.22	14.91	16.16	15.63	17.63	15.9	16.44	16.76	15.45	17.61	16.3056	0.878832
GNAMCCOK_04523	16.91	16.22	16.48	16.26	15.9	16.61	16.3	16.31	16.37	16.3	16.21	16.51	15.57	15.97	16.51	16.41	16.3025	0.30808
GNAMCCOK_01490	16.3	N/A	N/A	N/A	N/A	N/A	N/A	N/A	N/A	N/A	N/A	N/A	N/A	N/A	N/A	N/A	16.3	NA
GNAMCCOK_04952	N/A	16.29	16.48	16.33	16.37	16.24	15	15.89	16.09	16.32	17.2	15.34	17.44	17.21	14.8	17.42	16.2947	0.815378
GNAMCCOK_03263	17.07	15.99	N/A	15.79	16.66	N/A	N/A	15.35	15.2	15.22	17.61	N/A	16.29	16.99	N/A	17.02	16.29	0.840666
GNAMCCOK_00135	15.9	16.18	16.17	16.02	16.67	16.58	16.2	16.05	16.16	16.08	17.29	16.49	15.88	16.66	15.99	16.21	16.2831	0.369445
GNAMCCOK_02208	17.41	15.71	16.24	15.95	16.51	16.77	16.29	15.86	16.22	16.01	16.51	16.45	15.44	16.24	16.58	16.29	16.28	0.45734
GNAMCCOK_03655	17.59	15.97	17.05	15.52	16.91	16.09	15.27	16	16.03	15.82	17.45	15.77	16.51	16.45	15.43	16.61	16.2794	0.699071
GNAMCCOK_01602	N/A	15.72	16.33	16.65	16.44	16.67	16.46	15.78	16.44	16.13	16.48	16.59	15.67	16.02	16.17	16.64	16.2793	0.346275
GNAMCCOK_02962	17.67	15.54	16.2	15.69	16.31	16.91	16.04	15.52	16.22	15.53	16.59	16.72	16.32	16.06	16.67	16.45	16.2775	0.574683
GNAMCCOK_00321	17.06	14.49	N/A	N/A	16.9	N/A	N/A	16.59	N/A	N/A	17.23	15.35	N/A	N/A	N/A	N/A	16.27	1.10089
GNAMCCOK_01711	16.74	15.75	16.25	16.1	16.2	16.7	16.42	15.4	16.11	15.84	16.87	16.82	15.77	16.02	16.84	16.47	16.2688	0.450198
GNAMCCOK_04664	17.5	16.4	16.11	15.87	16.83	15.92	15.22	16.03	15.76	15.43	17.65	15.71	16.12	16.86	N/A	16.56	16.2647	0.704555
GNAMCCOK_01883	13.21	15.87	16.07	16.62	16.32	16.95	16.84	16.02	16.37	16.41	16.43	17.01	16.24	16.28	16.84	16.56	16.2525	0.877356
GNAMCCOK_04673	17.62	16.15	16.28	15.34	16.81	16.46	15.7	15.96	16.15	15.48	17.27	16.23	15.67	16.91	15.7	16.3	16.2519	0.641916
GNAMCCOK_00606	N/A	16.29	16.17	16.51	16.07	N/A	15.39	15.96	15.66	16.72	16.43	N/A	17.83	16.62	14.47	17.03	16.2423	0.813553
GNAMCCOK_01455	16.07	16.31	16.14	16.13	16.62	16.25	15.94	15.97	16.04	16.07	17.16	16.23	15.93	16.68	15.55	16.76	16.2406	0.392844
GNAMCCOK_04274	16.86	15.28	15.14	15.17	17.19	16.38	16.02	16.46	16.07	15.99	17.64	16.15	15.73	17.22	15.7	16.84	16.24	0.757689
GNAMCCOK_02983	17.41	15.96	15.74	15.79	17.26	16.01	15.27	16.23	15.7	15.49	18.04	15.36	16.17	17.18	15.21	17.01	16.2394	0.86967
GNAMCCOK_03407	17.16	16.39	16.37	16.58	16.75	15.98	14.98	15.26	15.55	15.87	17.97	14.48	16.73	17.29	14.8	17.58	16.2338	1.02605
GNAMCCOK_04558	18.22	15.86	16.02	15.62	16.42	16.22	15.08	15.58	15.99	15.58	17.57	15.65	16.45	17.09	15.07	17.28	16.2312	0.899725
GNAMCCOK_04194	18.07	16.07	16.16	15.89	16.68	15.94	14.89	15.6	15.71	15.86	17.71	15.49	16.47	17.26	14.59	17.28	16.2294	0.96839
GNAMCCOK_00860	17.28	15.89	16.16	15.83	16.42	16.34	15.14	15.52	15.93	15.58	17.49	15.67	16.65	16.98	15.23	17.52	16.2269	0.772008
GNAMCCOK_00867	18.31	16.11	16.03	15.94	16.96	15.82	14.43	15.52	15.78	15.69	18.04	14.98	16.91	17.66	13.67	17.76	16.2256	1.30752
GNAMCCOK_02321	18.05	16.16	15.59	16.14	17	15.77	15.81	16.37	15.4	16.09	17.35	15.76	15.65	16.72	15.17	16.57	16.225	0.76309
GNAMCCOK_03968	16.89	15.76	15.92	15.72	17.19	16.08	15.97	16.33	16.04	15.8	17.57	15.94	15.49	16.94	15.6	16.34	16.2237	0.610747
GNAMCCOK_04252	18.42	16.24	16.36	15.9	16.68	15.8	14.43	15.32	15.81	15.61	17.75	15.43	16.67	17.24	14.44	17.46	16.2225	1.12007
GNAMCCOK_04406	N/A	15.86	15.89	15.91	17.16	16.79	15.84	15.88	16.26	15.8	17.03	16.92	15.39	16.21	16.38	16.01	16.222	0.52684
GNAMCCOK_03459	16.66	16.18	16.14	15.9	16.7	16.19	15.79	16.08	15.96	15.83	17.13	15.86	15.9	16.87	15.73	16.63	16.2219	0.435909
GNAMCCOK_01128	18.09	N/A	15.8	15.88	16.51	15.72	16.04	16.23	15.62	16.18	17.09	N/A	16.01	N/A	15.34	16.3	16.2162	0.712899
GNAMCCOK_03147	16.25	15.82	16.02	15.9	16.75	16.49	15.95	15.66	15.91	15.73	17.08	16.27	16.04	16.63	15.88	16.97	16.2094	0.447116
GNAMCCOK_05096	14.59	15.22	17.61	N/A	15.99	17.21	N/A	15.49	N/A	16.04	16.48	N/A	15.83	15.82	17.72	16.5	16.2083	0.948385
GNAMCCOK_02984	17.28	15.87	15.75	15.88	16.83	16.14	16	15.86	15.95	15.76	17.05	15.92	15.71	16.58	15.99	16.76	16.2081	0.512149
GNAMCCOK_01377	18.46	15.8	16.23	15.64	16.79	16	14.59	15.6	15.91	15.87	17.49	15.38	16.47	16.89	15.08	17.12	16.2075	0.96956
GNAMCCOK_04791	17.55	15.57	16.23	15.79	16.54	16.48	15.12	14.81	15.89	15.6	17.59	15.58	16.51	17.12	15.29	17.64	16.2069	0.905426
GNAMCCOK_03812	16.81	16.53	16.46	16.02	16.79	15.85	14.99	15.74	15.75	15.95	17.47	15.2	16.54	17.22	14.77	17.2	16.2056	0.808521
GNAMCCOK_00057	17.94	16.44	16.5	16.38	16.74	16.09	14.2	15.13	15.49	15.58	17.85	14.48	16.78	17.33	14.36	17.97	16.2037	1.24786
GNAMCCOK_02424	17.66	15.84	15.9	15.71	16.9	16.15	15.03	15.6	16.01	15.65	17.63	15.86	16.15	17.27	14.72	17.18	16.2037	0.879764
GNAMCCOK_01651	17.44	16.06	15.8	15.26	17.03	15.94	15.17	16.08	15.92	15.69	17.64	15.69	15.84	17.36	15.34	16.9	16.1975	0.808682
GNAMCCOK_00736	16.85	15.85	15.51	15.53	16.71	16.39	15.83	16.02	16.02	15.78	17.17	16.22	16.09	16.83	15.66	16.64	16.1938	0.515052
GNAMCCOK_03823	17.74	14.86	14.37	15.79	16.43	15.89	16.81	15.72	16	16.94	17.21	16.01	17.21	16.26	14.48	17.35	16.1919	1.01269
GNAMCCOK_02007	20.9	15.46	16.31	15.81	15.78	16.54	15.51	15.6	15.95	14.87	16.35	16.06	N/A	15.57	15.93	16.2	16.1893	1.36987
GNAMCCOK_00090	15.03	16.55	16.34	16.18	16.61	16.22	16.03	15.87	16.05	16	16.98	16.32	15.95	16.4	15.88	16.61	16.1887	0.437719
GNAMCCOK_04823	16.42	15.77	N/A	16.37	16.3	17	N/A	15.22	16.12	15.37	16.83	15.95	16.43	16.4	16.17	N/A	16.1808	0.509599
GNAMCCOK_04054	17.02	15.98	15.52	15.47	16.8	15.75	15.16	16.08	15.84	16	17.48	15.7	16.36	17.36	15.11	17.24	16.1794	0.777461
GNAMCCOK_00721	17.15	15.57	15.67	15.61	16.26	16.33	15.72	15.83	15.99	15.73	17.03	16.22	16.2	16.7	15.82	17	16.1769	0.535185
GNAMCCOK_04185	17.02	16.35	15.82	15.64	17.01	15.98	15.57	16.21	15.72	15.72	17.56	15.61	15.81	17.27	14.68	16.83	16.175	0.770593
GNAMCCOK_03764	17.64	15.57	16.05	15.59	16.49	16.5	15.74	15.65	15.96	15.44	17.08	16.09	16.13	16.47	15.37	16.99	16.1725	0.65083
GNAMCCOK_01086	N/A	15.35	N/A	N/A	15.69	16.72	N/A	N/A	16.92	16.14	16	16.78	16.46	15.49	N/A	N/A	16.1722	0.582683
GNAMCCOK_00130	14.96	15.36	16.53	16.6	16.4	16.67	16.58	15.61	16.36	16.15	16.53	16.78	15.94	15.72	16.22	16.27	16.1675	0.518028
GNAMCCOK_04024	18.72	16.35	16.07	15.45	17.07	15.57	14.23	15.67	15.44	15.43	18.15	14.8	16.15	17.86	14.5	17.2	16.1663	1.31227
GNAMCCOK_04212	17.38	15.62	15.71	15.5	16.57	16.27	15.4	15.54	15.96	15.62	17.42	15.71	16.67	16.91	15.03	17.3	16.1631	0.778072
GNAMCCOK_02760	N/A	N/A	15.5	N/A	16.89	N/A	N/A	N/A	14.95	N/A	17.31	N/A	N/A	N/A	N/A	N/A	16.1625	1.11879
GNAMCCOK_02831	16.66	15.83	16.24	15.9	16.71	16.27	15.19	15.42	15.97	15.6	17.31	15.72	16.43	16.83	15.46	17.03	16.1606	0.625593
GNAMCCOK_00575	16.79	15.83	16.06	15.89	16.25	16.16	15.74	15.57	15.68	15.69	17.08	15.85	16.47	16.65	15.7	17.13	16.1588	0.516641
GNAMCCOK_00163	16.83	15.69	15.89	15.22	16.5	16.35	15.3	15.66	16.18	15.7	17.38	16.05	16.28	17.09	15.2	17.19	16.1569	0.699607
GNAMCCOK_01617	N/A	N/A	14.2	N/A	16.92	15.49	N/A	15.58	N/A	15.85	17.44	N/A	16.15	16.92	15.95	17.06	16.156	0.964402
GNAMCCOK_00838	17.75	16.14	15.92	15.52	16.91	16.1	15.01	15.86	15.98	15.43	17.8	15.58	16.26	16.84	14.69	16.65	16.1525	0.873235
GNAMCCOK_04352	17.76	16.25	16.07	15.61	16.85	15.51	N/A	15.88	15.46	15.6	17.58	15.37	16.38	17.05	13.97	16.92	16.1507	0.982442
GNAMCCOK_01918	15.11	16.53	15.8	15.86	16.89	16.15	15.91	16.45	15.73	15.5	17.48	16.06	15.73	16.92	16.05	16.23	16.15	0.593824
GNAMCCOK_04125	17.32	17.73	16.84	17.57	16.34	15.31	16.08	15.27	15.74	15.55	16.18	15.78	14.66	15.78	15.61	16.5	16.1412	0.868507
GNAMCCOK_02292	17.59	15.43	15.31	15.36	17.1	16.24	15.94	16.24	15.79	15.68	17.34	16.37	15.04	16.64	15.97	16.04	16.13	0.739811
GNAMCCOK_01042	16.25	15.79	15.98	15.96	16.62	16.33	15.76	16.07	15.82	15.56	16.38	16.3	15.76	16.49	16.22	16.73	16.1262	0.341445
GNAMCCOK_02024	15.82	16.44	15.86	15.76	16.94	15.99	15.58	16.44	15.96	15.54	17.42	15.93	15.3	16.95	15.77	16.26	16.1225	0.581051
GNAMCCOK_04622	17.64	15.94	15.94	15.39	16.52	16.24	14.75	15.61	15.98	15.33	17.35	15.84	16.42	17.06	14.75	17.17	16.1206	0.872066
GNAMCCOK_00408	16.12	N/A	N/A	N/A	N/A	N/A	N/A	N/A	N/A	N/A	N/A	N/A	N/A	N/A	N/A	N/A	16.12	NA
GNAMCCOK_01005	18.07	15.95	15.81	15.71	16.72	15.91	15.33	15.83	15.77	15.34	17.39	15.61	15.58	17.06	15.28	16.56	16.12	0.811837
GNAMCCOK_02048	18.02	16.11	15.83	15.21	16.8	16.12	14.91	15.91	16.2	15.16	17.81	15.74	16.39	16.61	14.75	16.33	16.1187	0.918527
GNAMCCOK_04887	16.97	15.77	16.1	15.9	16.24	16.34	15.35	15.29	15.8	15.48	17	15.84	16.42	16.49	15.51	17.31	16.1131	0.611966
GNAMCCOK_01697	17.29	15.85	16.25	15.62	16.63	16.37	14.96	15.27	15.98	15.56	17.47	15.69	16.55	16.56	14.98	16.75	16.1112	0.753382
GNAMCCOK_02035	18.57	15.82	16.54	15.68	16.67	16.18	14.43	14.98	16.01	15.72	17.29	15.2	16.34	16.69	14.77	16.87	16.11	1.035
GNAMCCOK_00116	16.51	16.25	16.21	15.81	16.49	16.02	15.27	15.86	15.91	15.66	17.05	15.96	15.94	16.71	15.37	16.71	16.1081	0.492967
GNAMCCOK_02981	16.15	15.79	15.88	15.63	16.93	16.31	15.26	15.76	15.77	15.55	17.47	16.13	15.74	16.93	15.52	16.9	16.1075	0.632735
GNAMCCOK_03471	17.54	16.08	16.33	15.92	16.75	15.86	14.47	15.37	15.68	15.47	17.81	14.91	16.74	17.32	14.06	17.4	16.1069	1.1103
GNAMCCOK_02555	15.36	15.74	15.9	15.85	17	16.22	15.96	15.95	16.24	15.59	17.17	16.26	15.27	16.86	16.04	16.29	16.1062	0.541724
GNAMCCOK_03530	17.15	15.73	15.65	15.39	16.78	15.99	15.45	15.78	15.84	15.53	17.47	16	15.63	16.98	15.39	16.94	16.1062	0.70376
GNAMCCOK_02906	18.07	15.71	15.82	15.27	16.74	16.21	15.45	15.64	16.09	15.84	17.09	15.72	16.11	16.6	15.06	16.25	16.1044	0.748429
GNAMCCOK_03562	18.11	15.67	16.09	15.59	16.35	16.11	15.52	15.4	15.91	15.64	16.84	15.77	15.79	16.52	15.49	16.85	16.1031	0.706416
GNAMCCOK_00266	N/A	20.71	19.23	19.98	15.79	14.53	15.75	14.35	14.78	15.26	16.24	14.44	14.68	14.63	14.63	16.43	16.0953	2.13005
GNAMCCOK_00960	18.78	15.06	15.18	15.39	15.63	15.94	15.74	15.34	15.36	15.38	16.44	N/A	15.7	17.32	16.8	17.37	16.0953	1.05223
GNAMCCOK_00219	17.12	15.58	16.12	16.88	16.72	15.9	16.03	15.92	15.64	15.67	16.93	16.02	15.23	15.76	15.89	16.08	16.0931	0.540946
GNAMCCOK_04988	16.79	16.03	15.68	15.66	16.54	16.19	15.56	15.65	15.69	15.74	17.15	15.97	15.79	16.74	15.4	16.9	16.0925	0.553697
GNAMCCOK_00126	17.82	16.35	16.61	15.42	16.71	16.08	14.58	15.81	15.78	15.84	17.17	15.08	15.84	17	15.6	15.78	16.0919	0.820351
GNAMCCOK_01636	16.53	16.88	15.58	15.98	17.79	15.62	14.59	16.23	15.18	15.4	18.33	14.59	16	17.58	14.16	17.03	16.0919	1.20772
GNAMCCOK_01191	17.41	15.89	16.05	15.79	16.58	15.93	15.13	15.41	15.7	15.4	17.41	15.42	16.5	16.9	14.73	17.18	16.0894	0.824827
GNAMCCOK_00319	17.58	15.87	16.17	15.8	16.82	15.86	14.6	15.32	15.78	15.46	17.62	15.29	16.67	17.12	14.16	17.18	16.0813	1.01787
GNAMCCOK_02121	16.08	N/A	N/A	N/A	N/A	N/A	N/A	N/A	N/A	N/A	N/A	N/A	N/A	N/A	N/A	N/A	16.08	NA
GNAMCCOK_02003	17.64	15.75	15.76	15.61	16.8	15.86	14.44	15.23	15.79	15.51	17.91	14.85	16.73	17.52	14.37	17.5	16.0794	1.1417
GNAMCCOK_04172	16	16.1	16.56	15.56	16.09	16.55	N/A	15.35	16.11	15.74	16.49	15.98	16.2	16.21	15.62	16.59	16.0767	0.383493
GNAMCCOK_04163	16.52	15.68	15.63	15.39	16.86	15.91	15.83	15.59	16.15	15.61	17.14	16.24	15.79	16.84	15.77	16.27	16.0763	0.525406
GNAMCCOK_02641	18.36	16.37	16.67	15.99	16.69	15.56	N/A	15.97	15.42	15.27	17.32	14.49	15.29	16.34	15.35	16.02	16.074	0.951629
GNAMCCOK_04601	18.08	15.76	15.7	15.49	16.83	15.78	14.89	15.59	15.65	15.49	17.66	15.39	15.85	17.15	14.85	17.02	16.0738	0.966188
GNAMCCOK_01483	18.65	15.47	15.51	15.6	15.93	16.5	15.72	15.38	15.47	15.6	16.72	15.94	15.48	16.17	16.94	N/A	16.072	0.865582
GNAMCCOK_01934	17.78	15.85	16.57	15.69	16.7	16.19	14.66	15.42	15.71	15.13	17.39	15.03	16.38	17	14.3	17.23	16.0644	1.01538
GNAMCCOK_03747	16.51	16.02	16.06	15.79	16.47	15.94	15.21	15.64	15.78	15.63	17.15	15.54	16.44	16.85	15.06	16.94	16.0644	0.612252
GNAMCCOK_04674	19.1	15.9	15.91	15.63	16.64	15.79	14.63	15.39	15.48	15.21	17.41	15.15	16.15	17.01	14.62	17.01	16.0644	1.15394
GNAMCCOK_03181	17.26	15.64	15.58	15.26	16.48	16.26	15.28	15.64	15.96	15.5	17.26	15.83	16.12	16.86	15.17	16.92	16.0637	0.706143
GNAMCCOK_01565	18.56	15.74	15.44	15.29	16.88	15.69	14.94	15.93	15.44	15.45	17.7	15.27	16.27	16.94	14.52	16.77	16.0519	1.07
GNAMCCOK_03014	15.78	16.07	N/A	16.42	16.36	15.46	N/A	15.92	15.79	16.13	16.79	15.73	15.94	16.87	14.83	16.63	16.0514	0.548043
GNAMCCOK_03975	16.81	N/A	15.57	N/A	16.12	16.2	N/A	15.85	15.76	N/A	N/A	15.92	N/A	16.05	16.17	N/A	16.05	0.351923
GNAMCCOK_00134	17.54	15.75	15.9	15.49	16.47	15.85	N/A	15.5	15.9	15.22	17.18	15.4	15.92	16.79	15.1	16.68	16.046	0.72897
GNAMCCOK_03215	17.59	15.71	16.05	15.53	16.36	16.17	15.26	15.59	16.03	15.26	16.85	15.9	15.77	16.5	15.61	16.51	16.0431	0.61515
GNAMCCOK_01164	15.19	16.07	15.85	16.36	16.8	15.87	16.24	16.15	15.77	16.01	16.69	16.11	15.79	16.08	15.47	16.14	16.0369	0.401708
GNAMCCOK_04266	17.4	15.27	16.45	15.74	15.91	16.5	15.9	15.07	16.35	15.62	16.17	16.43	15.67	15.81	16.03	16.27	16.0369	0.552192
GNAMCCOK_00747	17.72	16.1	15.94	15.4	16.58	15.94	15.06	15.59	15.78	15.39	17.5	15.58	16.12	17.08	14.25	16.51	16.0338	0.896503
GNAMCCOK_03322	17.33	15.57	15.23	14.78	16.57	16.31	15.38	15.77	16.05	N/A	16.79	15.99	N/A	16.69	15.58	16.43	16.0336	0.698445
GNAMCCOK_01476	19.07	15.77	15.95	15.34	15.97	N/A	N/A	14.45	14.97	N/A	17.44	N/A	15.88	17.08	13.5	16.95	16.0308	1.47018
GNAMCCOK_01470	17.21	15.56	16.11	15.83	16.08	16.26	16.16	15.61	15.88	15.75	16.31	16.48	15.15	15.71	16.29	16.06	16.0281	0.464431
GNAMCCOK_00789	N/A	16.18	15.72	16.47	16.18	16.53	16.51	16.03	16.28	15.63	15.76	16.66	15.19	15.86	16.28	15.09	16.0247	0.477162
GNAMCCOK_04611	16.62	N/A	16.15	15.69	16.02	15.79	N/A	15.48	15.51	15.06	16.7	N/A	N/A	16.21	N/A	17.04	16.0245	0.595875
GNAMCCOK_00449	17.01	16.55	15.79	16.27	16.79	15.39	15.9	16.67	15.16	15.91	17.15	15.72	15.05	16.46	15.01	15.54	16.0231	0.697928
GNAMCCOK_01976	17.89	15.3	14.83	14.73	16.78	16.03	15.44	16.04	15.76	15.3	17.49	15.51	16.1	17.09	15.37	16.69	16.0219	0.932368
GNAMCCOK_04551	18.65	16.1	16.02	15.65	17.02	15.47	14.1	15.41	15.48	15.32	18.04	14.69	16.21	17.06	13.97	17.15	16.0212	1.30765
GNAMCCOK_00028	12.49	16.28	16.27	16.01	16.62	16.46	15.3	15.89	15.98	15.42	17.47	16.08	16.12	17	15.68	17.26	16.0206	1.11867
GNAMCCOK_00070	17.75	16.31	16.05	15.73	16.94	15.52	14.31	15.31	15.33	15.38	17.92	14.79	16.32	17.53	13.9	17.19	16.0175	1.20909
GNAMCCOK_01431	18	16.13	15.91	15.49	16.7	15.46	14.23	15.07	15.41	15.14	18.03	14.59	16.76	17.67	14.12	17.57	16.0175	1.30696
GNAMCCOK_03990	17.68	15.72	15.51	15.38	17.1	15.28	14.49	15.61	15.35	15.48	18.06	14.74	16.75	17.57	14.29	17.26	16.0169	1.20401
GNAMCCOK_02633	17.33	15.8	15.69	15.29	16.74	15.96	15.44	15.76	15.8	15.62	17.26	15.63	15.93	16.72	15.43	15.86	16.0162	0.637807
GNAMCCOK_00007	15.81	15.42	15.69	15.9	15.79	16.2	N/A	14.39	15.61	N/A	17.38	N/A	16.62	17	14.65	17.73	16.0146	0.975035
GNAMCCOK_04912	18.51	15.95	15.5	15.3	16.9	15.73	14.41	15.55	15.62	15.28	17.82	15.21	16.17	17.27	13.99	16.97	16.0113	1.20765
GNAMCCOK_02387	17.54	16.16	16.1	15.71	16.37	15.83	15.06	15.77	15.73	15.52	17.03	15.16	15.7	16.77	14.92	16.79	16.01	0.736442
GNAMCCOK_02362	15.87	15.98	15.15	15.35	17.56	15.47	15.2	16.43	15.65	15.33	18.01	15.44	15.55	17.52	14.9	16.64	16.0031	0.957745
GNAMCCOK_00514	16.59	15.93	15.6	15.43	16.42	16.15	15.55	15.73	15.74	15.64	17.02	16.09	15.85	16.61	14.99	16.54	15.9925	0.533123
GNAMCCOK_03422	N/A	N/A	N/A	N/A	N/A	N/A	N/A	N/A	N/A	N/A	16.33	N/A	15.31	16.18	N/A	16.15	15.9925	0.461763
GNAMCCOK_04467	18.42	15.9	16.25	15.97	16.39	15.86	14.21	15	15.56	15.36	17.63	14.99	16.75	16.96	13.34	17.23	15.9887	1.28209
GNAMCCOK_04913	17.86	15.76	15.68	15.45	16.57	15.8	14.87	15.17	15.7	15.57	17.74	15.02	16.44	17.04	14.14	17.01	15.9887	1.04143
GNAMCCOK_00209	14.49	16.08	16	15.42	16.12	15.71	N/A	N/A	15.54	N/A	16.82	N/A	16.19	16.59	N/A	16.9	15.9873	0.692663
GNAMCCOK_01810	16.97	15.72	16.22	16.04	16.18	16.01	14.71	14.69	15.5	15.25	17.43	15.08	16.7	17.09	14.5	17.7	15.9869	1.00004
GNAMCCOK_03623	17.55	15.19	N/A	15.69	N/A	N/A	N/A	N/A	15.32	15.16	16.76	N/A	16.11	16.04	14.99	17.03	15.984	0.881441
GNAMCCOK_03807	16.61	15.78	15.5	15.35	16.57	15.66	15.03	15.81	N/A	15.41	17.36	15.15	15.76	16.99	N/A	16.79	15.9836	0.738435
GNAMCCOK_02019	16.7	15.76	15.53	15.19	16.91	16.37	15.56	16.03	16.19	15.59	17.63	16.12	16.03	15.82	14.45	15.79	15.9794	0.727218
GNAMCCOK_02779	18	15.65	15.19	14.97	16.87	15.93	14.52	15.37	15.8	15.41	17.67	15.2	16.42	17.21	14.39	17.07	15.9794	1.10684
GNAMCCOK_00735	17.18	15.76	16.29	15.81	16.32	15.96	14.31	14.7	15.99	15.62	17.3	15.26	16.72	16.67	14.37	17.37	15.9769	0.969362
GNAMCCOK_00726	18.18	15.61	15.92	15.63	16.69	15.78	14.32	15.01	15.56	15.08	17.67	14.94	16.53	17.33	13.95	17.39	15.9744	1.22478
GNAMCCOK_01588	16.21	15.43	15.91	15.75	15.86	16.5	15.81	15.87	15.85	15.41	16.58	16.15	15.68	15.98	16.35	16.24	15.9738	0.342887
GNAMCCOK_03741	17.4	15.41	15.97	15.78	16.09	16.08	15.12	14.98	15.91	15.46	16.86	15.81	16.27	16.56	14.94	16.93	15.9731	0.713
GNAMCCOK_02606	15.97	N/A	N/A	N/A	N/A	N/A	N/A	N/A	N/A	N/A	N/A	N/A	N/A	N/A	N/A	N/A	15.97	NA
GNAMCCOK_03297	15.97	N/A	N/A	N/A	N/A	N/A	N/A	N/A	N/A	N/A	N/A	N/A	N/A	N/A	N/A	N/A	15.97	NA
GNAMCCOK_00545	16.14	N/A	N/A	N/A	16.58	N/A	N/A	15.2	N/A	N/A	17.32	N/A	16.26	15.37	14.9	N/A	15.9671	0.856869
GNAMCCOK_03784	16.36	15.66	16.09	15.84	16.3	16.16	15.8	15.51	15.89	15.81	16.21	15.89	15.73	16.2	15.46	16.41	15.9575	0.296951
GNAMCCOK_01013	17.85	15.55	15.75	15.96	16.08	15.46	N/A	15.16	15.46	15.92	16.89	15.17	16.52	16.3	14.09	17.16	15.9547	0.917877
GNAMCCOK_00562	18.22	15.78	15.73	15.59	16.83	15.59	14.62	15.36	15.62	15.32	17.42	15.23	15.9	16.78	14.52	16.74	15.9531	0.997535
GNAMCCOK_03383	16.14	15.55	15.88	15.38	16.39	16.26	15.39	15.65	15.85	15.35	17.02	16.05	15.66	16.68	15.52	16.47	15.9525	0.504401
GNAMCCOK_04612	19.63	N/A	15.56	15.52	15.35	16.4	15.99	14.58	16.54	15.6	15.75	16.86	15.14	N/A	15.46	14.94	15.9514	1.22711
GNAMCCOK_01804	16.61	15.56	15.85	15.45	16.44	16.38	14.49	15.31	15.83	15.42	17.26	15.65	16.03	16.96	14.74	17.22	15.95	0.817264
GNAMCCOK_00980	15.9	15.8	15.72	15.92	16.7	15.92	16.09	15.88	15.8	15.73	16.55	16.14	15.02	16.11	16.23	15.58	15.9431	0.386328
GNAMCCOK_04656	16.88	15.89	15.26	15.2	16.73	15.7	15.35	15.79	15.5	15.64	17.27	15.53	15.53	16.95	15.18	16.69	15.9431	0.706972
GNAMCCOK_05010	N/A	15.62	16.17	15.89	16.66	16.55	16.22	15.34	16.35	16.29	16.73	16.45	15.74	14.62	15	15.38	15.934	0.634742
GNAMCCOK_03841	18.1	15.75	15.6	15.05	16.57	15.79	15.4	15.91	15.75	15.46	16.9	15.54	15.23	16.49	15.3	16.07	15.9319	0.770344
GNAMCCOK_01550	17.11	15.22	16.26	15.7	15.52	16.51	15.86	15.48	16.06	15.72	15.68	16.59	15.41	15.12	16.69	15.97	15.9313	0.567743
GNAMCCOK_01964	N/A	N/A	15.38	N/A	15.88	N/A	N/A	N/A	N/A	N/A	16.53	N/A	N/A	N/A	N/A	N/A	15.93	0.576628
GNAMCCOK_04388	17.89	15.23	16.03	15.82	15.67	16.25	15.74	14.87	15.9	15.21	16.28	16.34	15.56	15.88	15.94	16.25	15.9288	0.670083
GNAMCCOK_01537	15.92	N/A	N/A	N/A	N/A	N/A	N/A	N/A	N/A	N/A	N/A	N/A	N/A	N/A	N/A	N/A	15.92	NA
GNAMCCOK_00973	17.74	14.58	15.37	14.91	16.63	15.92	N/A	14.68	15.18	14.86	18.21	13.81	16.86	18.07	13.96	18.01	15.9193	1.54817
GNAMCCOK_00088	18.03	16.49	15.51	15.45	17.37	15.49	14.42	15.95	15.36	15.53	18.29	14.82	16.5	16.04	13.35	16.03	15.9144	1.26397
GNAMCCOK_02751	17.7	15.8	15.97	15.29	16.49	15.66	13.94	15.29	15.71	15.69	17.34	15.12	16.51	16.99	13.89	17.23	15.9138	1.10679
GNAMCCOK_05012	17.17	16.11	15.66	15.42	16.79	15.46	13.97	15.21	15.36	15.26	17.97	14.74	16.49	17.65	13.88	17.43	15.9106	1.24615
GNAMCCOK_02483	17.76	15.59	15.63	15.7	15.99	15.64	15.19	15.31	15.31	15.33	17.08	15.35	16.01	16.72	14.96	16.99	15.91	0.804943
GNAMCCOK_03130	16.87	15.93	15.61	15.44	16.66	15.82	15.16	15.93	15.37	15.06	17.46	15.51	15.57	16.52	15.15	16.45	15.9069	0.697603
GNAMCCOK_02412	17.23	15.36	15.9	15.86	16.36	15.91	15.17	15.22	N/A	15.4	17	15.39	15.79	16.11	15.42	16.48	15.9067	0.633106
GNAMCCOK_00937	15.63	15.99	15.5	14.71	16.79	15.7	15.41	15.93	16.22	15.56	17.2	15.55	15.66	16.8	15.28	16.55	15.905	0.654971
GNAMCCOK_02451	19.85	15.89	15.89	15.27	16.56	15.6	13.63	15.14	15.71	15.08	17.44	15.04	16.16	17	13.16	16.94	15.8975	1.54795
GNAMCCOK_02273	20.16	15.92	15.47	15.19	16.57	15.29	14.55	15.16	15.17	15.47	17.03	15.13	15.89	16.76	14.27	16.31	15.8963	1.37065
GNAMCCOK_04820	16.75	15.71	N/A	15.84	16.49	15.45	15.39	15.84	15.58	15.66	16.81	14.75	16.17	15.71	N/A	16.38	15.895	0.570165
GNAMCCOK_04016	16.78	15.69	15.65	15.5	16.29	15.8	15.08	15.27	15.5	15.61	17.07	15.34	15.84	16.92	14.91	17.05	15.8938	0.709224
GNAMCCOK_05072	16.55	15.61	15.55	15.27	16.35	16.09	14.94	15.31	15.59	15.27	17.33	15.41	16.35	16.77	14.85	17.03	15.8919	0.759388
GNAMCCOK_04394	12.94	15.69	16.35	16.47	16.78	16.46	16.41	14.88	16.23	15.52	16.77	16.05	15.41	16.11	16.21	15.94	15.8887	0.935741
GNAMCCOK_01478	15.24	15.47	15.96	15.77	16.64	N/A	N/A	15.71	16.05	15.58	16.57	15.9	15.54	15.99	15.68	16.34	15.8886	0.409162
GNAMCCOK_02994	17.45	15.64	15.5	15.39	16.26	15.76	15.32	15	15.59	15.52	16.97	N/A	15.67	16.25	15.32	16.67	15.8873	0.690419
GNAMCCOK_00508	15.05	15.46	15.19	15.2	15.97	N/A	N/A	15.63	N/A	N/A	16.35	N/A	16.24	16.66	N/A	17.09	15.884	0.690993
GNAMCCOK_01273	N/A	N/A	N/A	N/A	N/A	N/A	N/A	N/A	N/A	N/A	17.61	14.58	N/A	N/A	14.34	17	15.8825	1.66422
GNAMCCOK_02439	18.15	16.26	16.22	15.46	16.07	15.55	14.95	16.34	16.03	N/A	16.45	15.82	N/A	15.37	13.8	N/A	15.8823	0.989454
GNAMCCOK_02718	15.88	N/A	N/A	N/A	N/A	N/A	N/A	N/A	N/A	N/A	N/A	N/A	N/A	N/A	N/A	N/A	15.88	NA
GNAMCCOK_02673	18.42	15.3	15.56	15.29	16.27	15.74	15.52	15.25	15.63	15.6	16.77	15.46	15.27	16.39	15.41	16.14	15.8763	0.815131
GNAMCCOK_04004	17.81	15.73	16.01	15.73	16.19	15.88	13.97	14.92	15.43	15.09	17.36	14.72	16.53	17.01	14.13	17.5	15.8756	1.16049
GNAMCCOK_03073	17.39	15.52	15.68	15.32	16.83	15.54	14.47	15.27	15.61	15.15	17.56	15.04	16.01	17.2	14.5	16.91	15.875	0.999987
GNAMCCOK_05062	14.85	16.02	15.66	N/A	16.61	15.36	N/A	16	15.32	15.7	16.58	15.6	N/A	16.41	15.69	16.56	15.8738	0.55075
GNAMCCOK_03161	19.29	16.05	15.53	15.21	16.33	15.52	13.84	15.1	15.58	15.03	17.48	14.75	16.32	17.16	14.03	16.75	15.8731	1.36603
GNAMCCOK_04098	15.87	N/A	N/A	N/A	N/A	N/A	N/A	N/A	N/A	N/A	N/A	N/A	N/A	N/A	N/A	N/A	15.87	NA
GNAMCCOK_04552	17.13	16.04	15.48	15.39	16.41	15.59	14.51	15.6	15.46	15.24	17.49	15.25	16.29	17.32	13.84	16.87	15.8694	1.0088
GNAMCCOK_03533	N/A	15.46	15.42	15.45	15.57	15.86	N/A	14.75	N/A	N/A	17.01	N/A	15.99	16.31	N/A	16.83	15.865	0.692856
GNAMCCOK_01055	18.8	15.88	15.48	15.23	16.76	15.34	13.42	15.29	15.29	15.16	18.1	14.22	16.76	17.64	13.05	17.4	15.8637	1.61889
GNAMCCOK_05058	17.8	15.62	16.13	15.68	16.17	15.64	14.19	14.8	15.52	15.11	17.29	15.04	16.28	16.98	14.08	17.22	15.8469	1.09011
GNAMCCOK_03901	15.64	15.66	15.84	15.92	16.26	N/A	15.21	15.33	15.18	15.44	17.06	15.58	15.98	16.53	15.22	16.81	15.844	0.590675
GNAMCCOK_00693	16.86	15.77	15.6	16.35	16.49	15.29	16.08	16.03	15.1	15.56	16.81	15.07	15.33	16.07	15.06	15.95	15.8387	0.593013
GNAMCCOK_03505	16.49	15.86	15.69	15.56	16.29	15.89	15.33	15.17	15.57	15.49	16.83	15.51	15.71	16.53	14.72	16.75	15.8369	0.594281
GNAMCCOK_02470	17.47	15.92	16.12	15.86	16.07	15.71	14.21	15.15	15.37	15.34	17.25	14.8	16.4	16.8	13.57	17.34	15.8362	1.09919
GNAMCCOK_04723	15.55	15.04	N/A	N/A	16.5	N/A	N/A	15.75	N/A	N/A	16.98	N/A	N/A	16.33	N/A	14.69	15.8343	0.819529
GNAMCCOK_00783	15.83	N/A	N/A	N/A	N/A	N/A	N/A	N/A	N/A	N/A	N/A	N/A	N/A	N/A	N/A	N/A	15.83	NA
GNAMCCOK_02721	17.93	15.41	15.31	15.15	16.19	15.9	15	15.57	15.43	15.11	16.92	15.84	15.69	16.56	14.82	16.4	15.8269	0.81544
GNAMCCOK_02404	17.54	15.91	15.57	15.18	16.84	15.24	14.75	15.25	15.29	15.33	17.53	14.47	16.01	17.04	14.41	16.86	15.8262	1.03751
GNAMCCOK_04843	17.76	15.76	15.72	15.25	16.58	15.64	14.59	15.08	15.43	14.84	17.67	15.09	16.16	17.05	13.93	16.66	15.8256	1.08769
GNAMCCOK_02061	15.82	N/A	N/A	N/A	N/A	N/A	N/A	N/A	N/A	N/A	N/A	N/A	N/A	N/A	N/A	N/A	15.82	NA
GNAMCCOK_02078	18.11	15.98	16.28	15.07	16.4	15.86	13.53	15.08	15.62	15.2	17.3	15.03	15.9	16.85	14.4	16.47	15.8175	1.12305
GNAMCCOK_02425	17.92	15.42	15.32	15.75	15.98	15.47	14.95	14.81	15.41	15.38	16.81	14.76	16.76	16.67	14.1	17.56	15.8169	1.05853
GNAMCCOK_02848	16.57	15.93	15.9	15.46	16.31	15.61	15.15	15.25	15.46	15.75	16.91	15.15	15.81	16.52	14.54	16.65	15.8106	0.650953
GNAMCCOK_02662	17.15	15.29	15.5	15.03	16.75	15.34	15.06	15.01	15.1	15.02	17.48	15.48	16.24	16.72	14.75	17.04	15.81	0.922063
GNAMCCOK_02735	14.82	16.18	15.26	N/A	16.69	15.8	N/A	N/A	N/A	N/A	17.47	14.95	15.78	N/A	14.56	16.54	15.805	0.930069
GNAMCCOK_03336	16.25	15.34	15.84	15.36	15.87	15.96	14.95	15.44	15.87	15.44	16.58	16.08	15.73	16.15	15.37	16.61	15.8025	0.467725
GNAMCCOK_03957	14.75	N/A	N/A	15.64	N/A	15.94	17.13	14.39	16.11	16.35	N/A	16.11	15.45	N/A	N/A	16.13	15.8	0.790977
GNAMCCOK_04755	16.9	16.12	15.48	15.89	16.62	15.28	14.8	15.86	15.11	15.3	17.23	15.2	15.09	16.68	14.94	16.24	15.7963	0.762093
GNAMCCOK_00221	16.4	16.05	N/A	N/A	15.73	N/A	N/A	15.7	15.87	14.72	15.73	N/A	16.04	16.34	15.36	N/A	15.794	0.489449
GNAMCCOK_02858	18.26	15.83	15.39	15.12	16.51	15	N/A	15.21	14.98	15.21	17.22	14.65	15.79	16.86	14.44	16.41	15.792	1.065
GNAMCCOK_00498	18.13	15.62	14.76	14.32	16.85	15.64	14.7	15.88	15.34	14.84	17.55	15.19	15.79	17.08	14.56	16.42	15.7919	1.13152
GNAMCCOK_03115	16.51	15.54	15.48	15.24	16.72	15.79	15.44	15.78	15.36	15.53	16.57	15.65	15.63	15.9	15.31	16.21	15.7912	0.468471
GNAMCCOK_01503	N/A	N/A	N/A	15.64	16.51	15.32	N/A	15.7	15.29	15.24	16.76	15.45	N/A	16.64	15.04	16.02	15.7827	0.609608
GNAMCCOK_00180	N/A	16.32	16.32	15.16	17.03	N/A	N/A	16.01	15.48	14.48	16.22	15.61	N/A	15.77	15.58	15.37	15.7792	0.660144
GNAMCCOK_04200	17.57	15.83	15.11	15.29	17.17	15.38	14.14	15.79	15.15	14.95	17.97	14.74	16.19	17	13.32	16.86	15.7788	1.27842
GNAMCCOK_00328	17.14	15.66	16.07	15.21	16.48	15.82	14.36	15.58	15.82	15.17	16.7	15.68	15.38	16.09	15.16	16.11	15.7769	0.673317
GNAMCCOK_01435	17.01	15.05	15.18	15.13	15.99	15.83	15.38	15.47	15.37	15.31	16.84	15.48	15.95	16.37	15.23	16.83	15.7762	0.659059
GNAMCCOK_02635	N/A	15.68	15.69	15.41	16.19	15.62	14.69	15.22	15.54	15.25	17.15	15.2	N/A	16.87	15.05	17.3	15.7757	0.805431
GNAMCCOK_03935	15.56	15.86	15.9	15.79	16.3	16.06	15.81	15.6	15.85	15.41	16.19	15.39	15.48	15.98	15.39	15.79	15.7725	0.282217
GNAMCCOK_01637	15.75	15.38	15.36	15.26	16.29	15.83	15.47	15.72	15.59	15.6	16.67	15.64	15.58	16.39	15.35	16.45	15.7706	0.439294
GNAMCCOK_03092	15.97	15.49	15.79	15.45	16.19	16.01	15.03	15.1	15.54	15.17	16.94	15.57	15.77	16.62	14.93	16.7	15.7669	0.609171
GNAMCCOK_03275	N/A	N/A	N/A	15.89	N/A	N/A	16.54	N/A	N/A	N/A	N/A	15.73	14.93	N/A	15.09	16.42	15.7667	0.663224
GNAMCCOK_03601	N/A	16.32	16.12	15.82	15.43	15.68	N/A	16.23	14.47	15.45	16.15	N/A	N/A	N/A	15.37	16.38	15.7655	0.56846
GNAMCCOK_04733	15.17	15.01	15.39	15.25	16.92	16.02	15.19	15.25	15.58	15.68	17.33	15.76	15.98	16.32	15.13	16.21	15.7619	0.671855
GNAMCCOK_03243	16.76	15.69	15.43	15.03	16.79	15.54	15.4	15.3	15.35	15.31	17.04	15.42	15.69	16.46	14.71	16.17	15.7556	0.682495
GNAMCCOK_04223	15.55	N/A	15.61	N/A	16.29	N/A	15.21	15.03	N/A	N/A	16.56	N/A	15.74	16.39	15.37	N/A	15.75	0.544449
GNAMCCOK_03328	18.44	15.22	15.59	16.25	15.85	15.46	16.08	14.98	15.31	14.93	16.06	15.82	14.69	15.5	15.99	15.79	15.7475	0.848556
GNAMCCOK_00890	17.15	15.33	15.74	15.4	16.3	15.69	14.57	14.89	15.34	15.16	17.24	15.27	15.81	16.64	14.67	16.71	15.7444	0.83853
GNAMCCOK_04276	16.76	15.9	15.91	15.52	16.34	15.55	14.23	15.35	15.53	15.22	17.28	15.13	16.19	16.94	13.13	16.92	15.7438	1.06071
GNAMCCOK_04045	17.19	15.77	15.5	15.42	16.47	15.67	14.54	15.03	15.4	15.22	17.18	14.94	15.95	16.7	14.19	16.71	15.7425	0.900144
GNAMCCOK_03121	N/A	16.54	13.49	14.8	17.09	12.25	N/A	15.05	N/A	14.3	18.82	N/A	15.82	18.15	N/A	16.84	15.7409	1.99121
GNAMCCOK_03334	15.74	N/A	N/A	N/A	N/A	N/A	N/A	N/A	N/A	N/A	N/A	N/A	N/A	N/A	N/A	N/A	15.74	NA
GNAMCCOK_03626	16.03	15.5	15.58	15.58	15.87	15.82	14.96	15.11	15.58	15.48	16.45	15.45	16.11	16.52	14.9	16.89	15.7394	0.558348
GNAMCCOK_04405	17.1	15.94	15.58	15.44	16.81	15.26	13.93	15.26	15.31	15.3	17.51	14.73	15.91	17.29	13.49	16.96	15.7387	1.16621
GNAMCCOK_00323	17.17	15.73	15.66	15.54	16.4	15.3	14.96	15.28	15.43	15.33	16.98	15.14	15.35	16.52	14.67	16.34	15.7375	0.728821
GNAMCCOK_00213	17.39	15.05	N/A	N/A	15.96	15.46	N/A	N/A	15.24	14.92	16.14	N/A	N/A	N/A	N/A	N/A	15.7371	0.857102
GNAMCCOK_02843	16.61	15.42	15.12	15.13	15.93	16.32	15.55	15.37	15.72	15.07	16.56	15.7	15.63	15.7	16.05	15.91	15.7369	0.477713
GNAMCCOK_01117	16.12	N/A	N/A	15.04	15.98	15.2	N/A	15.62	N/A	N/A	16.92	14.24	15.85	16.42	N/A	15.95	15.734	0.757088
GNAMCCOK_00968	14.72	16.03	15.92	15.74	16.15	15.99	15.3	16.02	15.59	15.05	16.77	15.85	15.12	16.14	15.73	15.6	15.7325	0.502945
GNAMCCOK_02165	14.65	15.42	15.92	15.64	16.28	15.81	N/A	15.15	15.54	15.64	17.1	15.22	N/A	16.47	14.56	16.85	15.7321	0.749566
GNAMCCOK_05038	17.01	15.53	15.75	15.42	16.26	15.86	14.5	14.95	15.28	14.99	17.14	15.11	16.32	16.64	14.25	16.7	15.7319	0.880305
GNAMCCOK_03177	16.85	15.64	15.64	15.39	16.07	15.44	15.07	15.65	15.45	15.5	16.46	15.73	15	16.07	15.59	16.15	15.7312	0.485563
GNAMCCOK_00152	16.03	15.87	15.74	15.61	16.33	15.41	14.86	15.34	15.46	15.58	16.93	15.2	15.85	16.49	14.34	16.63	15.7294	0.665627
GNAMCCOK_04500	17.46	15.4	15.42	15.47	16.13	15.78	14.95	14.96	15.13	15.09	17.21	15.33	15.76	16.24	14.74	16.59	15.7287	0.805397
GNAMCCOK_05026	18.66	15.02	15.2	14.93	15.49	14.55	N/A	13.83	N/A	N/A	16.85	N/A	15.68	16.13	N/A	16.67	15.7282	1.31797
GNAMCCOK_00520	16.93	15.87	15.59	15.58	16.22	15.51	15.22	15.49	15.48	15.43	16.61	15.07	15.27	16.36	14.51	16.43	15.7231	0.635429
GNAMCCOK_05091	19.49	15.75	15.88	15.74	15.66	15.7	15.5	15.06	15.54	15.27	16.69	15.4	14.84	15.96	13.74	15.35	15.7231	1.18026
GNAMCCOK_04369	17.6	15.73	15.64	15.35	16.51	15.55	13.47	15.02	15.32	14.96	17.69	14.55	16.53	17.22	13	17.28	15.7137	1.38102
GNAMCCOK_01079	15.83	15.43	15.73	15.32	15.93	15.84	N/A	15.11	15.61	15.19	16.59	15.83	15.29	16.33	14.98	16.66	15.7113	0.51658
GNAMCCOK_03117	N/A	16.27	N/A	N/A	N/A	N/A	N/A	14.93	N/A	14.3	17.01	N/A	N/A	16.28	N/A	15.46	15.7083	0.998748
GNAMCCOK_03646	18.03	16.02	16.15	15.43	16.11	15.25	14.4	15	14.67	14.85	17.11	14.51	15.78	16.7	14.41	16.87	15.7056	1.08271
GNAMCCOK_02508	17.45	16.05	16.32	15.93	16.24	16.07	15.7	16.07	16.51	15.28	16.71	15.62	15.2	15.32	14.38	12.39	15.7025	1.12959
GNAMCCOK_05025	16.97	15.76	15.88	15.55	16.18	15.41	14.41	14.88	15.21	14.98	17.23	14.77	16.19	16.62	14.17	17.03	15.7025	0.948082
GNAMCCOK_02921	17.66	14.01	14.76	15.08	16.27	15.72	15.81	15.11	15.88	15.78	16.52	15.41	15.51	16.01	15.16	16.53	15.7012	0.839014
GNAMCCOK_01101	15.66	15.74	16	15.1	15.63	15.96	14.86	15.14	15.95	15.5	16.69	15.8	15.39	16.36	15.26	16.05	15.6931	0.481978
GNAMCCOK_01306	N/A	14.89	N/A	N/A	15.41	N/A	N/A	N/A	N/A	N/A	16.31	N/A	N/A	N/A	N/A	16.13	15.685	0.657343
GNAMCCOK_01834	18.04	15.98	15.72	15.07	16.31	15.11	13.73	15.05	14.95	14.97	17.47	14.71	15.93	17.03	14.04	16.84	15.6844	1.21261
GNAMCCOK_03193	17.2	15.91	15.39	15.37	16.34	15.4	15.12	15.27	15.02	15.34	16.73	15.22	15.16	16.48	14.83	16.17	15.6844	0.696524
GNAMCCOK_03797	16.43	15.77	15.49	15.39	16.64	15.45	14.67	15.27	15.29	15.13	17.08	14.87	15.72	16.72	14.8	16.23	15.6844	0.734121
GNAMCCOK_04764	18.22	14.98	15.81	15.38	15.48	16.1	15.41	14.9	15.86	15.44	15.96	15.87	15.28	15.37	15.35	15.54	15.6844	0.754321
GNAMCCOK_01362	17.6	15.63	15.96	15.01	15.85	15.78	15.36	15.16	15.15	14.84	16.6	15.67	14.96	15.96	15.56	15.73	15.6762	0.68675
GNAMCCOK_04219	N/A	15.43	15.47	15.31	16.06	16.59	15.41	15.47	15.81	15.54	16.25	15.89	15.52	15.42	15.31	15.6	15.672	0.375503
GNAMCCOK_00543	16.92	15.18	15.92	15.63	16.12	15.83	14.01	13.92	15.34	14.97	17.25	14.66	16.55	16.86	14.08	17.39	15.6644	1.14615
GNAMCCOK_04254	18.11	15.37	15.25	14.85	16.45	15.43	14.17	15.11	15.29	14.77	17.46	14.66	15.91	17.07	13.82	16.91	15.6644	1.21868
GNAMCCOK_02620	N/A	16.42	16.22	15.35	15.72	15.64	13.25	15.22	15.07	N/A	17.31	14.03	16.75	17.28	13.57	17.44	15.6621	1.3607
GNAMCCOK_01269	17.1	15.5	15.5	15.7	15.8	15.42	14.69	15.26	15.05	15.24	16.79	14.96	15.95	16.39	14.38	16.83	15.66	0.785035
GNAMCCOK_04794	15.8	15.28	15.31	15.03	16.44	N/A	15.07	15.07	15.71	15.13	16.97	N/A	16.26	16.42	15.08	N/A	15.6592	0.662161
GNAMCCOK_02753	16.66	15.34	15.69	15.7	15.52	15.81	15.7	15.28	15.42	15.35	15.91	15.69	15.24	15.41	15.82	15.9	15.6525	0.349409
GNAMCCOK_04229	16.69	14.76	14.99	15.02	15.92	15.89	15.37	15.09	15.52	15.15	16.52	15.64	15.39	16.27	15.35	16.56	15.6331	0.611999
GNAMCCOK_03189	17.03	N/A	15.83	N/A	N/A	N/A	N/A	15	15.23	N/A	16.26	15.36	N/A	15.2	15.15	N/A	15.6325	0.701218
GNAMCCOK_02445	15.92	15.47	15.34	14.88	16.12	15.79	14.92	15.46	15.47	15.15	16.96	15.36	15.5	16.49	14.85	16.43	15.6319	0.614147
GNAMCCOK_05022	16.06	15.6	15.58	15.34	15.91	N/A	N/A	15.19	N/A	N/A	16.24	N/A	15.41	15.79	14.86	15.96	15.6309	0.411375
GNAMCCOK_01328	15.63	N/A	N/A	N/A	N/A	N/A	N/A	N/A	N/A	N/A	N/A	N/A	N/A	N/A	N/A	N/A	15.63	NA
GNAMCCOK_02942	16.86	15.59	15.58	15.34	16.56	15.46	13.6	14.53	15.12	15.08	17.51	14.34	16.66	17.06	13.49	17.27	15.6281	1.26391
GNAMCCOK_01878	16.51	15.34	15.34	14.85	16.55	15.9	14.67	15.46	15.05	14.75	17.28	15.07	15.97	16.32	14.57	16.41	15.6275	0.812047
GNAMCCOK_00525	17.71	15.36	15.92	15.41	15.9	15.73	13.74	14.65	15.34	15.06	17.13	14.75	16.19	16.73	13.34	17.04	15.625	1.19264
GNAMCCOK_04030	17.94	15.44	15.72	15.27	16.08	15.29	14.21	14.76	14.94	14.23	17.22	14.64	15.96	16.84	14.73	16.71	15.6237	1.09831
GNAMCCOK_04174	18.24	15.33	15.9	15.5	16.18	15.52	13.25	14.37	15.24	14.93	17.36	14.29	16.46	16.91	13.11	17.37	15.6225	1.45358
GNAMCCOK_00946	15.62	N/A	N/A	N/A	N/A	N/A	N/A	N/A	N/A	N/A	N/A	N/A	N/A	N/A	N/A	N/A	15.62	NA
GNAMCCOK_02931	15.62	N/A	N/A	N/A	N/A	N/A	N/A	N/A	N/A	N/A	N/A	N/A	N/A	N/A	N/A	N/A	15.62	NA
GNAMCCOK_02642	16.16	15.51	15.43	14.94	15.9	15.9	15.12	15.48	15.23	15.15	16.41	15.56	15.76	15.79	15.24	16.3	15.6175	0.43852
GNAMCCOK_00119	17.64	15.2	15.79	15.44	15.78	15.74	13.61	14.15	15.46	14.86	17.09	14.65	16.49	16.82	13.8	17.34	15.6163	1.23103
GNAMCCOK_04104	17.1	15.48	15.89	15.62	16.05	15.58	13.95	14.51	15.2	15.21	17.1	14.72	16.33	16.66	13.49	16.96	15.6156	1.08791
GNAMCCOK_04427	16.3	15.76	15.25	14.97	16.26	15.5	14.81	15.56	15.3	15.21	16.9	15.24	15.41	16.71	14.17	16.5	15.6156	0.74329
GNAMCCOK_03796	17.13	16.07	15.06	14.97	17.02	14.93	13.99	15.75	14.97	14.76	17.91	14.4	16.05	17.24	13.06	16.46	15.6106	1.32389
GNAMCCOK_04328	15.61	N/A	N/A	N/A	N/A	N/A	N/A	N/A	N/A	N/A	N/A	N/A	N/A	N/A	N/A	N/A	15.61	NA
GNAMCCOK_01266	12.75	16.5	16.31	16.15	15.73	16.06	15.85	15.68	N/A	15.3	16.21	15.98	15.21	15.18	15.52	15.68	15.6073	0.88574
GNAMCCOK_04890	17.41	15.76	15.7	15.54	16	15.33	13.55	14.72	15.01	14.97	17.32	14.48	16.43	16.97	13.14	17.25	15.5988	1.28641
GNAMCCOK_01378	17.41	15.32	15.4	14.7	15.97	15.81	15.59	15.61	15.43	15.41	15.45	15.67	15.3	15.77	15.05	15.59	15.5925	0.571472
GNAMCCOK_03875	16.79	15.49	16.15	15.69	15.97	15.46	14.06	14.52	15.65	14.95	16.97	14.81	16.11	16.56	13.69	16.6	15.5919	0.972558
GNAMCCOK_01549	15.59	N/A	N/A	N/A	N/A	N/A	N/A	N/A	N/A	N/A	N/A	N/A	N/A	N/A	N/A	N/A	15.59	NA
GNAMCCOK_04035	18.4	15.68	15.52	15.34	16.23	15.26	13.94	14.62	14.98	14.93	17.19	14.13	15.95	16.69	13.84	16.74	15.59	1.2484
GNAMCCOK_01442	16.51	15.28	15.6	15.51	15.74	15.68	14.94	14.86	15.23	15	16.58	15.24	15.52	16.21	15.08	16.45	15.5894	0.571798
GNAMCCOK_01149	16.54	15.78	14.83	14.77	17.13	14.36	N/A	14.88	14.1	14	18.07	N/A	15.68	17.59	13.82	16.69	15.5886	1.40949
GNAMCCOK_00896	14.7	15.12	16.29	15.91	15.4	16.19	15.82	15.12	15.83	15.28	15.78	15.99	14.96	15.18	15.97	15.83	15.5856	0.47552
GNAMCCOK_02266	17.54	15.32	15.49	15.08	15.97	15.63	14.4	14.84	15.32	14.84	16.66	15.21	15.77	16.26	14.64	16.4	15.5856	0.82601
GNAMCCOK_02368	N/A	N/A	N/A	N/A	16.12	N/A	N/A	N/A	N/A	N/A	16.07	14.56	N/A	N/A	N/A	N/A	15.5833	0.886585
GNAMCCOK_01096	15.83	15.37	15.53	15.32	15.99	15.46	15.58	14.74	15.6	N/A	16.28	15.73	15.12	15.64	15.81	15.71	15.5807	0.36476
GNAMCCOK_03980	16.07	15.39	15.66	15.38	16.03	15.52	14.78	15.2	15.45	15.34	16.67	15.35	15.51	16.13	14.55	16.17	15.575	0.538182
GNAMCCOK_01747	18.2	14.94	15.09	15.39	15.82	N/A	N/A	14.76	14.86	14.87	16.45	N/A	15.68	15.7	15.39	15.26	15.57	0.922912
GNAMCCOK_03286	16.2	15.7	15.62	15.41	16.16	15.46	14.51	15.03	15.1	14.79	17.05	15.01	15.49	16.45	14.48	16.64	15.5687	0.760016
GNAMCCOK_02041	15.27	15.92	15.13	14.94	16.98	15.33	14.1	15.61	15.24	14.83	17.94	14.87	15.92	16.93	13.76	16.28	15.5656	1.08094
GNAMCCOK_03345	N/A	15.1	15.27	15.6	15.82	N/A	N/A	14.89	15.07	N/A	16.46	N/A	N/A	15.72	N/A	16.16	15.5656	0.530238
GNAMCCOK_02461	16.83	16.06	15.22	14.42	16.14	15.71	N/A	15.44	14.64	14.65	16.51	N/A	15.55	16.73	14.17	15.82	15.5636	0.8592
GNAMCCOK_03874	18.63	15.34	15.99	15.42	15.93	15.13	13.71	14.39	15.32	15.02	16.94	14.42	16.24	16.52	12.93	16.99	15.5575	1.38299
GNAMCCOK_01287	17.07	15.47	15.32	15.16	16.04	15.21	14.76	14.5	15.12	14.81	17.14	14.94	15.53	16.72	14.51	16.61	15.5569	0.887338
GNAMCCOK_01758	19.65	14.3	14.74	15.53	15.26	15.7	15.19	14.6	15.02	14.79	16.03	15.12	16.21	14.95	14.78	16.99	15.5538	1.2885
GNAMCCOK_01517	18.47	15.35	15.63	15.59	16.1	15.17	13.58	14.16	14.96	14.83	17.48	14.33	16.32	16.94	12.65	17.27	15.5519	1.52332
GNAMCCOK_03664	15.7	15.26	N/A	14.7	16.51	15.73	14.94	15.1	15.48	15.11	17.38	14.92	15.68	16.04	13.76	16.95	15.5507	0.915076
GNAMCCOK_04089	16.5	14.88	15.82	15.38	14.79	15.92	15.63	15.05	15.51	15.21	15.57	15.74	15.61	15.21	15.89	16.03	15.5463	0.450391
GNAMCCOK_00454	13.88	15.69	15.25	14.9	16.2	15.91	N/A	15.71	15.61	15.33	15.91	15.84	15.21	16.16	15.22	16.32	15.5427	0.618356
GNAMCCOK_03500	15.95	15.48	15.36	15	15.94	15.46	14.81	15.27	15.45	15.31	16.41	15.45	15.61	16.04	14.87	16.22	15.5394	0.466197
GNAMCCOK_02988	16.07	15.64	15.12	14.99	16.42	15.43	14.86	15.46	15.04	14.97	16.82	15.17	15.42	16.55	14.65	16.01	15.5388	0.654358
GNAMCCOK_00318	16.81	15.2	15.45	15.02	16.12	15.47	14.48	14.82	15.27	15.2	16.69	15.03	15.61	16.4	14.71	16.32	15.5375	0.721254
GNAMCCOK_02711	16.7	15.62	15.49	15.74	15.74	15.34	14.94	15.09	15.3	15.11	16.41	14.81	15.68	15.74	14.31	16.56	15.5363	0.641975
GNAMCCOK_00773	17.24	15.54	15.53	15.12	15.96	15.45	14.66	15.31	15.21	15.18	16.74	15.02	15.24	16.1	14.39	15.83	15.5325	0.722795
GNAMCCOK_02169	15.69	15.87	14.76	15.31	16.78	15.04	15.72	16.28	14.79	15.1	16.93	14.85	14.58	16.42	14.93	15.44	15.5306	0.748389
GNAMCCOK_02750	17.73	15.36	15.58	15.26	16.26	15.2	13.38	14.29	14.92	14.77	17.6	13.96	16.47	17.15	13.07	17.45	15.5281	1.47629
GNAMCCOK_04644	15.93	14.87	14.93	15.16	16.21	15.52	15.68	15.25	15.57	15.38	16.43	15.51	14.72	15.86	15.44	15.94	15.525	0.478275
GNAMCCOK_00846	13.01	15.89	15.34	15.07	17.04	15.32	N/A	14.93	14.98	15.16	17.67	14.49	16.24	17.15	13.92	16.65	15.524	1.26736
GNAMCCOK_03627	16.88	15.02	15.7	15.33	15.66	15.52	15.19	14.56	15.52	15.31	16.07	15.37	15.49	15.59	15	16.16	15.5231	0.533726
GNAMCCOK_04809	17.39	15.33	14.9	14.83	16.54	15.05	14.53	15.82	15.03	14.98	17.04	14.78	15.14	16.5	14.55	15.93	15.5213	0.906582
GNAMCCOK_01914	15.52	N/A	N/A	N/A	N/A	N/A	N/A	N/A	N/A	N/A	N/A	N/A	N/A	N/A	N/A	N/A	15.52	NA
GNAMCCOK_04206	15.52	N/A	N/A	N/A	N/A	N/A	N/A	N/A	N/A	N/A	N/A	N/A	N/A	N/A	N/A	N/A	15.52	NA
GNAMCCOK_04202	15.12	16.02	15.79	15.08	16.62	15.55	14.99	15.07	15.35	15.26	16.77	14.93	15.4	16.27	13.93	16.12	15.5169	0.723083
GNAMCCOK_01385	18.32	15.25	14.94	15.07	16.01	15.4	14.63	14.87	14.72	14.64	16.63	14.76	15.78	16.27	14.81	16.16	15.5162	0.989565
GNAMCCOK_00785	16.78	15.23	15.49	15.47	16.05	15.48	14.33	14.73	15.11	14.63	17.09	14.83	16.12	16.54	13.58	16.75	15.5131	0.985736
GNAMCCOK_00897	17.62	N/A	15	N/A	14.52	N/A	N/A	N/A	N/A	N/A	15.91	N/A	14.81	15.26	N/A	15.46	15.5114	1.03338
GNAMCCOK_01634	15.51	N/A	N/A	N/A	N/A	N/A	N/A	N/A	N/A	N/A	N/A	N/A	N/A	N/A	N/A	N/A	15.51	NA
GNAMCCOK_03653	18.02	14.43	N/A	14.46	15.31	15.37	N/A	14.08	15.02	14.93	16.57	14.78	16.04	16.02	N/A	16.58	15.5085	1.10274
GNAMCCOK_02037	15.68	15.25	15.71	15.58	15.52	16.01	15.72	15.35	15.48	15.29	15.75	15.74	14.92	15.39	15.57	15.13	15.5056	0.274614
GNAMCCOK_00843	N/A	N/A	N/A	N/A	15.5	N/A	N/A	15.35	N/A	14.9	16.3	N/A	N/A	15.46	N/A	N/A	15.502	0.505984
GNAMCCOK_02868	16.73	15.01	15.41	15.25	15.56	15.37	14.41	14.27	15	14.85	16.87	14.91	16.28	16.46	14.41	17.23	15.5013	0.936432
GNAMCCOK_02991	17.62	16.03	16.04	14.85	16.09	14.08	N/A	14.87	14.74	15.07	16.94	13.95	15.44	16.45	13.7	16.56	15.4953	1.15755
GNAMCCOK_00518	16.57	15.15	15.02	15.12	15.66	15.54	15.22	15.15	15.01	15.19	16.15	15.37	15.29	16.05	15.29	16.1	15.4925	0.475794
GNAMCCOK_00898	16.75	15.37	15.76	15.19	16.19	15.13	14.36	14.83	15.21	15.22	16.92	14.61	15.62	16.32	13.76	16.63	15.4919	0.896878
GNAMCCOK_02961	17.39	15.08	15.24	14.89	15.77	15.7	14.67	14.92	15.23	15.04	16.45	15.28	15.5	16.16	14.41	16.14	15.4919	0.756926
GNAMCCOK_01690	16.77	15.33	15.48	15.24	15.89	15.57	14.3	14.45	15.05	14.83	16.91	14.79	16.01	16.37	14.05	16.78	15.4887	0.905861
GNAMCCOK_00565	15.61	15.39	15.54	15.41	16	15.32	N/A	15.4	15.44	15.65	16.28	15.62	14.69	14.82	15.61	N/A	15.4843	0.402143
GNAMCCOK_00954	16.62	15.5	15.12	15.16	15.94	15.4	14.86	15.34	15.13	15.03	16.65	15.12	15.29	16.15	14.26	16.07	15.4775	0.648017
GNAMCCOK_03745	17.43	15.9	15.22	15.05	16.71	14.74	13.31	15.02	14.7	14.64	17.88	14.08	15.78	17.46	13.11	16.6	15.4769	1.44055
GNAMCCOK_04092	12.23	15.96	16.28	15.4	15.46	16.26	15.45	15.62	15.9	15.11	16.31	N/A	15.71	15.89	14.49	16.02	15.4727	1.0199
GNAMCCOK_02857	18.84	15.46	15.37	15.07	16.03	14.86	13.92	14.37	14.58	14.5	16.93	14.46	15.75	16.14	14.97	16.26	15.4694	1.21412
GNAMCCOK_00025	17.86	14.95	15.55	15.18	15.5	15.48	13.88	N/A	14.75	14.61	16.84	14.48	15.79	16.29	13.91	16.97	15.4693	1.13941
GNAMCCOK_03706	17.62	15.4	15.04	14.69	16.52	15.55	14.43	15.52	15.22	15.09	17.15	15.27	15.07	15.36	14.01	15.55	15.4681	0.9307
GNAMCCOK_02166	16.2	14.4	N/A	N/A	14.93	N/A	N/A	N/A	N/A	N/A	15.69	N/A	15.74	15.74	N/A	15.57	15.4671	0.601878
GNAMCCOK_03281	15.79	15.43	15.41	14.88	15.69	15.5	14.82	15.03	15.24	15.2	16.53	15.35	15.48	16.04	14.68	16.39	15.4663	0.5279
GNAMCCOK_02684	17.13	14.95	15.71	15.3	15.66	15.74	14.01	13.97	15.14	14.73	16.81	14.69	16.12	16.41	14.02	17.05	15.465	1.05097
GNAMCCOK_05043	17.29	14.7	15.94	15.19	15.98	15.27	N/A	14.89	N/A	N/A	16.01	N/A	14.72	15.11	15.05	15.43	15.465	0.738703
GNAMCCOK_04354	18.03	15.63	15.01	14.68	16.56	15.03	13.1	15.11	14.97	14.66	17.45	14.2	16.14	16.99	13.03	16.83	15.4637	1.45016
GNAMCCOK_01515	16.16	15.86	15.73	15.51	15.99	15.03	15.09	15.31	15.13	15.19	16.68	14.8	15	15.86	14.15	15.92	15.4631	0.619438
GNAMCCOK_02581	16.71	15.53	15.49	15.35	16.09	15.03	13.82	14.61	14.81	14.96	17.13	14.41	16.06	16.66	13.87	16.88	15.4631	1.04825
GNAMCCOK_02235	17.63	14.34	15.07	15.09	15.55	15.96	N/A	13.63	15.34	14.85	16.21	13.89	16.28	16.3	14.93	16.87	15.4627	1.09935
GNAMCCOK_04066	16.56	15.31	15.64	15.53	15.58	15.71	14.81	15.12	15.3	14.85	16.26	15.15	15.37	15.83	14.12	16.25	15.4619	0.610095
GNAMCCOK_02354	14.33	15.7	15.35	15.4	15.99	15.34	15.02	15.05	15.1	15.45	16.11	15.61	15.59	15.88	15.18	16.23	15.4581	0.479336
GNAMCCOK_00307	N/A	15.4	15.59	14.81	15.93	15.52	N/A	14.73	15.04	15.2	16.64	15.32	15.62	15.78	14.67	16.15	15.4571	0.560528
GNAMCCOK_03111	16.18	15.36	15.44	15.18	15.72	15.51	14.56	15.06	15.2	14.81	16.52	15.14	15.32	16.1	15.04	16.17	15.4569	0.546073
GNAMCCOK_03854	17.18	15.58	15.14	15.29	15.81	15.17	14.28	14.66	14.73	14.52	17.07	14.44	15.87	16.8	13.96	16.79	15.4556	1.04481
GNAMCCOK_01132	N/A	15.26	15.62	15.21	16	15.72	13.93	14.8	15.15	14.64	17.01	14.63	15.99	16.74	14.17	16.94	15.454	0.959798
GNAMCCOK_02476	15.47	15.03	15.15	15.34	15.92	15.43	15.61	15.05	15.15	15.2	16.21	15.49	14.9	15.88	15.28	16.14	15.4531	0.400811
GNAMCCOK_01887	16.11	15.37	15.48	15.18	16.12	15.3	14.22	14.95	15.1	15.05	17.02	14.84	15.82	16.43	13.42	16.79	15.45	0.926765
GNAMCCOK_04803	15.3	15.62	15.37	15.88	16.01	15.29	15.3	14.89	15.68	N/A	16.06	15.23	15.11	15.26	14.81	15.93	15.4493	0.394886
GNAMCCOK_05156	16.7	15.41	15.48	14.79	16.3	15.3	14.51	15.3	15.23	15.08	16.87	15.02	14.79	15.83	14.6	15.92	15.4456	0.709995
GNAMCCOK_04263	16.23	15.33	15.31	15	16	15.45	14.87	15.1	14.83	14.78	16.55	14.83	15.23	16.38	14.83	16.36	15.4425	0.640776
GNAMCCOK_04948	16.27	15.53	15.49	15.02	16.21	15.05	14.03	14.78	14.97	14.9	17.02	14.76	15.94	16.56	14.08	16.47	15.4425	0.891841
GNAMCCOK_04984	15.33	15.37	15.38	15.33	16.23	15.34	13.76	14.83	14.12	N/A	17.5	15.05	15.91	16.89	13.64	16.95	15.442	1.12893
GNAMCCOK_01848	17.02	15.3	15.37	15.12	15.73	15.41	14.35	14.8	15.19	14.88	16.38	15.09	15.62	16.01	14.42	16.24	15.4331	0.717642
GNAMCCOK_03006	17.64	14.92	14.85	14.76	15.99	15.02	13.95	14.53	15.01	15.06	17.06	14.54	15.96	16.79	13.77	17.05	15.4313	1.17429
GNAMCCOK_03306	15.43	N/A	N/A	N/A	N/A	N/A	N/A	N/A	N/A	N/A	N/A	N/A	N/A	N/A	N/A	N/A	15.43	NA
GNAMCCOK_04468	N/A	N/A	N/A	N/A	15.6	N/A	N/A	14.99	N/A	N/A	15.75	N/A	N/A	15.37	N/A	N/A	15.4275	0.330895
GNAMCCOK_03905	17.67	15.45	15.36	15.1	16.19	15	14	14.54	14.83	14.66	17.02	14.65	15.86	16.51	13.4	16.57	15.4256	1.14287
GNAMCCOK_01594	15.31	15.38	15.34	14.92	15.77	15.7	14.69	14.96	15.24	14.89	16.37	15.23	15.69	16.17	14.69	16.45	15.425	0.559536
GNAMCCOK_01319	16.63	14.95	15.41	14.97	16.02	15.63	14.22	14.77	15.41	14.52	16.74	15.01	15.56	16.29	14.31	16.32	15.4225	0.803878
GNAMCCOK_03081	17.1	N/A	14.97	N/A	15.5	15.17	N/A	N/A	N/A	N/A	16.12	14.63	N/A	15.67	14.22	N/A	15.4225	0.903197
GNAMCCOK_03285	16.05	15.63	15.01	14.9	16	15.06	15.58	15.44	14.81	15.1	16.49	14.97	14.85	16.07	14.77	15.98	15.4194	0.558384
GNAMCCOK_02688	16.64	15.12	15.44	15.12	15.47	15.51	14.9	15.02	15.26	14.82	16.08	15.36	15.15	15.65	15.32	15.8	15.4162	0.462931
GNAMCCOK_04632	19.54	15	14.51	14.68	16.38	15.09	13.64	14.73	14.56	14.39	17.24	14.34	15.44	16.74	13.96	16.42	15.4162	1.51338
GNAMCCOK_01846	17.38	15.41	15.77	15.18	16.1	15.14	13.28	14.49	14.95	14.81	17.14	14.27	15.97	16.73	13.25	16.74	15.4131	1.24767
GNAMCCOK_03419	N/A	15.24	15.4	15.52	15.24	15.54	15.48	14.98	15.39	N/A	15.89	15.41	N/A	15.43	15.43	N/A	15.4125	0.214947
GNAMCCOK_02783	17.18	15.1	15.41	14.43	16.07	15.62	14.91	15.21	15.17	14.4	16.28	15.28	14.81	15.85	15.24	15.62	15.4113	0.704139
GNAMCCOK_04395	15.92	15.24	15.18	15.21	16.14	15.69	14.97	14.3	15.07	15.26	16.34	N/A	15.25	15.94	14.77	15.87	15.41	0.557392
GNAMCCOK_02982	16.53	15.03	15.14	14.69	16.44	15.14	N/A	15.5	15.14	14.93	16.77	14.84	14.89	16.01	14.21	15.84	15.4067	0.74952
GNAMCCOK_04213	17.39	14.94	15.11	14.68	15.88	15.39	14.16	14.67	15.13	14.86	16.86	14.83	15.94	16.29	13.63	16.71	15.4044	1.02725
GNAMCCOK_02127	17.03	15.14	N/A	14.53	15.99	N/A	N/A	14.64	13.59	14.72	17.01	N/A	15.33	16.04	N/A	15.41	15.4027	1.05604
GNAMCCOK_02646	17.25	15.05	15.22	15.2	15.74	15.38	15.25	14.88	15.04	14.86	16.03	15.28	14.74	15.57	15.12	15.8	15.4006	0.608917
GNAMCCOK_04488	16.39	15.6	14.94	14.7	16.61	15.05	13.28	15.34	14.99	14.98	17.23	14.56	15.8	17.12	13.23	16.56	15.3987	1.19382
GNAMCCOK_04730	16.36	14.96	15.27	15.06	15.48	15.6	14.83	14.93	15.16	14.83	16.26	15.24	15.44	15.81	14.93	16.22	15.3987	0.519652
GNAMCCOK_03337	16.23	15.03	14.74	15.11	16.24	15.11	15.26	15.6	14.95	15.03	16.53	15.1	14.54	16.05	15.15	15.69	15.3975	0.589333
GNAMCCOK_00694	17.99	14.96	15.34	15.06	15.82	14.74	12.91	14.15	14.67	14.7	17.11	14.15	15.93	16.6	N/A	16.82	15.3967	1.32671
GNAMCCOK_04961	15.96	15.15	15.37	15.54	15.74	15.56	15.23	15.26	15.48	15.1	15.87	15.66	14.62	15.07	15.48	15.24	15.3956	0.338644
GNAMCCOK_05100	15.57	15.49	15.13	14.87	15.98	15.44	15.01	15.17	14.89	15.15	16.49	15.29	14.99	16.06	14.66	16.06	15.3906	0.519108
GNAMCCOK_01255	15.39	N/A	N/A	N/A	N/A	N/A	N/A	N/A	N/A	N/A	N/A	N/A	N/A	N/A	N/A	N/A	15.39	NA
GNAMCCOK_04372	16.26	14.6	14.45	14.46	15.88	15.53	14.69	15.13	15.44	15.18	16.66	15.41	15.5	16.21	14.44	16.4	15.39	0.739991
GNAMCCOK_03625	15.58	15.53	15.37	15.15	16.22	15.07	14.34	14.92	15.08	15.05	16.83	14.68	15.67	16.22	14.14	16.24	15.3806	0.733425
GNAMCCOK_01604	16.4	15.62	14.28	14.19	15.87	15.45	15.2	15.84	15.09	14.57	16.53	15.6	14.52	16.02	15.18	15.69	15.3781	0.712247
GNAMCCOK_01737	16.09	15.38	15.56	15.15	15.94	15.33	14.56	15.14	15.05	14.7	16.34	15.06	15.04	15.91	14.84	15.96	15.3781	0.532619
GNAMCCOK_03233	17.67	15.47	14.92	14.75	16.53	15.05	14.15	15.32	14.83	14.81	17.29	14.46	15.09	16.24	13.51	15.91	15.375	1.1115
GNAMCCOK_05063	17.59	N/A	N/A	14.53	16.07	14.09	N/A	15.28	14.58	14.62	16.41	14.79	15.59	16.8	14.62	14.87	15.3723	1.05202
GNAMCCOK_04414	17.52	15.36	15.26	14.82	15.8	15.37	14.19	14.49	14.78	14.58	16.85	14.53	15.81	16.28	13.97	16.33	15.3712	1.00201
GNAMCCOK_00062	17.04	15.39	15.39	14.89	16.02	14.91	13.98	14.4	14.66	14.74	16.83	14.51	15.52	16.03	N/A	16.23	15.3693	0.906212
GNAMCCOK_01095	16.76	14.96	14.93	14.75	16.2	15.18	14.74	14.73	14.9	14.89	16.46	15.2	14.88	16.16	15.26	15.89	15.3681	0.684331
GNAMCCOK_00300	16.54	15.35	15.61	14.87	16.24	15.05	13.94	14.79	15.29	15.06	16.97	14.69	15.62	15.86	13.81	16.16	15.3656	0.871871
GNAMCCOK_04271	14.75	14.59	15.02	14.87	16.06	15.29	15.5	14.97	15.22	15.09	16.59	15.24	15.14	16.12	15.56	15.71	15.3575	0.541326
GNAMCCOK_04908	18.1	14.7	15.07	14.65	15.92	15.29	N/A	14.48	14.9	14.46	16.91	14.38	15.27	16.17	13.58	16.47	15.3567	1.16721
GNAMCCOK_04175	17.53	14.9	15.47	15.05	15.68	15.07	N/A	14.31	14.81	14.39	16.85	14.09	15.84	16.34	13.18	16.82	15.3553	1.17924
GNAMCCOK_03495	N/A	14.9	15.77	N/A	15.19	15.7	15.32	14.7	15.33	14.88	15.91	15.2	14.95	15.37	15.7	16.05	15.355	0.418822
GNAMCCOK_01136	16.06	15.4	14.73	14.87	16.43	14.91	13.83	15.43	15.2	15.12	16.79	14.61	15.53	16.73	13.99	16.04	15.3544	0.885325
GNAMCCOK_02880	17.17	14.68	14.9	14.66	15.23	15.72	15.07	14.78	15.26	14.75	15.98	15.45	15.31	15.6	15.14	15.96	15.3537	0.645475
GNAMCCOK_04209	17.22	15.06	14.77	14.83	16.13	15.32	N/A	14.39	14.51	14.26	16.8	14.71	15.55	16.37	14.04	16.33	15.3527	0.995751
GNAMCCOK_02408	N/A	16.37	14.07	N/A	16.85	13.95	N/A	16.04	13.9	N/A	17.57	13.89	N/A	16.39	14.48	N/A	15.351	1.42851
GNAMCCOK_03925	17.27	15.19	14.95	14.47	16.26	15.2	13.96	14.82	14.97	14.55	17.11	14.66	15.65	16.57	13.58	16.34	15.3469	1.0881
GNAMCCOK_02631	15.34	N/A	N/A	N/A	N/A	N/A	N/A	N/A	N/A	N/A	N/A	N/A	N/A	N/A	N/A	N/A	15.34	NA
GNAMCCOK_01394	16.22	14.83	15.15	15.18	15.32	15.41	15.61	14.89	15.14	15.07	15.78	15.53	14.8	15.3	15.51	15.68	15.3387	0.379225
GNAMCCOK_03024	17.82	14.75	14.94	15.34	15.99	14.81	N/A	14.23	14.68	14.71	16.69	N/A	15.52	15.79	13.51	15.96	15.3386	1.08192
GNAMCCOK_00978	13.62	15.57	15.52	15.65	16.02	15.31	15.26	15.27	15.14	14.98	16.45	15.17	14.79	15.99	14.81	15.81	15.335	0.646601
GNAMCCOK_00136	16.79	15.37	15.51	15.19	15.75	15.17	13.64	14.8	14.86	14.71	16.88	14.34	15.96	16.33	13.36	16.63	15.3306	1.04817
GNAMCCOK_03265	16.9	14.83	15.31	15.39	15.7	15.62	15.37	14.6	15.19	15.06	15.84	15.47	14.32	15.12	15.29	15.28	15.3306	0.572416
GNAMCCOK_03365	15.33	N/A	N/A	N/A	N/A	N/A	N/A	N/A	N/A	N/A	N/A	N/A	N/A	N/A	N/A	N/A	15.33	NA
GNAMCCOK_00864	16.72	15.55	15.35	15.24	15.98	14.84	14.09	14.75	14.8	14.76	16.85	14.18	15.57	16.44	13.87	16.22	15.3256	0.93014
GNAMCCOK_04256	17.3	14.18	N/A	14.65	14.87	15.21	N/A	N/A	15.01	N/A	15.88	N/A	N/A	15.5	N/A	N/A	15.325	0.950594
GNAMCCOK_00349	13.61	15.19	15.4	15.32	16.14	15.7	15.44	14.68	15.45	15.18	16.1	15.66	14.84	15.49	15.15	15.82	15.3231	0.6048
GNAMCCOK_01309	16.74	14.71	14.93	15.09	15.72	15.41	15.27	15.09	15.2	15	16	15.46	14.63	15.39	15.15	15.37	15.3225	0.511736
GNAMCCOK_01363	16.76	14.33	15.69	16	14.82	15.54	15.62	14.22	15.49	15.61	15.06	15.42	15.19	14.58	14.74	16.09	15.3225	0.679985
GNAMCCOK_01349	17.13	15	14.84	14.36	15.76	15.35	15.1	15.01	14.95	14.68	16.32	15.03	14.92	15.9	14.89	15.86	15.3187	0.705832
GNAMCCOK_02922	15.34	15.19	15.27	15.27	15.7	15.21	N/A	14.15	14.44	14.53	17.27	13.63	16.23	16.92	13.26	17.36	15.318	1.2363
GNAMCCOK_02902	14.67	15.44	15.04	15.04	16.13	15.31	14.61	15.22	15.08	15.19	16.49	15.17	15.14	16.07	14.57	15.9	15.3169	0.561162
GNAMCCOK_04068	16.38	15.36	15.43	15.19	16.05	14.67	13.78	14.41	14.76	14.75	17.08	14.26	15.87	16.59	13.82	16.64	15.315	1.03526
GNAMCCOK_04199	18.81	15.67	14.66	14.82	16.64	14.3	12.82	15.07	14.31	14.38	17.81	13.65	15.73	17.03	12.86	16.46	15.3138	1.70135
GNAMCCOK_04225	13.68	15.11	15.2	15.16	16.5	14.97	14.25	14.77	15	14.9	17.29	14.69	15.72	16.56	14.72	16.39	15.3069	0.948414
GNAMCCOK_00610	17.77	14.86	14.54	14.52	16.21	14.82	14.05	14.97	14.82	14.7	16.99	14.3	15.54	16.73	13.58	16.37	15.2981	1.17934
GNAMCCOK_03390	15.43	N/A	N/A	N/A	14.46	N/A	N/A	N/A	N/A	N/A	16	N/A	N/A	15.3	N/A	N/A	15.2975	0.635734
GNAMCCOK_00358	16.17	13.2	13.88	13.33	15.76	16.44	15.51	15.08	16	14.77	16.1	16.32	14.67	15.5	16.27	15.75	15.2969	1.05513
GNAMCCOK_03598	17.14	15.11	15.01	14.85	15.74	14.91	14.59	14.61	14.78	14.61	16.64	14.63	15.01	16.34	14.41	16.36	15.2963	0.86048
GNAMCCOK_01333	16.76	15.16	15.22	14.55	15.72	N/A	N/A	14.39	15.04	14.55	16.62	14.58	15.41	16	13.98	16.1	15.2914	0.854804
GNAMCCOK_03205	16.73	14.59	14.92	14.79	15.41	15.54	15.19	15.1	15.07	14.76	15.9	15.37	14.8	15.32	15.64	15.52	15.2906	0.529005
GNAMCCOK_04188	15.86	15.37	15.3	15	16.09	15.25	14.04	14.8	15.15	15.06	16.79	14.82	15.42	15.94	13.85	15.91	15.2906	0.743886
GNAMCCOK_04275	17.33	15.72	14.62	14.51	16.7	14.56	13.26	14.88	14.01	14.44	17.66	13.93	15.66	17.32	13.41	16.64	15.2906	1.45272
GNAMCCOK_02737	N/A	14.97	15.34	15.57	14.73	15.72	15.42	14.64	15.28	15.7	N/A	15.61	N/A	15.21	15.27	N/A	15.2883	0.35657
GNAMCCOK_01092	16.27	15.11	15.12	15.34	16	14.93	14.56	14.54	14.82	14.58	16.59	14.58	15.28	16.35	14.14	16.34	15.2844	0.784032
GNAMCCOK_01338	15.89	14.63	14.57	15.06	15.87	15.57	15.46	15.18	15.42	14.99	16.12	15.42	14.28	15.7	15.02	15.34	15.2825	0.509778
GNAMCCOK_01230	16.72	15.06	15.01	14.88	15.57	15.18	14.7	14.52	15.07	15	16.4	14.89	15.4	16.1	13.88	16.13	15.2819	0.742125
GNAMCCOK_00996	17.52	14.77	14.78	14.76	15.24	15.42	14.64	14.38	15.24	14.66	16.33	14.98	15.39	15.75	14.27	16.3	15.2769	0.852867
GNAMCCOK_00802	17.07	14.9	15.26	14.62	14.73	15.91	14.93	14.57	15.25	14.85	15.48	15.76	14.68	14.91	15.81	15.66	15.2744	0.657693
GNAMCCOK_02159	17.21	15.12	14.63	14.43	16.05	14.91	14.12	15.06	14.79	14.64	16.74	14.68	15.43	16.29	14.24	16.03	15.2731	0.925438
GNAMCCOK_02507	16.33	15.06	14.84	14.86	15.99	15.07	15.17	15.31	15.47	15.1	15.81	15.56	15.45	14.92	14.2	15.21	15.2719	0.505875
GNAMCCOK_02491	15.69	14.61	15.01	14.65	15.95	15.1	14.4	14.62	15.51	14.47	16.36	15.65	15.08	15.72	15.72	15.8	15.2713	0.604802
GNAMCCOK_03089	15.51	14.66	14.77	14.57	16.6	15.09	N/A	15.2	15.27	14.44	16.59	14.76	N/A	15.81	15.37	15.15	15.2707	0.67842
GNAMCCOK_00244	N/A	15.04	15.61	15.23	15.6	15.3	14.92	14.68	15.11	14.99	16	15.01	14.86	15.62	14.94	16.13	15.2693	0.430456
GNAMCCOK_02930	15.8	N/A	14.96	15.34	15.28	15.76	16.35	14.39	16	15.59	15.41	16.11	14.83	13.64	14.72	14.74	15.2613	0.724873
GNAMCCOK_03879	16.99	14.95	15.42	14.3	15.86	15.45	13.99	15.07	15.2	N/A	15.99	15.23	N/A	15.62	14.93	14.65	15.2607	0.745721
GNAMCCOK_00803	15.26	N/A	N/A	N/A	N/A	N/A	N/A	N/A	N/A	N/A	N/A	N/A	N/A	N/A	N/A	N/A	15.26	NA
GNAMCCOK_01875	17.56	15.14	14.95	14.76	15.58	15.05	14.46	14.59	14.99	14.82	16.37	14.98	15.03	15.74	14.06	16.08	15.26	0.850827
GNAMCCOK_02026	15.26	N/A	N/A	N/A	N/A	N/A	N/A	N/A	N/A	N/A	N/A	N/A	N/A	N/A	N/A	N/A	15.26	NA
GNAMCCOK_03997	15.69	14.71	14.98	15.2	15.36	15.52	15.35	14.87	15.04	14.77	15.75	15.34	14.94	15.39	15.45	15.69	15.2531	0.334838
GNAMCCOK_04257	N/A	14.86	15.4	14.79	15.52	15.4	14.48	14.85	15.63	14.51	16.15	N/A	15.32	15.56	15.37	15.69	15.2521	0.484009
GNAMCCOK_01480	14.99	15.29	15.55	14.98	15.84	15.45	15.12	14.8	15.36	14.77	16.33	15.01	14.96	15.65	14.49	15.44	15.2519	0.459263
GNAMCCOK_03450	15.25	N/A	N/A	N/A	N/A	N/A	N/A	N/A	N/A	N/A	N/A	N/A	N/A	N/A	N/A	N/A	15.25	NA
GNAMCCOK_02934	16.21	15.12	15.34	15.23	15.51	15.07	14	14.45	14.97	15.1	16.34	14.44	15.63	15.9	14.29	16.37	15.2481	0.727436
GNAMCCOK_01418	16.07	15.03	15.26	14.98	15.75	15.1	14.21	14.85	15.09	14.92	16.42	14.43	15.51	16.29	13.78	16.17	15.2413	0.758902
GNAMCCOK_01003	18.44	15.03	14.55	14.4	16.01	15.07	13.77	14.72	14.92	14.47	16.94	14.45	15.43	16.35	13.22	16.08	15.2406	1.28537
GNAMCCOK_04204	16.64	14.78	15.22	15.26	15.36	15.33	14.52	14.52	15.04	14.71	16.13	14.97	15.06	15.63	14.63	16.03	15.2394	0.610917
GNAMCCOK_00245	15.88	15.03	15.12	15.03	15.77	14.98	14.43	14.6	14.72	14.94	16.48	14.67	15.49	16.24	13.99	16.43	15.2375	0.738932
GNAMCCOK_04091	16.56	15.29	13.58	N/A	15.45	N/A	N/A	N/A	N/A	N/A	16.16	N/A	N/A	14.37	N/A	N/A	15.235	1.10885
GNAMCCOK_01300	N/A	15.65	15.53	15.62	16.01	14.81	14.97	15.18	14.69	14.68	16.08	14.98	13.96	15.81	14.97	15.48	15.228	0.581368
GNAMCCOK_00990	15.65	15.27	15.02	14.83	15.74	15.15	14.57	14.97	14.86	14.49	16.52	14.92	15.18	16.04	14.6	15.81	15.2263	0.576667
GNAMCCOK_01668	N/A	14.38	15.09	N/A	15.73	15.11	14.99	14.51	14.98	N/A	15.99	15.76	N/A	15.52	15.4	N/A	15.2236	0.511474
GNAMCCOK_02832	17.86	15.02	14.49	14.56	16.13	14.68	13.66	14.69	14.69	14.48	17.11	14	15.94	16.62	12.91	16.71	15.2219	1.3598
GNAMCCOK_02268	18	15	15.01	14.72	15.46	14.86	13.84	14.3	14.6	14.56	16.7	14.3	15.79	16.21	14.02	16.17	15.2212	1.11095
GNAMCCOK_05104	14.06	14.98	14.44	14.35	15.95	15.35	14.55	15.59	15.27	15	16.82	14.84	15.16	16.31	14.56	16.31	15.2212	0.794765
GNAMCCOK_00840	16.64	15.46	15.11	14.94	16.18	14.87	13.97	15.2	14.77	14.64	17.18	14.46	15.35	15.59	13.13	16.01	15.2188	0.995844
GNAMCCOK_02537	15.34	14.43	14.74	N/A	16.14	N/A	N/A	15	N/A	N/A	15.9	N/A	N/A	15.54	14.1	15.77	15.2178	0.6969
GNAMCCOK_00768	17.64	15.23	15.31	14.61	15.86	14.65	14.86	14.38	14.85	14.81	16.28	14.28	14.74	15.94	14.37	15.66	15.2169	0.886316
GNAMCCOK_00852	15.21	N/A	N/A	N/A	N/A	N/A	N/A	N/A	N/A	N/A	N/A	N/A	N/A	N/A	N/A	N/A	15.21	NA
GNAMCCOK_01593	16.79	15.37	N/A	14.84	15.6	15.18	14.4	14.67	14.75	14.37	16.42	14.42	14.69	16.09	14.36	16.18	15.2087	0.822591
GNAMCCOK_04056	16.55	15.41	15.36	14.54	16.1	15.04	13.86	14.81	14.79	14.69	16.54	14.54	15.26	16.11	14.03	15.67	15.2063	0.824272
GNAMCCOK_02645	16.95	14.55	14.52	14.64	15.9	15.1	14.8	14.62	14.88	14.74	16.33	14.86	15.19	15.88	14.73	15.55	15.2025	0.719708
GNAMCCOK_00561	15.91	15.35	15.25	14.69	16.06	N/A	13.1	14.61	14.61	14.21	16.82	14	15.44	16.54	N/A	16.24	15.2021	1.06027
GNAMCCOK_01598	15.78	14.94	15.16	15.08	15.14	15.84	15.2	14.6	15.1	14.56	15.55	15.51	14.85	15.07	15.31	15.51	15.2	0.37229
GNAMCCOK_00471	17.7	14.28	14.17	14.58	15.91	14.88	14.58	14.72	14.81	N/A	16.08	14.72	15.15	15.86	14.67	15.82	15.1953	0.926706
GNAMCCOK_03118	N/A	14.99	N/A	13.68	16.79	N/A	N/A	15.58	N/A	14.2	17.46	N/A	14.15	15.53	N/A	14.37	15.1944	1.27645
GNAMCCOK_00507	16.98	14.79	14.36	14.44	16	14.97	13.78	14.5	14.77	14.6	17	14.51	15.79	16.55	13.52	16.55	15.1944	1.12235
GNAMCCOK_04699	14.27	14.62	15.59	15.04	N/A	15.62	N/A	14.45	15.34	N/A	15.67	15.22	15.31	15.55	14.9	15.94	15.1938	0.51076
GNAMCCOK_00272	17.39	14.5	14.2	13.82	16.07	15.36	13.52	14.87	15.09	14.71	17.11	14.44	15.81	16.6	13.41	16.19	15.1931	1.23552
GNAMCCOK_01576	14.96	15.37	14.89	14.68	15.65	15.25	14.34	15.15	14.78	14.62	16.53	15.04	14.88	16.25	14.63	16.05	15.1919	0.630272
GNAMCCOK_04686	17.75	14.84	15.48	14.88	16.04	15.05	13.79	14.33	15.01	13.89	16.91	14.42	15.43	15.86	13.64	15.67	15.1869	1.11687
GNAMCCOK_04063	17.08	15.06	14.57	14.17	16.2	14.93	13.61	14.87	14.91	14.85	17.02	14.37	15.66	16.65	12.68	16.34	15.1856	1.23532
GNAMCCOK_03863	17.33	14.74	14.72	14.58	15.56	N/A	N/A	14.96	14.5	14.92	15.97	14.38	15.46	15.85	13.76	15.86	15.185	0.893582
GNAMCCOK_01235	15.55	14.84	14.79	14.98	15.3	15.2	15.1	14.86	14.76	14.76	15.96	15.08	15.28	15.53	14.87	16.07	15.1831	0.413114
GNAMCCOK_03981	17.97	15.52	14.97	14.49	15.88	14.83	12.95	14.26	14.32	14.1	17.31	13.66	15.59	17.02	13.48	16.56	15.1819	1.45952
GNAMCCOK_04520	17.41	15.65	14.76	14.85	16.25	14.41	13.55	15.14	14.55	14.75	17.12	13.85	15.21	16.36	13.06	15.93	15.1781	1.22311
GNAMCCOK_04277	16.74	14.8	14.84	14.25	15.47	14.97	N/A	14.59	14.91	14.63	16.19	15.12	14.88	16.04	14.53	15.63	15.1727	0.701412
GNAMCCOK_04510	17.07	14.81	14.74	14.83	16.09	14.78	13.61	14.5	14.39	14.7	16.91	14.09	15.59	16.54	13.42	16.65	15.17	1.16191
GNAMCCOK_04553	16.02	15.66	14.73	14.78	16.15	14.77	14.32	15.17	14.31	14.21	17.02	14.34	14.73	16.38	14.38	15.71	15.1675	0.875485
GNAMCCOK_01229	15.49	14.93	15.2	15.12	15.9	14.98	13.89	14.23	14.8	14.41	16.87	14.31	15.82	16.44	13.6	16.67	15.1662	0.978045
GNAMCCOK_04537	N/A	14.95	14.98	14.61	15.39	15.25	14.81	14.82	15.11	14.8	16.14	15.15	15.02	15.68	14.97	15.8	15.1653	0.423082
GNAMCCOK_00142	N/A	N/A	15.69	15.1	N/A	15.03	N/A	14.19	N/A	N/A	15.39	14.75	N/A	15.14	N/A	16.03	15.165	0.563205
GNAMCCOK_03065	18.25	14.57	13.56	N/A	15.26	15.15	N/A	14.96	15.06	N/A	16.04	14.92	N/A	15.8	14.05	14.34	15.1633	1.19325
GNAMCCOK_01084	15.16	N/A	N/A	N/A	N/A	N/A	N/A	N/A	N/A	N/A	N/A	N/A	N/A	N/A	N/A	N/A	15.16	NA
GNAMCCOK_03878	15.16	N/A	N/A	N/A	N/A	N/A	N/A	N/A	N/A	N/A	N/A	N/A	N/A	N/A	N/A	N/A	15.16	NA
GNAMCCOK_04698	16.26	14.44	14.72	14.48	15.75	15.04	14.6	14.84	15.07	14.9	16.3	14.9	15.02	15.7	14.54	15.96	15.1575	0.629354
GNAMCCOK_03369	14.47	14.85	15.29	15.35	15.78	15.02	15.34	14.38	15.05	14.93	15.99	14.94	14.61	15.48	15.46	15.55	15.1556	0.455997
GNAMCCOK_02562	16.13	14.72	15.36	15.21	15.09	15.49	N/A	14.04	14.8	14.53	15.89	15.08	15.49	14.8	14.5	16.19	15.1547	0.617921
GNAMCCOK_04373	17.35	14.89	14.92	14.81	15.65	14.84	13.68	14.38	14.58	14.34	16.58	14.48	15.35	16.17	14.21	16.2	15.1519	0.99053
GNAMCCOK_01315	N/A	15.15	N/A	14.38	15.68	N/A	14.5	14.87	15.12	14.89	15.95	15.52	14.78	15.55	14.84	15.74	15.1515	0.496754
GNAMCCOK_01284	17.34	14.73	15.06	14.86	15.66	15.11	13.66	14.12	15	14.94	16.12	14.67	15.68	15.73	13.53	16.21	15.1512	0.97333
GNAMCCOK_03210	18.02	15.13	14.65	14.5	15.8	14.76	N/A	14.91	14.53	14.06	16.88	14.2	14.8	16.15	13.34	15.47	15.1467	1.18052
GNAMCCOK_03309	16.97	14.97	N/A	N/A	15.85	14.17	13.87	14.57	N/A	14.32	16.57	14.2	N/A	15.57	N/A	15.54	15.1455	1.0347
GNAMCCOK_02526	14.76	15.37	15.12	14.78	16.32	15.04	14.15	15.06	14.73	14.85	16.78	14.72	14.91	15.98	13.86	15.88	15.1444	0.76501
GNAMCCOK_02579	17.03	14.93	14.93	14.66	15.72	14.9	13.82	14.6	14.74	14.41	16.71	14.29	15.47	16.15	13.79	16.15	15.1438	0.971953
GNAMCCOK_00730	N/A	14.36	14.34	15.41	15.88	14.89	14.56	13.98	14.37	N/A	16.56	14.76	15.62	16.2	14.23	16.82	15.1414	0.935273
GNAMCCOK_04902	15.94	14.43	15.89	15.56	15.41	15.47	13.97	13.75	14.88	14.21	16.36	14.84	15.03	15.37	14.73	16.42	15.1412	0.80615
GNAMCCOK_04761	14.59	14.82	14.5	14.55	16.02	15.3	14.85	15.37	15.22	14.99	16.24	15.08	14.87	15.98	14.34	15.52	15.14	0.571839
GNAMCCOK_00549	16.97	14.93	15.4	14.76	15.51	15.22	13.65	14.17	14.92	14.63	16.44	14.32	15.49	15.82	13.67	16.3	15.1375	0.95469
GNAMCCOK_04867	14.57	14.04	16.08	13.99	14.47	17	14.96	13.92	16.42	14.53	14.85	16.86	13.92	N/A	16.64	14.78	15.1353	1.13676
GNAMCCOK_01674	14.4	14.87	14.6	15.11	15.93	14.59	N/A	14.33	14.64	14.98	16.04	N/A	15.1	15.34	N/A	16.82	15.1346	0.732855
GNAMCCOK_04046	15.53	13.45	14.15	N/A	14.98	N/A	N/A	N/A	N/A	N/A	16.59	N/A	15.6	15.63	N/A	N/A	15.1329	1.04624
GNAMCCOK_03613	17.43	14.56	14.08	13.96	16.05	14.65	13.78	14.64	14.83	14.91	16.9	14.41	15.59	16.61	13.25	16.47	15.1325	1.23146
GNAMCCOK_00305	15.13	N/A	N/A	N/A	N/A	N/A	N/A	N/A	N/A	N/A	N/A	N/A	N/A	N/A	N/A	N/A	15.13	NA
GNAMCCOK_01927	15.13	N/A	N/A	N/A	N/A	N/A	N/A	N/A	N/A	N/A	N/A	N/A	N/A	N/A	N/A	N/A	15.13	NA
GNAMCCOK_04435	15.13	N/A	N/A	N/A	N/A	N/A	N/A	N/A	N/A	N/A	N/A	N/A	N/A	N/A	N/A	N/A	15.13	NA
GNAMCCOK_02079	16.11	15.5	14.85	14.58	16	14.87	13.84	14.91	14.95	14.76	16.7	13.96	15.26	16.33	13.38	16.05	15.1281	0.9446
GNAMCCOK_03443	15.43	14.83	13.97	14.36	16.51	N/A	14.86	15.86	14.41	14.47	17.03	14.63	14.24	16.53	14.31	15.48	15.128	0.96324
GNAMCCOK_01481	16.8	N/A	14.66	17.01	15.22	15.16	14.63	14.48	13.93	13.85	15.83	N/A	14.2	15.69	14.07	16.16	15.1207	1.04351
GNAMCCOK_03158	15.12	N/A	N/A	N/A	N/A	N/A	N/A	N/A	N/A	N/A	N/A	N/A	N/A	N/A	N/A	N/A	15.12	NA
GNAMCCOK_04262	18.05	14.53	14.26	13.92	15.61	14.71	N/A	14.53	N/A	14.02	16.61	N/A	14.85	16.15	13.19	16	15.11	1.32069
GNAMCCOK_05059	12.18	15.27	15.07	N/A	16.47	N/A	N/A	14.86	N/A	N/A	16.21	N/A	N/A	15.31	N/A	15.5	15.1088	1.30528
GNAMCCOK_00404	19.7	14.99	15.2	14.73	15.58	14.92	12.73	13.88	14.22	13.94	16.72	13.67	15.68	16.24	12.95	16.57	15.1075	1.71065
GNAMCCOK_04732	16.56	14.43	14.91	14.62	15.02	15.33	14.61	14.57	14.97	14.65	15.78	15.15	15.04	15.29	14.91	15.85	15.1056	0.562696
GNAMCCOK_03426	N/A	14.61	15.4	15.21	15.14	14.99	N/A	13.98	14.97	14.19	16.34	N/A	15.66	16.2	13.45	16.2	15.1031	0.887359
GNAMCCOK_00682	16.92	14.47	14.97	14.23	15.12	15.5	N/A	14.62	14.95	14.66	15.88	14.99	15.18	15.37	13.91	15.71	15.0987	0.73572
GNAMCCOK_04688	15.12	15.44	15.06	14.78	15.51	15.5	15.12	15.21	14.69	14.07	16	15.35	14.22	15.39	15.26	14.84	15.0975	0.490829
GNAMCCOK_00903	14.42	N/A	14.72	15.95	N/A	N/A	N/A	N/A	N/A	N/A	14.92	N/A	N/A	15.44	N/A	N/A	15.09	0.607618
GNAMCCOK_02355	17.02	13.95	13.96	14.73	14.8	15.06	15.18	14.2	14.74	15.49	15.26	15.02	15.71	15.26	14.63	16.42	15.0894	0.817569
GNAMCCOK_03909	17.02	14.81	14.78	14.61	15.66	14.92	14.21	14.8	14.7	14.5	16.26	14.68	15.01	16.03	13.64	15.78	15.0881	0.850406
GNAMCCOK_02500	16.87	15.5	15.22	14.87	15.77	14.6	12.86	14.37	14.21	14.32	16.95	13.58	15.94	16.71	13.04	16.59	15.0875	1.32921
GNAMCCOK_04385	15.75	N/A	N/A	N/A	N/A	14.27	N/A	N/A	N/A	N/A	N/A	N/A	14.85	N/A	N/A	15.48	15.0875	0.662741
GNAMCCOK_01973	16.78	14.95	14.86	14.53	15.34	15.22	14.2	14.32	14.78	14.59	15.96	14.76	15.15	15.72	14.18	16.05	15.0869	0.733419
GNAMCCOK_01365	16.42	15.08	15.45	14.85	15.43	15.17	13.31	14.39	14.98	14.65	16.37	14.48	15.36	16.16	13.08	16.16	15.0838	0.978263
GNAMCCOK_01150	13.44	15.78	14.94	14.85	15.52	14.93	14.84	15.18	15.4	14.99	16	15	14.45	15.98	14.72	15.3	15.0825	0.626307
GNAMCCOK_03696	N/A	16.85	14.89	14.91	17.27	14.51	14.29	13.9	14.05	13.67	17.27	14.85	N/A	N/A	14.77	14.82	15.0808	1.23818
GNAMCCOK_04476	16.85	14.34	14.65	14.48	15.26	15.25	14.33	14.58	15.07	14.62	16.16	14.97	15.12	15.63	14.14	15.83	15.08	0.741152
GNAMCCOK_01666	16.69	18.27	16.9	17.56	14.47	14.12	15.08	13.56	13.59	15.27	15.03	14.11	14.66	13.09	13.59	15.27	15.0787	1.53682
GNAMCCOK_01817	16.3	14.72	15.3	14.75	15.32	15.43	14.3	14.26	15.29	14.62	15.63	15	15.23	15.39	13.96	15.73	15.0769	0.6108
GNAMCCOK_03236	15.07	14.8	15.07	15.25	14.81	15.41	14.89	14.39	14.83	14.67	15.55	15.1	15.38	15.16	14.78	16.06	15.0762	0.399998
GNAMCCOK_02511	18.04	14.97	13.88	14.35	15.69	14.4	14.27	14.91	14.42	14.69	16.46	14.13	15.24	16.15	13.5	16.05	15.0719	1.1624
GNAMCCOK_02844	17.19	14.78	14.82	14.75	15.56	14.94	N/A	14.24	14.63	N/A	16.53	14.03	14.41	16.13	13.2	15.79	15.0714	1.06231
GNAMCCOK_01324	21.5	14.12	15.43	16.62	14.39	14.57	13.9	14.15	14.65	14.6	14.84	14.51	14.17	14.06	14.4	15.22	15.0706	1.83979
GNAMCCOK_01994	15.07	N/A	N/A	N/A	N/A	N/A	N/A	N/A	N/A	N/A	N/A	N/A	N/A	N/A	N/A	N/A	15.07	NA
GNAMCCOK_02137	14.94	14.69	15.13	14.56	15.3	15.49	14.49	15.01	15.06	14.43	15.94	15.15	14.68	15.6	14.97	15.64	15.0675	0.44235
GNAMCCOK_01865	17.2	14.78	14.75	14.65	15.52	14.19	N/A	13.96	13.72	13.83	16.83	12.42	15.76	16.56	N/A	16.77	15.0671	1.41897
GNAMCCOK_04433	15.88	14.27	N/A	14.58	15.3	15.46	N/A	14.52	14.68	14.23	16.16	14.93	15.33	15.51	13.96	16.12	15.0664	0.718156
GNAMCCOK_00164	16.05	14.66	14.65	14.4	15.58	15.29	14.02	14.5	14.83	14.55	16.43	14.49	15.5	16.16	13.77	16.13	15.0631	0.824198
GNAMCCOK_01174	17.76	14.81	15.62	14.75	15.75	15.14	14.85	14.82	14.78	14.5	16.07	13.94	13.65	15.31	15	14.26	15.0631	0.955927
GNAMCCOK_01587	17.23	14.92	15.07	14.76	15.45	14.57	13.62	14.35	14.45	14.26	16.72	14.1	15.41	16.31	13.76	16.03	15.0631	1.0581
GNAMCCOK_01627	14.96	15.12	14.58	14.41	15.76	15.15	14.78	15.22	15	14.9	16.23	14.99	14.35	15.81	14.34	15.37	15.0606	0.538683
GNAMCCOK_04281	16.17	14.73	14.53	14.78	15.3	15.12	14.22	14.43	14.7	14.57	16.13	14.85	15.52	15.75	13.84	16.3	15.0587	0.736495
GNAMCCOK_00965	16.4	14.79	14.83	N/A	15.64	14.75	N/A	14.65	14.44	14.49	16.3	14.96	14.5	15.34	14.41	15.28	15.0557	0.65876
GNAMCCOK_02085	17.46	15.43	15.5	15.62	15.33	14.37	N/A	14.45	N/A	N/A	15.6	13.98	14.47	14.41	14.22	14.79	15.0485	0.927837
GNAMCCOK_00515	16.6	14.89	15.24	14.47	15.8	15.09	14.22	14.44	14.87	14.34	16.29	14.06	14.68	15.92	14.04	15.75	15.0437	0.811713
GNAMCCOK_04725	15.42	14.81	15.04	15.09	15.36	15.07	13.95	14.08	14.71	14.43	16.35	14.32	15.6	16.02	13.98	16.46	15.0431	0.797586
GNAMCCOK_03052	14.92	15.38	14.68	14.75	16.43	14.71	14.38	15.25	14.5	14.77	17	14.2	13.21	16.62	13.82	16.06	15.0425	1.03763
GNAMCCOK_00117	15.3	14.59	15.68	15.01	15.21	15.53	14.13	14.13	15.32	14.32	15.99	14.5	15.6	15.72	13.75	15.89	15.0419	0.709894
GNAMCCOK_01052	N/A	N/A	14.56	14.69	14.81	15.85	N/A	N/A	13.7	14.03	16.3	N/A	N/A	N/A	N/A	16.36	15.0375	1.01472
GNAMCCOK_01194	17.13	15.3	14.59	14.55	16.34	14.35	12.96	14.52	14.09	14.25	17.46	13.5	15.83	17.06	12.09	16.56	15.0363	1.57296
GNAMCCOK_02430	16.68	15.29	15.04	14.91	15.69	15.2	13.68	14.59	14.24	14.25	16.52	13.23	15.15	16.1	13.9	16.1	15.0356	1.01844
GNAMCCOK_03481	16.21	13.3	16.36	13.59	16.1	N/A	N/A	14.43	N/A	N/A	16.26	N/A	15.18	N/A	N/A	13.87	15.0333	1.25567
GNAMCCOK_00393	14.97	15.56	14.83	14.64	16.24	14.59	14.06	15.34	14.42	14.73	16.85	14.15	14.55	16.09	13.96	15.54	15.0325	0.835827
GNAMCCOK_00841	17.63	15.04	15.03	15.01	15.9	14.63	13.75	14.28	14.51	14.41	17.01	14.05	15.19	15.17	13.34	15.56	15.0319	1.11343
GNAMCCOK_04434	15.89	14.4	14.41	14.34	15.48	15.23	14.65	14.88	14.89	14.46	15.94	15.07	14.88	15.72	14.54	15.7	15.03	0.563808
GNAMCCOK_04634	N/A	N/A	N/A	N/A	N/A	N/A	N/A	N/A	N/A	N/A	16.31	N/A	N/A	14.77	N/A	14.01	15.03	1.17184
GNAMCCOK_00989	14.91	15.61	15.15	14.75	16.13	14.29	13.51	14.38	14.33	14.24	16.97	14.06	15.35	16.6	13.97	16.22	15.0294	1.02826
GNAMCCOK_01861	17.04	14.77	14.51	14.12	15.64	14.93	14.14	14.63	14.34	14.25	16.21	14.86	15.14	15.82	14.26	15.74	15.025	0.847703
GNAMCCOK_03716	19.68	15.16	14.58	14.47	15.98	14.08	12.85	14.13	13.96	14.05	16.84	13.33	15.23	16.63	13.22	16.14	15.0206	1.73015
GNAMCCOK_04192	13.71	14.59	15.15	15.1	15.06	15.6	15.24	14.75	15.04	14.69	15.43	15.31	14.62	14.93	15.6	15.46	15.0175	0.479103
GNAMCCOK_00550	18.08	14.83	14.97	14.73	14.91	14.76	N/A	13.9	14.19	13.9	16.02	N/A	14.92	15.57	13.62	15.84	15.0171	1.1337
GNAMCCOK_03960	15.71	14.27	15.01	15.57	15.02	14.72	14.17	13.71	14.69	15.73	15.87	14.17	16.54	15.32	12.84	16.91	15.0156	1.05364
GNAMCCOK_01271	15.25	14.74	15.26	14.97	15.59	N/A	13.81	15.29	14.57	15.22	15.95	N/A	14.6	15.48	14.57	14.86	15.0114	0.538929
GNAMCCOK_01995	15.01	N/A	N/A	N/A	N/A	N/A	N/A	N/A	N/A	N/A	N/A	N/A	N/A	N/A	N/A	N/A	15.01	NA
GNAMCCOK_03589	15.01	N/A	N/A	N/A	N/A	N/A	N/A	N/A	N/A	N/A	N/A	N/A	N/A	N/A	N/A	N/A	15.01	NA
GNAMCCOK_01369	15.37	14.57	15.03	14.64	15.42	15.35	13.84	14.26	14.98	14.25	16.31	14.6	15.43	15.95	13.82	16.28	15.0062	0.783198
GNAMCCOK_04311	15.97	14.93	15.06	15.12	15.25	15.04	12.61	13.04	14.35	14.18	16.65	N/A	15.36	16.03	N/A	16.48	15.005	1.16947
GNAMCCOK_05108	16.66	14.43	14.41	14.11	15.02	14.8	15	14.74	14.58	14.79	15.95	14.95	14.7	15.67	14.53	15.74	15.005	0.671377
GNAMCCOK_04466	17	15.08	15.1	14.95	15.47	14.61	13.66	14.31	14.47	14.41	16.32	13.82	15.36	16.2	13.27	16.04	15.0044	1.03509
GNAMCCOK_02044	15.94	15.17	15.11	14.92	15.45	15.47	N/A	14.25	14.73	13.9	16.49	13.97	15.51	15.93	11.97	16.24	15.0033	1.14406
GNAMCCOK_01482	15	N/A	N/A	N/A	N/A	N/A	N/A	N/A	N/A	N/A	N/A	N/A	N/A	N/A	N/A	N/A	15	NA
GNAMCCOK_03282	15	N/A	N/A	N/A	N/A	N/A	N/A	N/A	N/A	N/A	N/A	N/A	N/A	N/A	N/A	N/A	15	NA
GNAMCCOK_03630	15	N/A	N/A	N/A	N/A	N/A	N/A	N/A	N/A	N/A	N/A	N/A	N/A	N/A	N/A	N/A	15	NA
GNAMCCOK_04882	N/A	15.12	N/A	13.93	15.73	15.08	14.07	14.82	15.01	N/A	15.99	15.05	15.29	15.57	14.33	N/A	14.9992	0.635073
GNAMCCOK_00666	13.85	15.01	15.37	14.48	15.65	15.22	13.97	14.63	14.92	14.32	16.46	14.87	15.16	15.8	14.26	15.9	14.9919	0.732031
GNAMCCOK_02493	17.35	14.89	14.9	14.47	15.48	14.91	13.65	14.09	14.53	14.14	16.57	14.28	15.22	16.08	13.29	15.99	14.99	1.0886
GNAMCCOK_04215	N/A	14.67	14.75	14.39	15.29	15.18	N/A	14.79	N/A	14.93	15.49	14.98	14.82	15.45	14.72	15.33	14.9838	0.337677
GNAMCCOK_02289	16.83	14.6	15.14	14.6	15.25	15.08	13.52	14.03	15.01	14.73	15.9	14.62	15.45	15.75	13.13	16.04	14.98	0.939972
GNAMCCOK_03798	14.79	N/A	14.89	N/A	N/A	N/A	N/A	N/A	N/A	N/A	14.97	14.92	14.7	14.74	15.06	15.75	14.9775	0.334483
GNAMCCOK_00254	14.22	16.09	15.32	14.67	16.1	14.58	13.71	14.85	14.74	14.47	16.42	14.3	14.73	16.09	14	15.33	14.9763	0.828516
GNAMCCOK_04447	16.4	14.99	15.4	14.49	N/A	15.83	N/A	13.15	14.9	14.02	15.71	N/A	14.32	15.5	N/A	N/A	14.9736	0.931174
GNAMCCOK_01489	16.81	14.65	14.84	15.04	15.14	14.82	14.01	13.97	14.36	14.55	16.22	13.98	15.6	15.77	13.23	16.55	14.9712	1.00448
GNAMCCOK_02651	17.18	14.5	15.1	14.82	14.99	14.85	14.38	13.46	14.77	14.93	15.64	14.54	15.06	15.29	14.2	15.81	14.97	0.811246
GNAMCCOK_03904	15.17	N/A	N/A	14.39	15.64	15.38	14.46	14.56	14.47	14.29	15.98	14.58	N/A	15.64	14.41	15.63	14.9692	0.612664
GNAMCCOK_01648	15.99	14.92	14.86	14.33	15.6	15.04	14.3	14.86	14.77	14.47	16.06	14.6	14.72	15.54	13.95	15.49	14.9688	0.61322
GNAMCCOK_03508	17.77	14.77	14.69	14.98	15.53	14.45	13.52	14.24	14.63	14.55	15.97	14.49	14.78	15.63	13.97	15.53	14.9688	0.982703
GNAMCCOK_04777	14.79	14.58	15.62	15	15.01	15.47	15.11	14.09	14.66	14.61	15.53	15.4	14.57	14.53	15.22	15.21	14.9625	0.435928
GNAMCCOK_03743	15.12	14.63	14.97	14.78	15.31	15.25	14.61	14.35	15.03	14.57	15.67	14.98	14.64	15.17	14.73	15.56	14.9606	0.373193
GNAMCCOK_01579	14.96	N/A	N/A	N/A	N/A	N/A	N/A	N/A	N/A	N/A	N/A	N/A	N/A	N/A	N/A	N/A	14.96	NA
GNAMCCOK_04464	14.96	N/A	N/A	N/A	N/A	N/A	N/A	N/A	N/A	N/A	N/A	N/A	N/A	N/A	N/A	N/A	14.96	NA
GNAMCCOK_03694	17.29	15.16	14.27	14.31	15.56	14.5	N/A	14.63	14.55	14.67	16.4	14.03	14.79	15.41	13.56	15.22	14.9567	0.944818
GNAMCCOK_02052	17.38	14.64	14.66	13.56	15.73	N/A	N/A	15.1	14.5	13.45	16	N/A	N/A	15.21	14.28	N/A	14.9555	1.1278
GNAMCCOK_02053	16.08	N/A	N/A	14.03	N/A	N/A	N/A	13.97	N/A	N/A	15.56	N/A	N/A	14.86	N/A	15.23	14.955	0.841683
GNAMCCOK_01390	15.55	14.49	14.18	14.27	15.66	14.91	14.24	14.72	14.93	14.86	16.23	14.73	14.9	15.76	13.94	15.89	14.9537	0.680538
GNAMCCOK_02020	14.06	14.24	14.54	14.53	15.73	15.6	15.35	14.9	15.19	15.16	15.72	15.68	14.82	14.65	14.24	14.82	14.9519	0.559133
GNAMCCOK_02279	15.99	14.66	14.59	14.93	14.87	15.05	13.67	14.31	14.23	14.32	16.35	13.99	15.41	16.18	14.1	16.58	14.9519	0.904096
GNAMCCOK_02322	14.95	N/A	N/A	N/A	N/A	N/A	N/A	N/A	N/A	N/A	N/A	N/A	N/A	N/A	N/A	N/A	14.95	NA
GNAMCCOK_04241	14.95	N/A	N/A	N/A	N/A	N/A	N/A	N/A	N/A	N/A	N/A	N/A	N/A	N/A	N/A	N/A	14.95	NA
GNAMCCOK_00414	15.34	15.18	14.79	14.47	15.7	14.75	14	14.89	14.28	14.35	16.61	14.21	14.94	16.08	13.71	15.84	14.9462	0.803666
GNAMCCOK_03868	14.25	15.1	13.81	14.46	15.48	N/A	N/A	15.19	N/A	N/A	16.43	N/A	14.81	16	13.63	15.23	14.9445	0.867391
GNAMCCOK_00863	14.67	14.88	15.05	14.9	14.89	15.42	14.91	14.99	14.72	14.4	15.32	15.07	14.52	14.82	15.47	15.05	14.9425	0.295691
GNAMCCOK_02643	14.94	N/A	N/A	N/A	N/A	N/A	N/A	N/A	N/A	N/A	N/A	N/A	N/A	N/A	N/A	N/A	14.94	NA
GNAMCCOK_03622	18.06	14.79	15.35	14.62	15.49	14.81	12.99	13.29	14.06	14.25	16.62	13.9	15.56	16.14	12.74	16.35	14.9388	1.43012
GNAMCCOK_02842	15.29	N/A	N/A	15.03	15.22	N/A	N/A	N/A	N/A	N/A	15.04	N/A	N/A	14.64	N/A	14.41	14.9383	0.343477
GNAMCCOK_03555	N/A	N/A	N/A	13.33	N/A	14.17	N/A	N/A	N/A	N/A	15.57	N/A	15.29	15.75	N/A	15.52	14.9383	0.969214
GNAMCCOK_02492	15.46	14.58	14.76	14.79	15.39	14.68	N/A	14.02	14.39	14.6	16.42	14.01	15.16	15.92	13.74	16.12	14.936	0.796679
GNAMCCOK_02732	15.71	N/A	N/A	14.28	N/A	14.93	N/A	N/A	14.48	14.5	N/A	N/A	15.59	N/A	N/A	15.06	14.9357	0.558356
GNAMCCOK_02575	16.78	14.86	14.39	14.85	15.04	14.28	N/A	14.01	13.86	14.07	16.16	13.44	15.56	15.81	N/A	15.97	14.9343	0.99524
GNAMCCOK_03003	17.24	15.15	14.71	13.97	15.76	14.51	13.52	14.34	14.6	14.31	16.71	14.05	14.71	16.04	13.55	15.67	14.9275	1.08703
GNAMCCOK_00255	N/A	15.09	N/A	14.84	15.08	N/A	N/A	13.96	14.5	N/A	15.44	14.48	15.29	15.03	N/A	15.53	14.924	0.488062
GNAMCCOK_04446	15.88	14.96	14.23	14.79	15.79	14.5	14.58	15.54	14.16	14.27	16.16	14.55	14.05	15.79	14.37	15.16	14.9238	0.702271
GNAMCCOK_01145	15.48	N/A	N/A	N/A	N/A	N/A	N/A	N/A	N/A	N/A	14.36	N/A	N/A	N/A	N/A	N/A	14.92	0.79196
GNAMCCOK_04214	16.18	14.6	15.27	14.5	15.41	14.92	13.43	14.14	14.76	14.38	16.18	14.67	15.12	15.56	13.99	15.59	14.9187	0.765427
GNAMCCOK_04169	N/A	N/A	14.3	14.87	13.35	15.83	15.75	13.99	N/A	14.43	14.69	15.9	15.32	14.18	16.02	15.31	14.9185	0.844431
GNAMCCOK_03705	15.82	14.71	15.31	14.77	15.1	15.15	14.6	14.54	15.03	14.94	15.13	14.84	14.37	14.86	14.5	15.02	14.9181	0.357421
GNAMCCOK_03276	15.91	14.68	14.33	14.56	15.61	14.87	N/A	14.93	14.78	14.19	16.07	14.97	14.48	15.16	14.16	15.07	14.918	0.580815
GNAMCCOK_04337	16.75	13.72	N/A	N/A	14.68	N/A	N/A	N/A	N/A	N/A	16.52	N/A	13.56	14.27	N/A	N/A	14.9167	1.3913
GNAMCCOK_04368	17.28	14.96	14.82	14.51	15.69	14.51	13.08	13.96	14.22	13.98	17	13.26	15.36	16.61	13.01	16.38	14.9144	1.36875
GNAMCCOK_04856	14.91	N/A	N/A	N/A	N/A	N/A	N/A	N/A	N/A	N/A	N/A	N/A	N/A	N/A	N/A	N/A	14.91	NA
GNAMCCOK_00622	16.26	14.63	14.31	13.84	15.88	14.92	14.02	14.77	14.79	14.52	16.36	14.21	14.86	15.98	13.58	15.6	14.9081	0.868326
GNAMCCOK_04805	16.39	14.96	15.17	14.18	15.06	15.25	13.92	14.48	14.63	14.2	15.66	14.51	15.15	15.5	13.76	15.7	14.9075	0.718967
GNAMCCOK_02384	16.85	14.84	14.82	14.64	15.75	14.22	N/A	14.19	14.09	13.99	16.63	13.62	15.25	16.23	12.26	16.22	14.9067	1.26173
GNAMCCOK_03835	13.55	14.14	14.08	13.98	15.71	14.93	14.99	14.67	14.9	14.96	16.22	14.78	15.23	15.87	14.68	15.76	14.9031	0.740943
GNAMCCOK_04936	16.47	14.23	14.61	14.73	15.81	14.47	13.84	14.54	14.53	14.75	16.2	13.98	15.03	15.96	13.34	15.96	14.9031	0.91965
GNAMCCOK_01239	14.6	N/A	14.68	N/A	N/A	N/A	N/A	N/A	N/A	N/A	15.29	N/A	14.74	15.19	N/A	N/A	14.9	0.316307
GNAMCCOK_01832	16.08	14.01	14.23	14.21	15.46	15.01	13.69	14.59	14.95	14.73	16.26	14.63	15.26	16	13.19	16.09	14.8994	0.917573
GNAMCCOK_02231	16.88	14.83	14.47	14.48	15.75	14.4	13.7	14.35	14.33	14.06	16.92	14.06	15.5	16.2	12.4	16.06	14.8994	1.22376
GNAMCCOK_03049	15.95	14.59	14.58	14.6	15.81	14.46	13.99	14.31	14.57	14.55	16.41	14.2	14.66	15.99	13.89	15.8	14.8975	0.802749
GNAMCCOK_03041	17.07	15.9	15.39	15.83	14.95	13.92	13.23	13.61	13.93	15.07	15.95	13.07	16.22	15.63	11.89	16.66	14.895	1.4625
GNAMCCOK_00587	17.32	14.85	15.03	14.76	15.21	14.82	12.67	13.69	14.19	14.16	16.52	13.38	15.65	16.43	12.89	16.74	14.8944	1.38444
GNAMCCOK_03349	16.42	14.81	14.88	14.88	14.76	15.03	14.66	14.46	N/A	14.62	15.29	14.53	14.49	15.25	14.01	15.32	14.894	0.549868
GNAMCCOK_04981	16.71	14.5	14.17	13.87	15.87	14.86	13.48	14.29	14.64	14.05	16.81	14.22	15.45	16.27	12.9	16.19	14.8925	1.18615
GNAMCCOK_00367	16.5	15.09	15.13	14.68	15.89	14.83	13.88	14.65	14.43	14.2	16.02	14.43	14.1	14.99	14.28	15.15	14.8906	0.733262
GNAMCCOK_03953	17.07	15.02	15.23	14.36	15.54	14.65	12.9	14.02	14.55	14.36	16.27	13.82	15.32	16.05	13.06	16.01	14.8894	1.15304
GNAMCCOK_04801	15.42	14.77	N/A	14.7	15.05	15.2	N/A	14.29	15.01	14.49	15.95	N/A	14.16	N/A	14.98	14.62	14.8867	0.49771
GNAMCCOK_02161	16.93	14.61	14.81	14.65	15.43	14.59	13.53	14.29	14.5	14.18	16.3	14.35	15.39	15.36	13.25	15.99	14.885	0.973009
GNAMCCOK_02535	17.59	N/A	14.8	N/A	14.43	14.64	N/A	N/A	14.72	14.86	15.26	14.09	N/A	N/A	12.62	15.84	14.885	1.26641
GNAMCCOK_02907	16.19	14.86	14.46	14.86	15.69	14.03	13.13	14.75	14.37	14.7	16.53	13.61	15.34	16.26	13.06	16.32	14.885	1.10998
GNAMCCOK_05080	14.66	13.89	15	15.2	14.82	15.38	15.23	13.68	15.09	14.86	14.65	15.46	15.05	14.2	15.3	15.68	14.8844	0.559916
GNAMCCOK_03730	17.63	14.43	15.02	14.6	15.35	14.88	12.92	13.85	14.41	14.19	16.55	13.83	15.66	16.08	12.37	16.36	14.8831	1.36903
GNAMCCOK_05046	16.55	14.16	13.97	13.73	15.88	14.8	13.72	14.5	14.65	14.38	16.73	14.26	15.29	16.11	13.62	15.78	14.8831	1.03739
GNAMCCOK_04251	16.6	14.78	14.58	14.06	15.66	14.75	13.69	14.38	14.65	14.6	16.39	14.68	14.58	15.77	13.14	15.77	14.88	0.937209
GNAMCCOK_04437	14.97	15.38	14.78	14.62	15.53	15.02	14.23	14.85	14.38	14.07	16.35	14.58	14.67	15.99	13.11	15.5	14.8769	0.781091
GNAMCCOK_02663	16.72	14.49	14.29	14.17	15.82	14.76	N/A	14.84	13.92	13.99	16.43	14.92	13.81	15.83	13.97	15.19	14.8767	0.940317
GNAMCCOK_05001	N/A	14.43	14.51	14.03	15.69	15.35	N/A	15.06	N/A	13.97	16.85	15.07	14.54	14.8	N/A	14.19	14.8742	0.815425
GNAMCCOK_02709	15.05	13.68	13.08	13.56	16.62	14.86	15.25	15.73	14.54	14.8	16.21	15.12	14.18	15.44	14.65	15.2	14.8731	0.939693
GNAMCCOK_00761	16.57	14.57	15	14.82	14.55	14.62	13.96	13.32	14.01	14.35	15.6	13.84	15.82	15.5	N/A	16.54	14.8713	0.966842
GNAMCCOK_01370	16.56	14.61	14.44	14.42	15.7	14.55	14	14.67	14.44	14.2	16.32	14.18	14.59	15.78	13.84	15.63	14.8706	0.84288
GNAMCCOK_02022	16.45	14.3	14.42	14.11	15.17	15.1	14.45	14.58	14.62	14.23	15.77	14.85	14.67	15.39	14.38	15.42	14.8694	0.639807
GNAMCCOK_02708	16.28	15.04	14.66	14.72	15.48	14.4	13.51	13.96	14.28	14.63	16.39	13.71	15.31	16.02	13.35	16.15	14.8681	0.99602
GNAMCCOK_01184	16.83	14.06	14.22	14.41	15.43	14.96	13.49	13.72	14.57	14.47	16.19	14.47	15.42	15.88	13.68	16.08	14.8675	1.00118
GNAMCCOK_03790	16.96	14.63	14.66	14.54	15.72	14.5	13.63	14.04	14.45	14.16	16.36	14.12	14.76	15.99	13.46	15.83	14.8631	1.01005
GNAMCCOK_01845	16.63	15.06	14.88	13.92	16.45	14.39	13.15	15.34	14.44	14.56	17.06	14.01	14.79	16.02	11.92	15.15	14.8606	1.3132
GNAMCCOK_02924	14.86	N/A	N/A	N/A	N/A	N/A	N/A	N/A	N/A	N/A	N/A	N/A	N/A	N/A	N/A	N/A	14.86	NA
GNAMCCOK_03060	15.83	15.02	14.52	13.97	15.22	14.59	13.54	14.9	14.62	14.37	16.13	14.91	14.88	15.59	14.1	15.57	14.86	0.699943
GNAMCCOK_00329	16.68	14.52	14.8	14.37	15.76	14.73	13.37	14.3	14.61	14.09	16.51	14.14	15.06	15.68	13.4	15.67	14.8556	0.980761
GNAMCCOK_00138	15.17	14.78	14.87	14.21	15.54	14.39	N/A	14.08	14.38	14.32	16.65	13.86	15.51	16.22	12.59	16.24	14.854	1.06475
GNAMCCOK_03914	16.16	14.5	14.77	14.45	15.38	14.89	13.57	14.24	14.57	13.97	16.37	14.24	15.25	15.74	13.43	16.09	14.8513	0.906987
GNAMCCOK_04860	15.96	14.84	14.72	14.45	15.59	14.65	13.71	14.34	14.66	14.68	16.06	14.15	14.96	16.03	12.92	15.84	14.8475	0.882606
GNAMCCOK_02826	16.15	14.35	14.79	14.79	15.66	N/A	N/A	14.67	14.4	14.65	16.11	14.67	13.94	14.18	N/A	14.64	14.8462	0.696366
GNAMCCOK_01160	N/A	14.76	13.83	N/A	15.53	N/A	N/A	14.3	N/A	N/A	16.22	N/A	N/A	14.42	N/A	N/A	14.8433	0.880333
GNAMCCOK_04149	16.11	14.6	14.64	14.48	15.65	14.87	14.13	14.72	14.5	14.13	16.27	14.59	14.36	15.44	13.84	15.16	14.8431	0.704052
GNAMCCOK_04645	N/A	14.43	14.85	14.52	14.43	N/A	N/A	14.32	15.57	14.53	15.13	15.36	14.51	14.54	15.69	15.08	14.8431	0.471829
GNAMCCOK_05097	16.1	N/A	N/A	N/A	14.64	14.83	N/A	13.93	13.98	N/A	15.33	14.68	14.35	15.6	14.47	15.36	14.8427	0.684545
GNAMCCOK_01818	16.32	14.53	15.03	14.46	15.19	15.19	N/A	14.26	15.05	14.33	15.82	14.71	14.72	14.82	13.15	15.05	14.842	0.719367
GNAMCCOK_02534	17.82	14.56	14.84	14.49	15.46	14.7	12.97	13.41	14.04	14.04	16.45	13.97	15.31	15.73	13.45	16.22	14.8413	1.27816
GNAMCCOK_04643	N/A	N/A	15.01	15.09	14.96	14.5	15.04	14.59	14.6	14.56	15.18	N/A	14.87	N/A	N/A	N/A	14.84	0.25307
GNAMCCOK_02356	N/A	13.75	N/A	14.48	14.59	14.44	N/A	13.65	13.89	14.27	16.43	N/A	15.48	15.84	N/A	16.37	14.8355	1.02284
GNAMCCOK_01179	17.57	14.49	15.04	14.1	14.86	15.41	13.57	13.98	14.79	14.5	15.59	13.87	15.05	15.23	13.59	15.71	14.8344	0.999246
GNAMCCOK_01116	16.02	14.88	15.2	14.69	15.69	14.67	12.91	13.67	13.82	13.95	16.53	13.42	15.74	16.27	13.2	16.68	14.8338	1.23897
GNAMCCOK_02974	12.1	14.94	14.27	14.54	15.47	N/A	N/A	14.51	14.28	N/A	16.43	N/A	15.11	15.67	N/A	15.83	14.8318	1.1411
GNAMCCOK_03615	17.33	14.75	14.84	14.38	15.43	14.66	13.68	13.86	13.91	14.24	15.87	14.26	15.16	15.56	13.94	15.43	14.8313	0.9489
GNAMCCOK_00488	16.71	14.52	14.92	14.75	15.37	14.37	12.94	13.42	14.1	14.04	16.81	13.34	15.89	16.48	12.73	16.83	14.8262	1.39671
GNAMCCOK_00608	17.78	14.78	15.31	14.84	15.26	14.73	13.25	13.77	14.23	13.83	15.85	14.07	14.79	15.53	13.16	16	14.8238	1.16554
GNAMCCOK_02115	15	15.27	14.66	14.33	15.51	14.51	13.75	14.91	14.31	14.33	16.16	14.46	14.84	15.8	13.89	15.41	14.8212	0.674536
GNAMCCOK_04935	14.41	14.97	14.66	14.05	15.58	14.75	N/A	14.78	14.56	14.51	16.02	14.43	14.84	15.6	13.94	15.18	14.8187	0.577047
GNAMCCOK_04365	16.52	14.72	14.2	14.19	15.73	14.58	13.16	14.12	14.35	14.01	16.51	13.87	15.59	16.5	12.74	16.3	14.8181	1.22148
GNAMCCOK_03528	17.11	14.27	14.6	14.54	14.72	14.9	14.23	14.07	14.29	14.21	15.52	14.82	14.85	15.08	14.37	15.48	14.8163	0.750545
GNAMCCOK_00175	16.71	14.54	14.07	14.07	15.09	N/A	N/A	12.43	13.8	13.91	16.48	N/A	15.23	15.74	N/A	15.71	14.815	1.24283
GNAMCCOK_03153	15.51	14.68	14.74	14.87	15.25	14.75	14.83	15.06	14.32	14.58	15.67	14.93	13.8	14.64	14.55	14.86	14.815	0.442809
GNAMCCOK_04407	N/A	N/A	14.88	14.11	N/A	14.66	N/A	N/A	N/A	N/A	N/A	N/A	N/A	14.71	N/A	15.7	14.812	0.574343
GNAMCCOK_00359	16.02	14.8	14.82	14.18	15.54	14.68	13.7	14.5	14.53	14.39	15.98	14.34	14.71	15.61	13.93	15.25	14.8112	0.692906
GNAMCCOK_02186	16.02	14.81	14.69	14.82	15.54	14.28	13.89	14.34	13.98	14.21	16	13.91	15.2	15.43	13.57	16.26	14.8094	0.848972
GNAMCCOK_00695	N/A	N/A	14.64	N/A	15.39	14.69	N/A	14.93	N/A	13.53	16.35	13.89	N/A	15.89	13.97	N/A	14.8089	0.943563
GNAMCCOK_04114	16.07	14.76	14.87	14.91	15.24	14.44	13.72	13.71	14.41	14.62	16.11	13.63	15.33	15.75	13.22	16.15	14.8087	0.933801
GNAMCCOK_01786	N/A	14.89	14.95	15.59	15.08	14.74	15.23	14.96	14.56	14.6	15.16	15.16	14.19	14.25	14.48	14.29	14.8087	0.408829
GNAMCCOK_03399	17.27	14.46	N/A	14.02	14.94	15.02	N/A	13.9	14.84	14.16	15.53	14.56	14.72	15.08	14	N/A	14.8077	0.886408
GNAMCCOK_01836	17.16	14.72	14.63	14.43	15.26	14.27	13.21	13.64	13.85	14.31	16.47	13.86	15.43	16.22	13.49	15.97	14.8075	1.16678
GNAMCCOK_01337	16.48	14.43	14.59	14.37	15.33	14.71	13.61	14.34	14.53	14.17	16.28	14.15	14.96	15.78	13.2	15.85	14.7988	0.925065
GNAMCCOK_00406	N/A	14.36	14.93	14.29	15.35	14.92	13.9	14.25	14.48	14.38	16.06	14.98	14.75	15.56	14.13	15.61	14.7967	0.625856
GNAMCCOK_04753	16.07	14.36	14.69	14.07	14.42	14.35	N/A	N/A	13.88	13.63	15.86	N/A	14.69	15.45	N/A	16.08	14.7958	0.858651
GNAMCCOK_04620	16.66	14.97	14.51	14.35	15.93	14.46	13.1	14.1	14.02	13.92	16.84	13.44	15.3	16.35	12.68	16.09	14.795	1.28458
GNAMCCOK_01646	16.57	15.17	14.38	14.15	15.61	14.43	14.16	14.91	14.35	13.91	16.13	14.5	14.37	15.45	13.8	14.81	14.7937	0.797654
GNAMCCOK_00756	15.78	15.25	14.94	14.73	15.09	14.56	14.35	14.21	13.98	14.44	16.11	14.42	14.18	15.55	14.19	14.84	14.7888	0.625075
GNAMCCOK_00150	N/A	N/A	N/A	14.22	14.34	15.51	14.73	14.44	14.63	14.33	14.76	15.5	14.6	N/A	15.47	14.93	14.7883	0.470219
GNAMCCOK_00895	16.12	14.36	14.76	14.41	15.29	14.68	14.01	14.05	14.45	14.27	15.81	14.41	14.91	15.49	14.18	15.41	14.7881	0.650581
GNAMCCOK_04418	16.3	15.08	14.46	14.41	15.93	14.32	14.11	15.03	14.51	14.18	16.19	13.96	14.04	14.99	14.27	14.83	14.7881	0.758588
GNAMCCOK_02588	15.43	N/A	N/A	N/A	15	N/A	N/A	13.39	N/A	N/A	15.83	N/A	14.5	14.61	N/A	14.75	14.7871	0.776031
GNAMCCOK_00286	14.38	14.23	14.61	14.69	15.56	15.04	15.02	14.73	14.66	14.75	15.72	N/A	13.93	14.54	15.04	14.9	14.7867	0.462596
GNAMCCOK_02270	N/A	14.78	14.78	14.1	15.86	14.28	15.21	14.58	14.59	13.96	16.1	14.77	14.08	14.35	15.37	14.96	14.7847	0.633007
GNAMCCOK_04083	18.04	14.79	14.51	14.23	15.62	14.71	13.31	14.23	14.28	14.21	16.48	13.68	14.99	16.01	11.83	15.63	14.7844	1.41029
GNAMCCOK_00778	16.58	14.5	14.34	13.74	15.57	14.22	13.17	14.72	14.27	14.16	16.24	14.15	14.76	15.71	N/A	15.6	14.782	0.957588
GNAMCCOK_00683	15.82	14.32	14.58	14.29	14.85	14.95	13.96	14.15	14.47	N/A	15.53	14.78	N/A	15.2	14.26	15.78	14.7814	0.606489
GNAMCCOK_00719	16.62	13.8	14.8	14.52	15.16	14.65	14.19	13.68	14.28	13.99	15.89	14.79	14.35	15.18	14.73	15.86	14.7806	0.80637
GNAMCCOK_03379	14.78	N/A	N/A	N/A	N/A	N/A	N/A	N/A	N/A	N/A	N/A	N/A	N/A	N/A	N/A	N/A	14.78	NA
GNAMCCOK_00302	16.72	14.54	14.72	14.37	15.44	14.72	13.11	13.73	14.25	13.91	16.32	13.69	15.38	15.79	13.87	15.82	14.7737	1.03956
GNAMCCOK_02852	14.77	N/A	N/A	N/A	N/A	N/A	N/A	N/A	N/A	N/A	N/A	N/A	N/A	N/A	N/A	N/A	14.77	NA
GNAMCCOK_02205	16.44	14.71	14.71	14.35	15.02	14.37	N/A	14.28	14.2	14.39	15.94	14.07	14.89	15.55	13.09	15.51	14.768	0.834781
GNAMCCOK_00577	16.84	14.55	14.92	15.15	14.73	14.82	12.79	13.23	14.2	14.45	15.97	13.48	15.95	15.95	12.12	17.12	14.7669	1.40611
GNAMCCOK_00865	16.98	14.97	14.56	14.53	15.62	14.11	12.78	14.27	14.01	14.18	16.76	13.37	15.37	16.33	12.04	16.31	14.7619	1.41084
GNAMCCOK_02227	16.97	14.66	14.44	14.44	15.44	N/A	13.17	14.07	14.01	14.08	16.56	13.5	15.29	15.97	12.7	16	14.7533	1.25196
GNAMCCOK_02583	15.99	14.46	14.08	13.94	15.71	14.47	13.91	14.43	14.25	13.91	16.47	14.32	14.69	16.12	13.64	15.64	14.7519	0.914266
GNAMCCOK_00596	14.91	14.35	15.1	14.8	15.21	15.29	14.97	14.37	15.04	14.28	15.39	15.1	13.98	14.21	14.22	14.78	14.75	0.447958
GNAMCCOK_03934	16.24	14.1	14.99	14.62	14.82	15.69	14.42	13.51	15.28	14.25	14.99	15.27	14.38	13.77	15.09	14.56	14.7487	0.700475
GNAMCCOK_03304	16.39	14.73	14.65	14.41	15.28	14.63	13.7	14.05	14.17	14.38	15.96	14.18	14.93	15.67	13.24	15.6	14.7481	0.850374
GNAMCCOK_04088	N/A	N/A	14.66	N/A	14.85	N/A	N/A	14.76	13.73	14.43	15.4	N/A	14.65	N/A	N/A	15.49	14.7462	0.553042
GNAMCCOK_01759	N/A	N/A	N/A	N/A	14.39	N/A	N/A	14.21	14.78	15.3	N/A	N/A	N/A	N/A	N/A	15.05	14.746	0.451254
GNAMCCOK_02036	15.74	14.92	14.93	14.62	15.14	14.93	13.9	14.3	14.26	14.45	15.26	14.55	13.85	14.93	14.32	15.81	14.7444	0.574363
GNAMCCOK_04766	16.88	14.5	13.79	13.56	15.66	14.43	N/A	14.26	14.3	13.86	16.32	14.32	14.69	15.84	13.43	15.31	14.7433	1.03507
GNAMCCOK_02726	16.45	14.91	14.33	14.28	15.71	14.17	13.14	14.3	14.2	14.18	16.59	13.69	14.97	16.14	12.96	15.81	14.7394	1.11978
GNAMCCOK_04600	17.42	14.57	14.95	14.55	15.33	14.48	12.67	13.66	14.27	13.93	16.47	13.48	15.27	16.03	12.55	16.11	14.7338	1.34743
GNAMCCOK_05148	16.24	14.98	14.28	14.45	15.37	13.87	14.17	14.02	14.5	N/A	15.7	13.96	14.47	15.67	N/A	14.58	14.7329	0.741655
GNAMCCOK_02523	13.36	N/A	N/A	N/A	N/A	N/A	N/A	N/A	N/A	N/A	15.73	N/A	14.53	14.53	N/A	15.51	14.732	0.944097
GNAMCCOK_00904	N/A	13.44	N/A	N/A	15.03	14.69	N/A	13.94	N/A	13.76	16.13	N/A	14.86	15.24	N/A	15.49	14.7311	0.875735
GNAMCCOK_04423	17.14	14.55	14.63	14.47	15.44	14.1	12.4	13.85	13.95	14.12	16.73	13.06	15.76	16.37	12.49	16.59	14.7281	1.48368
GNAMCCOK_02825	16.84	14.45	14.74	14.45	14.69	14.7	N/A	13.49	14.03	13.82	16.02	13.59	15.19	15.6	13.09	16.18	14.7253	1.07541
GNAMCCOK_02604	N/A	14.67	15.05	14.82	14.75	14.75	13.19	14.01	14.15	N/A	15.59	14.34	15.16	15.57	13.96	16.13	14.7243	0.768412
GNAMCCOK_04005	16.87	14.22	14.64	13.77	15.52	14.52	13.46	14.44	14.53	14.14	16.31	14.25	14.47	15.3	13.91	15.23	14.7238	0.915197
GNAMCCOK_01076	16.22	13.97	14.51	14.74	14.83	15.11	14.7	14.45	14.7	14.37	14.93	14.9	13.91	14.74	14.68	14.77	14.7206	0.513452
GNAMCCOK_04177	16.06	14.51	14.91	14.67	14.68	14.8	13.38	13.91	14.37	14.15	15.83	14.15	15.15	15.35	13.57	16.04	14.7206	0.816051
GNAMCCOK_04179	16.6	14.76	14.89	14.61	15.47	14.22	12.72	13.92	14.19	13.83	16.58	13.39	15.31	16.14	12.67	16.12	14.7137	1.26115
GNAMCCOK_02667	14.71	N/A	N/A	N/A	N/A	N/A	N/A	N/A	N/A	N/A	N/A	N/A	N/A	N/A	N/A	N/A	14.71	NA
GNAMCCOK_03174	15.88	14.51	14.73	14.27	15.48	13.7	13.75	14.17	14.33	14.64	16.02	14.32	14.94	15.42	13.95	15.23	14.7088	0.72349
GNAMCCOK_03363	16.58	15.29	14.52	14.3	15.51	14.06	13.38	14.18	14.1	13.66	16.63	13.66	14.83	16.08	13.16	15.35	14.7056	1.09898
GNAMCCOK_04595	16.56	14.65	14.53	14.6	15.3	14.23	12.76	13.98	14.12	13.92	16.47	13.44	15.31	16.2	13.12	16.1	14.7056	1.18623
GNAMCCOK_03319	14.4	N/A	14.84	14.86	14.89	N/A	14.71	14.87	14.33	N/A	14.49	N/A	N/A	14.45	14.7	15.13	14.6973	0.250723
GNAMCCOK_03740	16.1	14.39	14.39	14.39	14.69	14.31	N/A	13.65	13.73	N/A	16.13	N/A	15.28	15.35	12.76	15.89	14.6969	1.01765
GNAMCCOK_02524	16.38	14.38	14.79	14.94	14.67	14.72	14.67	14.37	14.51	14.3	15.27	14.59	14.13	14.68	14.08	14.67	14.6969	0.538216
GNAMCCOK_01814	15.34	14.95	14.43	14.23	15.92	14.2	13.39	14.95	14.29	14.19	16.54	14.04	14.47	16.03	12.64	15.49	14.6937	1.00735
GNAMCCOK_04759	16.27	14.87	14.41	14.03	15.81	14.25	12.85	14.14	14.08	13.86	16.94	13.56	15.19	16.54	12.2	16.07	14.6919	1.35046
GNAMCCOK_00951	N/A	N/A	N/A	13.34	14.64	N/A	N/A	13.85	N/A	N/A	14.71	N/A	N/A	16.76	N/A	14.85	14.6917	1.16974
GNAMCCOK_00485	17.47	14.36	14.44	14.12	15.15	14.36	12.99	13.87	14.22	13.94	16.33	13.81	15.23	15.92	12.74	15.99	14.6837	1.25569
GNAMCCOK_03550	N/A	N/A	N/A	N/A	15.28	N/A	N/A	N/A	N/A	N/A	13.96	N/A	N/A	15.85	N/A	13.64	14.6825	1.05339
GNAMCCOK_03490	18	14.18	14.5	14.07	15.71	14.46	13.34	14.1	14.46	14.12	16.53	13.89	14.62	15.15	12.47	15.31	14.6819	1.28666
GNAMCCOK_03751	16.32	14.63	14.81	14.52	15.37	14.54	12.61	13.88	14.39	14.08	16.45	13.61	15.38	15.99	12.21	16.12	14.6819	1.24519
GNAMCCOK_03755	15.79	14.92	15.27	14.25	15.77	14.47	N/A	15.04	14.5	13.53	15.95	14.24	13.22	15.12	14.31	13.83	14.6807	0.825075
GNAMCCOK_01592	15.9	14.02	14.41	14.2	15	14.63	14.41	13.85	14.5	14.4	15.66	14.39	14.89	15.32	14.29	15.02	14.6806	0.575656
GNAMCCOK_02890	N/A	N/A	N/A	N/A	N/A	N/A	N/A	N/A	N/A	N/A	14.83	N/A	N/A	14.53	N/A	N/A	14.68	0.212132
GNAMCCOK_04191	13.89	14.28	14.85	14.77	14.65	15.12	14.82	14.34	14.71	14.38	15.01	15.02	14.31	14.6	15.04	15.05	14.6775	0.353638
GNAMCCOK_02720	17.2	14.31	14.59	14.3	15.22	14.46	12.89	13.25	14.12	14.02	16.45	13.61	15.38	15.95	12.88	16.2	14.6769	1.28864
GNAMCCOK_04914	17.53	14.39	14.38	14.24	15.11	14.82	13.67	14.16	14.06	13.97	16.01	14.12	14.88	15.01	13.02	15.43	14.675	1.04635
GNAMCCOK_04780	15.58	14.71	14.78	14.29	15.31	14.66	13.11	14	14.7	14.54	16.15	13.82	15.06	15.97	12.17	15.92	14.6731	1.0603
GNAMCCOK_03485	15.3	14.86	N/A	13.99	15.03	14.23	13.64	N/A	13.75	N/A	15.59	13.97	N/A	15.7	N/A	15.33	14.6718	0.77193
GNAMCCOK_03497	16.65	14.26	14.57	13.87	15.47	14.8	13.6	14	14.35	13.8	16.06	13.94	14.31	15.71	13.8	15.54	14.6706	0.932327
GNAMCCOK_00224	14.67	N/A	N/A	N/A	N/A	N/A	N/A	N/A	N/A	N/A	N/A	N/A	N/A	N/A	N/A	N/A	14.67	NA
GNAMCCOK_01420	14.67	N/A	N/A	N/A	N/A	N/A	N/A	N/A	N/A	N/A	N/A	N/A	N/A	N/A	N/A	N/A	14.67	NA
GNAMCCOK_03373	15.65	14.63	14.89	14.67	15.5	14.57	13.37	13.61	14.52	14.16	16.3	14.09	15.34	15.57	11.89	15.96	14.67	1.10906
GNAMCCOK_04512	15.55	14.79	14.95	14.27	15.01	14.7	13.8	14.57	14.61	14.33	15.69	14.39	13.88	15.21	13.81	15.14	14.6687	0.578779
GNAMCCOK_03067	14.21	14.39	15.49	N/A	15.26	15.32	N/A	13.65	15.18	N/A	14.89	14.68	13.88	14.62	14.42	N/A	14.6658	0.585498
GNAMCCOK_03235	14.41	N/A	N/A	14.51	14.09	N/A	N/A	N/A	13.22	13.47	15.84	N/A	15.18	15.17	N/A	16.09	14.6644	0.991667
GNAMCCOK_01625	16.15	14.68	14.47	14.07	15.13	14.46	14.09	14.45	14.5	14.27	15.68	14.18	14.27	15.37	13.64	15.13	14.6587	0.663354
GNAMCCOK_04572	16.66	14.52	14.87	14.59	15.16	14.49	13.12	13.73	14.27	13.96	16.26	13.79	15.22	15.9	11.94	16.06	14.6587	1.2316
GNAMCCOK_02086	N/A	N/A	14.81	N/A	N/A	14.3	N/A	N/A	14.52	N/A	N/A	14.65	N/A	N/A	15.01	N/A	14.658	0.271238
GNAMCCOK_02004	15.72	14.48	14.51	14.11	15.23	14.87	13.7	14.44	14.8	14.01	15.63	14.4	14.02	15.38	14.43	14.71	14.6525	0.591783
GNAMCCOK_01803	16.27	14.14	14.12	13.67	14.78	15.07	13.7	14.37	14.7	13.72	15.64	14.81	14.33	15.24	14.53	15.3	14.6494	0.733053
GNAMCCOK_00407	14.59	14.21	14.93	13.73	15.15	14.49	N/A	13.84	14.45	13.82	16.02	14.08	14.64	15.59	N/A	15.52	14.6471	0.713867
GNAMCCOK_02228	16.82	14.5	14.32	14.36	15.32	14.28	12.92	13.81	14.13	14.02	16.46	13.61	15.11	15.9	12.87	15.91	14.6463	1.17654
GNAMCCOK_04426	14.23	14.18	13.82	N/A	14.49	N/A	N/A	N/A	N/A	N/A	15.71	N/A	14.44	15.05	N/A	15.23	14.6438	0.629692
GNAMCCOK_00560	16.13	14.57	14.08	13.47	15.65	14.35	13.35	14.65	14.4	14.28	16.45	14.06	14.17	16.08	13.13	15.46	14.6425	1.0238
GNAMCCOK_03412	15.89	14.41	14.5	14.06	15.19	14.65	13.98	14.37	14.29	14.31	16	13.24	14.32	15.56	13.85	15.66	14.6425	0.793167
GNAMCCOK_03837	15.4	12.85	12.91	13.78	16.43	14.7	14.55	15.29	14.65	14.62	16.19	14.81	13.49	14.6	14.87	15.13	14.6419	1.00669
GNAMCCOK_03616	14.19	14.78	14.49	14.11	15.19	14.42	N/A	14.37	14.39	14.49	15.96	14.27	14.55	15.34	13.87	15.18	14.64	0.55396
GNAMCCOK_00914	17.24	14.36	13.93	13.01	15.54	14.02	N/A	14.4	13.86	N/A	16.54	N/A	13.93	16.1	12.35	15.03	14.6392	1.39946
GNAMCCOK_04239	17.56	14.73	14.53	14.34	15.46	14.19	12.32	13.82	13.9	13.82	16.69	13.2	15.16	16.17	12.03	16.27	14.6369	1.53063
GNAMCCOK_04911	16.83	14.58	14.91	14.51	14.6	14.63	13.48	13.95	14.33	13.9	15.63	13.89	14.7	15.3	13.1	15.82	14.635	0.934594
GNAMCCOK_00913	18.95	13.48	14.87	15.1	14.14	14.38	12.97	12.59	14.17	14.5	15.16	13.29	15.17	14.94	N/A	15.78	14.6327	1.49996
GNAMCCOK_04135	15.48	14.6	14.27	13.87	15.29	14.99	13.65	14.34	14.44	13.89	15.98	14.38	14.58	15.33	13.82	15.18	14.6306	0.68118
GNAMCCOK_04366	16.31	14.48	14.72	14.66	15.1	14.33	12.84	13.59	14.31	13.97	15.84	13.55	15.61	15.82	12.72	16.19	14.6275	1.12774
GNAMCCOK_03703	16.34	13.89	N/A	N/A	N/A	14.57	N/A	N/A	N/A	N/A	14.5	14.36	N/A	14.1	N/A	N/A	14.6267	0.877033
GNAMCCOK_04501	17.38	14.82	14.33	14.48	15.46	13.88	12.41	13.77	13.73	14.18	16.71	12.72	15.32	16.39	12.11	16.24	14.6206	1.55204
GNAMCCOK_03113	14.62	N/A	N/A	N/A	N/A	N/A	N/A	N/A	N/A	N/A	N/A	N/A	N/A	N/A	N/A	N/A	14.62	NA
GNAMCCOK_03316	15.53	14.38	14.25	14.32	15.17	14.67	14.02	14.42	14.51	14.42	15.73	14.45	14.47	15.11	13.23	15.2	14.6175	0.614367
GNAMCCOK_01761	16.38	14.23	14.54	14	14.68	14.72	N/A	13.92	14.28	13.96	15.78	13.6	15.17	15.31	12.89	15.8	14.6173	0.935227
GNAMCCOK_00921	16.4	14.61	14.54	13.97	15.39	13.96	13.12	14.17	14.13	14.12	16.3	14	14.85	15.91	12.47	15.93	14.6169	1.12044
GNAMCCOK_02064	16.71	14.89	14.59	14.46	15.48	14.17	12.63	14.09	14.01	14.05	16.61	13.09	15.41	16.17	11.32	16.18	14.6163	1.48321
GNAMCCOK_03027	14.9	14.08	14.18	14.74	15.59	14.6	14.46	13.74	14.55	14.15	15.71	14.33	14.11	15.22	14.51	14.95	14.6137	0.551227
GNAMCCOK_00277	14.45	13.89	13.71	13.83	15.26	N/A	N/A	13.8	14.76	N/A	15.77	N/A	14.85	15.06	N/A	15.37	14.6136	0.724338
GNAMCCOK_02682	17.14	14.28	13.99	13.78	15.48	14.13	13.58	14.57	14.17	14.19	15.89	14.14	14.42	15.33	13.85	14.84	14.6113	0.932637
GNAMCCOK_01341	15.6	14.51	14.73	14.59	15.28	14.43	13.16	13.76	14.25	14.08	16.14	13.64	15.09	15.51	13.2	15.8	14.6106	0.910974
GNAMCCOK_00275	14.61	N/A	N/A	N/A	N/A	N/A	N/A	N/A	N/A	N/A	N/A	N/A	N/A	N/A	N/A	N/A	14.61	NA
GNAMCCOK_02876	14.61	N/A	N/A	N/A	N/A	N/A	N/A	N/A	N/A	N/A	N/A	N/A	N/A	N/A	N/A	N/A	14.61	NA
GNAMCCOK_00513	16.06	12.92	12.93	13.72	16.31	14.34	14.11	15.31	14.32	14.48	16.68	14.37	14.02	15.48	13.7	14.98	14.6081	1.11921
GNAMCCOK_02578	17.26	14.27	13.74	13.71	15.5	14.27	13.37	14.28	14.23	14.08	16.51	13.82	14.57	15.96	12.38	15.78	14.6081	1.26713
GNAMCCOK_02530	14.52	14	N/A	14.5	14.48	14.24	N/A	13.64	14.03	N/A	16.2	N/A	15.22	15.28	13.71	15.47	14.6075	0.781724
GNAMCCOK_04602	17.89	14.09	13.82	13.51	14.84	14.7	13.8	14.13	14.46	14.04	15.55	14.51	14.42	15.22	13.38	15.36	14.6075	1.0812
GNAMCCOK_03959	N/A	N/A	N/A	N/A	N/A	14.61	14.2	N/A	N/A	15.05	N/A	14.18	14.98	N/A	N/A	N/A	14.604	0.413316
GNAMCCOK_04729	16.24	13.81	14.52	14.03	14.43	15.2	14.22	13.74	14.33	13.96	15.29	14.76	14.59	14.63	14.7	15.17	14.6013	0.644876
GNAMCCOK_01135	16.13	14.56	14.18	14.26	15.3	14.37	13.58	14.34	14.15	13.97	15.63	14.15	14.58	15.42	13.56	15.41	14.5994	0.755367
GNAMCCOK_03628	15.44	14.4	14.64	14.5	14.99	14.45	13.31	13.63	14.44	14.22	15.86	14.06	15.19	15.65	12.83	15.94	14.5969	0.89312
GNAMCCOK_02223	14.59	N/A	N/A	N/A	N/A	N/A	N/A	N/A	N/A	N/A	N/A	N/A	N/A	N/A	N/A	N/A	14.59	NA
GNAMCCOK_00173	14.33	N/A	N/A	13.98	15.44	14.25	N/A	N/A	14.17	14.13	15.86	14.52	N/A	N/A	N/A	N/A	14.585	0.684877
GNAMCCOK_01833	16.79	13.84	13.3	14.06	15.25	N/A	N/A	13.92	13.03	N/A	16.17	N/A	N/A	14.76	N/A	14.73	14.585	1.21153
GNAMCCOK_02015	18.08	14.82	13.91	13.55	15.93	13.98	12.99	14.67	14.16	13.62	16.47	13.81	14.54	14.77	12.92	15.14	14.585	1.33929
GNAMCCOK_01029	17.37	14.71	14.8	14.37	15.61	14.48	12.47	13.75	14.18	13.52	16.41	13.48	14.84	15.52	12.08	15.69	14.58	1.37553
GNAMCCOK_04111	14.58	N/A	N/A	N/A	N/A	N/A	N/A	N/A	N/A	N/A	N/A	N/A	N/A	N/A	N/A	N/A	14.58	NA
GNAMCCOK_04650	14.58	N/A	N/A	N/A	N/A	N/A	N/A	N/A	N/A	N/A	N/A	N/A	N/A	N/A	N/A	N/A	14.58	NA
GNAMCCOK_03064	15.07	14.74	14.57	14.31	15.56	14.58	12.79	13.86	14.36	14.01	16.31	13.31	15.04	15.87	12.85	16.04	14.5794	1.06461
GNAMCCOK_02975	15.48	14.86	13.93	13.88	15.78	14.26	13.53	15.22	13.93	13.89	16.48	13.9	14.13	15.65	13.48	14.86	14.5787	0.911489
GNAMCCOK_04637	16.56	14.31	14.29	14.06	15.34	14.26	13.13	14.19	14.14	13.85	16.2	13.73	14.67	15.83	13.06	15.64	14.5787	1.04436
GNAMCCOK_03096	16.73	14.54	14.05	13.65	15.57	14.54	13.51	14.64	14.38	14.02	15.96	14.13	14.13	15.9	12.41	15.08	14.5775	1.07282
GNAMCCOK_02915	15.53	14.57	14.06	14.15	15.21	14.3	13.27	13.66	13.88	13.76	16.01	13.45	15.23	15.72	N/A	15.81	14.574	0.930221
GNAMCCOK_04285	14.55	14.63	14.63	14.29	14.78	14.94	N/A	14.09	14.15	N/A	15.58	14.04	14.56	15.48	12.9	15.38	14.5714	0.693263
GNAMCCOK_04195	16.05	14.93	14.15	14.02	15.8	14.16	12.64	14.27	13.95	13.85	16.81	13.08	15.14	16.44	11.8	16.01	14.5687	1.4143
GNAMCCOK_02124	17.64	14.58	13.37	12.91	15.37	14.05	13.61	14.47	13.69	13.98	16.33	14.11	14.28	16	13.02	15.67	14.5675	1.30731
GNAMCCOK_00132	17.59	13.27	14.81	N/A	13.65	12.24	N/A	13.87	N/A	N/A	16.23	N/A	N/A	14.87	N/A	N/A	14.5663	1.71042
GNAMCCOK_01302	16.03	14.36	14.66	14.48	15.05	14.33	N/A	13.98	14.31	14.31	15.5	13.95	14.46	15.16	13.41	14.48	14.5647	0.650603
GNAMCCOK_03278	N/A	14.55	13.93	13.62	15.49	12.71	N/A	14.01	N/A	N/A	16.4	N/A	14.03	15.36	N/A	15.54	14.564	1.11242
GNAMCCOK_04324	17.74	14.35	14.13	13.69	15.2	14.47	12.8	13.62	14.26	13.27	16.33	13.65	14.69	15.93	13.44	15.45	14.5638	1.29492
GNAMCCOK_02023	15.86	14.42	14.37	14.47	15.55	15.2	13.37	13.87	14.09	N/A	16.16	N/A	13.8	N/A	N/A	13.56	14.56	0.924131
GNAMCCOK_04976	16.28	14.57	13.93	13.73	15.54	14.01	13.25	14.64	13.82	14.2	16.31	13.71	14.66	16.02	12.82	15.41	14.5563	1.07652
GNAMCCOK_04338	14.55	N/A	N/A	N/A	N/A	N/A	N/A	N/A	N/A	N/A	N/A	N/A	N/A	N/A	N/A	N/A	14.55	NA
GNAMCCOK_00582	N/A	14.09	N/A	N/A	14.44	N/A	N/A	12.82	13.44	N/A	15.85	N/A	14.7	15.52	N/A	15.52	14.5475	1.07191
GNAMCCOK_01896	N/A	14.26	N/A	N/A	N/A	N/A	14.28	N/A	N/A	N/A	N/A	14.66	N/A	14.99	N/A	N/A	14.5475	0.347695
GNAMCCOK_04044	17.96	14.3	14.61	14.15	14.76	14.19	12.58	13.67	14.11	13.62	16.06	13.61	14.77	15.76	12.71	15.9	14.5475	1.3571
GNAMCCOK_01098	N/A	14.72	14.27	14.44	14.8	13.97	14.13	14.26	14.62	14.87	15.05	N/A	14.5	15.34	13.03	15.62	14.5443	0.633521
GNAMCCOK_01888	N/A	14.69	N/A	N/A	14.93	N/A	N/A	14.32	N/A	N/A	15.01	N/A	N/A	14.29	N/A	14	14.54	0.3995
GNAMCCOK_00394	17.15	14.86	13.91	13.82	16.01	13.56	12.08	13.99	13.36	13.42	17.39	12.54	15.05	17.05	12.12	16.26	14.5356	1.77856
GNAMCCOK_02835	16	14.57	14.76	14.36	15.02	14.38	13.11	13.83	14.08	13.83	15.96	13.6	14.88	15.58	12.97	15.62	14.5344	0.947347
GNAMCCOK_02028	17.56	13.98	15.05	14.09	14.93	14.65	13.32	14	14.26	13.19	15.64	13.68	14.48	14.95	13.64	15.1	14.5325	1.06413
GNAMCCOK_02946	N/A	14.05	14.44	14.43	14.49	14.59	14.82	13.78	14.16	14.16	15.27	14.82	14.38	14.73	14.65	15.21	14.532	0.409271
GNAMCCOK_03301	14.83	13.4	14.67	14.93	14.51	15	14.97	13.1	14.58	14.48	14.52	14.81	14.45	14.37	14.28	15.6	14.5312	0.596052
GNAMCCOK_04438	16.16	14.65	14.32	13.99	16.03	13.92	12.52	14.58	13.73	13.64	16.95	13.88	14.78	15.8	12.16	15.39	14.5312	1.30165
GNAMCCOK_02522	N/A	N/A	N/A	14.6	15.04	N/A	N/A	14.38	N/A	N/A	14.26	N/A	N/A	14.21	N/A	14.69	14.53	0.312538
GNAMCCOK_03865	16.41	13.78	13.35	13.45	14.66	N/A	N/A	13.34	N/A	N/A	15.84	N/A	14.32	15.1	N/A	15.03	14.528	1.07619
GNAMCCOK_02262	15.59	14.48	14.12	14.13	15.27	14.37	14.03	13.84	13.99	14.29	15.79	13.82	14.23	15.29	13.79	15.41	14.5275	0.692045
GNAMCCOK_04378	16.81	14.18	14.16	13.98	15.19	14.02	N/A	13.26	13.32	13.25	16.18	N/A	15.26	15.7	12.22	15.85	14.5271	1.32648
GNAMCCOK_02856	14.13	14.43	14.34	13.79	15.21	N/A	14.11	14.48	14.31	13.47	15.85	14.18	14.67	15.37	14.2	15.36	14.5267	0.652179
GNAMCCOK_03438	16.02	N/A	13.04	N/A	13.93	N/A	N/A	N/A	N/A	N/A	15.21	N/A	N/A	14.32	N/A	14.64	14.5267	1.03138
GNAMCCOK_03827	16.11	14.12	14.21	14.75	15.74	N/A	13.76	14.99	14.54	N/A	16.15	14.63	13.63	13.18	13.56	13.98	14.525	0.944374
GNAMCCOK_04176	16.17	14.19	14.87	14.53	14.76	14.16	14.45	13.76	14.52	14.18	15.2	13.95	14.09	14.74	13.92	14.9	14.5244	0.597996
GNAMCCOK_00676	14.33	14.66	14.46	13.99	15.34	14.55	N/A	14.36	14.39	14.07	15.62	14.27	14.35	15.17	13.4	14.89	14.5233	0.558923
GNAMCCOK_03339	14.53	14.47	15.02	N/A	14.31	14.23	N/A	13.63	14.59	14.13	16.04	N/A	13.79	14.24	N/A	15.22	14.5167	0.656538
GNAMCCOK_03071	14.65	14.47	14	13.87	15.19	14.01	N/A	13.86	13.61	N/A	16.17	13.54	14.44	15.51	N/A	15.36	14.5138	0.819528
GNAMCCOK_02702	N/A	16.03	14.22	13.43	16.33	N/A	13.44	15.27	13.09	13.68	16.76	13.02	14.66	15.93	12.86	14.43	14.5107	1.34025
GNAMCCOK_01134	16.29	14.4	15.14	14.52	14.56	15	13.2	13.55	14.53	13.66	15.27	14.42	14.42	14.45	13.64	15.12	14.5106	0.770588
GNAMCCOK_00475	15.25	14.98	14.47	14.82	15.36	13.57	N/A	13.79	13.36	14.06	16.69	12.2	15.48	15.85	11.52	16.2	14.5067	1.44263
GNAMCCOK_00465	N/A	N/A	14.24	14.28	N/A	N/A	14.54	14.32	N/A	N/A	N/A	N/A	N/A	N/A	N/A	15.15	14.506	0.378259
GNAMCCOK_02655	15.98	14.13	14.49	14.1	14.6	14.82	13.2	13.91	14.41	13.73	15.77	14	14.93	15.27	13.2	15.54	14.505	0.842647
GNAMCCOK_01876	16.04	14.19	14.43	14.08	15.31	14.46	12.59	13.68	13.82	13.72	16.32	N/A	14.98	15.97	12.32	15.6	14.5007	1.20606
GNAMCCOK_02422	15.9	14.48	14.49	14.21	14.98	14.42	13.46	13.88	14.26	14.17	15.63	13.85	15.14	15.13	12.53	15.48	14.5006	0.866452
GNAMCCOK_05002	17.56	N/A	11.44	N/A	N/A	N/A	N/A	N/A	N/A	N/A	N/A	N/A	N/A	N/A	N/A	N/A	14.5	4.32749
GNAMCCOK_02069	16.16	14.13	13.71	13.55	15.19	N/A	N/A	13.24	13.17	N/A	16.13	N/A	14.27	14.7	N/A	15.22	14.4973	1.0733
GNAMCCOK_03295	15.17	N/A	14.86	14.25	14.53	14.84	13.83	13.86	14.53	14.36	N/A	14.41	14.58	14.79	13.56	15.39	14.4971	0.512211
GNAMCCOK_00987	14.84	N/A	N/A	13.21	14.22	N/A	N/A	N/A	N/A	N/A	15.37	N/A	14.38	14.69	N/A	14.76	14.4957	0.674904
GNAMCCOK_00089	N/A	14.51	14.76	14.39	14.83	14.35	N/A	14.25	14.08	13.89	15.3	N/A	14.97	15.08	12.46	15.54	14.4931	0.777929
GNAMCCOK_01597	14.49	N/A	N/A	N/A	N/A	N/A	N/A	N/A	N/A	N/A	N/A	N/A	N/A	N/A	N/A	N/A	14.49	NA
GNAMCCOK_04155	14.49	N/A	N/A	N/A	N/A	N/A	N/A	N/A	N/A	N/A	N/A	N/A	N/A	N/A	N/A	N/A	14.49	NA
GNAMCCOK_04499	17.87	13.92	14	13.82	15.05	13.74	N/A	13.29	13.31	12.91	16.32	12.65	14.61	15.68	N/A	15.69	14.49	1.47409
GNAMCCOK_01238	15.72	14.27	14.55	14.24	14.97	14.46	13.56	13.7	14.35	14.2	15.79	14.19	14.72	15.15	12.57	15.37	14.4881	0.823838
GNAMCCOK_04127	15.84	15.61	14.61	14.22	15.3	14.25	13.63	14.18	13.93	13.72	15.66	13.34	14.23	15.12	13.38	14.77	14.4869	0.820014
GNAMCCOK_05075	18.37	14.27	N/A	N/A	14.59	12.22	N/A	14.41	12.49	N/A	14.61	N/A	N/A	14.92	N/A	N/A	14.485	1.86973
GNAMCCOK_04504	15.62	14.28	14.68	13.7	14.27	14.49	14.7	13.75	14.61	13.9	14.71	N/A	14.6	14.89	14.24	14.82	14.484	0.491002
GNAMCCOK_04493	15.22	14.45	13.76	13.57	15.37	14.3	13.91	14.5	14.18	14.08	15.91	14.09	14.08	15.57	13.67	15.08	14.4838	0.723684
GNAMCCOK_01910	16.96	13.94	14.78	N/A	14.51	14.63	N/A	13.73	N/A	13.84	14.71	N/A	13.85	14.61	N/A	13.76	14.4836	0.92263
GNAMCCOK_04416	15.69	14.31	13.58	13.49	15.32	14.2	13.17	14.47	14.32	13.81	16.3	14.08	14.79	15.82	12.5	15.88	14.4831	1.08019
GNAMCCOK_00072	14.99	14.57	14.57	14.27	15.16	14.04	13.05	13.82	14.41	14	15.89	13.74	15.01	15.61	12.92	15.66	14.4819	0.879835
GNAMCCOK_04652	16.24	14.41	14.55	14.34	15.05	14.28	13.01	13.85	14.12	14	15.77	13.59	15.09	15.64	12.14	15.63	14.4819	1.07646
GNAMCCOK_05081	13.5	15.03	14.06	13.86	15.81	14.13	13.23	14.73	14.31	13.92	16.35	14.22	14.38	15.81	13.29	15.08	14.4819	0.923834
GNAMCCOK_04789	13.5	14.77	14.8	14.48	14.61	14.56	N/A	13.5	14.06	N/A	15.47	13.92	14.8	15.58	13.29	15.33	14.4764	0.736495
GNAMCCOK_03387	15.99	14.22	14.53	14.37	14.57	14.48	13.25	13.56	14.09	13.98	15.51	13.88	14.87	15.45	13.01	15.83	14.4744	0.880477
GNAMCCOK_00008	16.05	14.26	14.34	14.41	15.13	14.12	13.08	13.61	13.91	13.95	15.91	13.17	15.01	15.66	13.22	15.74	14.4731	1.00071
GNAMCCOK_02250	16.67	14.29	14.18	14.11	15.08	14.33	13.43	13.66	13.94	13.62	15.76	13.43	14.7	15.27	13.66	15.44	14.4731	0.940012
GNAMCCOK_00104	13.24	14.25	14.75	14.49	15.19	14.33	13.53	13.77	14.54	14.5	15.83	13.93	14.85	15.44	12.97	15.93	14.4712	0.86277
GNAMCCOK_01381	16	13.75	13.89	13.79	15.18	14.36	13.57	13.81	14.36	13.99	15.93	13.91	15.07	15.07	13.43	15.42	14.4706	0.848987
GNAMCCOK_01386	16.04	14	15.04	14.18	14.95	14.5	13.12	13.6	14.23	14.12	15.5	13.99	14.5	15.04	13.58	15.14	14.4706	0.77217
GNAMCCOK_00771	16.56	14.29	14.57	14.38	15.02	13.9	13.08	13.43	13.76	13.9	16.01	13.34	15.19	15.68	12.47	15.91	14.4681	1.1717
GNAMCCOK_00853	18.14	13.84	14.41	14.19	15.02	13.59	13.03	13.4	14.13	13.57	15.48	N/A	14.57	15.03	12.91	15.7	14.4673	1.32177
GNAMCCOK_02853	N/A	13.83	14.26	N/A	14.41	14.9	N/A	N/A	14.02	14.12	15.67	14.23	15.15	15.38	13.16	N/A	14.4664	0.739679
GNAMCCOK_04888	15.76	13.97	14.43	13.72	15.63	14.32	12.79	14.32	N/A	13.11	16.47	13.54	14.63	15.83	12.85	15.59	14.464	1.16983
GNAMCCOK_01304	16.44	14.52	14.25	13.54	15.69	14.18	N/A	14.42	14.03	13.98	15.94	13.41	14.51	15.38	11.69	14.83	14.454	1.15801
GNAMCCOK_01206	N/A	N/A	14.08	13.44	15.46	N/A	N/A	13.62	N/A	N/A	15.87	N/A	13.92	15.43	13.33	14.92	14.4522	0.974612
GNAMCCOK_01294	13.74	15.12	13.81	13.99	15.31	14.25	14.24	15.09	13.8	13.88	15.84	14.17	13.72	15.53	14.22	14.52	14.4519	0.698687
GNAMCCOK_04536	16.07	14.6	14.17	14.11	15.7	13.56	N/A	13.76	13.54	13.5	16.6	12.69	14.73	16	11.94	15.79	14.4507	1.35486
GNAMCCOK_00445	14.45	N/A	N/A	N/A	N/A	N/A	N/A	N/A	N/A	N/A	N/A	N/A	N/A	N/A	N/A	N/A	14.45	NA
GNAMCCOK_00833	14.2	14.65	14.01	N/A	14.29	N/A	N/A	12.91	N/A	N/A	15.32	N/A	N/A	15.75	N/A	N/A	14.4471	0.925576
GNAMCCOK_03707	14.81	13.98	14.12	13.84	14.9	14.68	14.02	13.99	14.41	14.11	15.46	14.47	14.27	15.13	13.76	15.18	14.4456	0.524379
GNAMCCOK_02399	N/A	N/A	14.96	13.83	14.33	14.95	13.68	N/A	14.12	14.09	14.73	14.86	14.25	14.19	14.87	14.91	14.4438	0.454781
GNAMCCOK_00123	N/A	15.02	14.42	14.57	14.63	N/A	14.3	14.25	14.2	14.55	14.84	N/A	14.79	14.41	13.08	14.66	14.44	0.474043
GNAMCCOK_01484	17.9	13.48	14.92	15.14	13.97	14.47	14.17	13.17	14.04	15.51	14.76	13.85	14.38	12.93	13.55	14.71	14.4344	1.1669
GNAMCCOK_02657	16.58	14.4	13.63	13.92	15.47	14.08	12.92	14.06	13.82	13.77	16.45	13.32	14.66	15.68	12.61	15.56	14.4331	1.19637
GNAMCCOK_03699	15.62	13.98	14.24	13.73	15.49	13.91	N/A	13.31	13.64	N/A	16.33	13.08	14.21	15.04	N/A	15.02	14.4308	0.983967
GNAMCCOK_02414	14.43	N/A	N/A	N/A	N/A	N/A	N/A	N/A	N/A	N/A	N/A	N/A	N/A	N/A	N/A	N/A	14.43	NA
GNAMCCOK_04377	16.27	14.12	14.09	13.82	15.02	14.16	13.36	13.89	13.96	14.01	15.86	13.67	14.89	15.09	13.16	15.51	14.43	0.904551
GNAMCCOK_05040	14.43	N/A	N/A	N/A	N/A	N/A	N/A	N/A	N/A	N/A	N/A	N/A	N/A	N/A	N/A	N/A	14.43	NA
GNAMCCOK_04892	16.88	14.62	14.29	13.93	15.15	14.18	13.81	13.33	13.58	13.5	15.95	13.01	14.96	15.77	12.19	15.65	14.425	1.23773
GNAMCCOK_04978	12.85	14.33	14.45	15.06	14.96	14.52	14.29	14.48	14.53	14.03	15.3	14.72	13.79	14.66	14.08	14.72	14.4231	0.571206
GNAMCCOK_02349	N/A	N/A	N/A	N/A	14.65	14.45	N/A	14.04	13.69	13.14	15.73	14.11	14.43	14.98	N/A	15	14.422	0.732709
GNAMCCOK_02543	16.86	13.62	13.46	14.2	14.98	14.18	14.15	14.22	14.24	14.2	15.48	14.45	14.1	N/A	N/A	13.76	14.4214	0.867843
GNAMCCOK_02658	15.35	N/A	N/A	N/A	14.19	N/A	N/A	N/A	N/A	N/A	14.95	N/A	13.87	13.71	N/A	N/A	14.414	0.708011
GNAMCCOK_03570	N/A	14.3	14.15	13.84	15.05	N/A	N/A	N/A	13.84	N/A	15.82	13.64	14.89	15.42	13.19	N/A	14.414	0.847142
GNAMCCOK_02809	N/A	12.99	13.77	N/A	15.06	N/A	N/A	13.57	N/A	N/A	16.01	N/A	N/A	15.45	N/A	14.03	14.4114	1.10605
GNAMCCOK_01838	15.83	14.07	14.05	14.03	15.27	14.25	12.91	13.48	14.07	13.99	15.89	14.7	14.86	15.29	12.25	15.64	14.4113	1.03305
GNAMCCOK_02076	18.01	14.02	14.89	14.01	14.69	14.13	12.59	13.59	14.3	13.66	15.63	13.56	14.17	15.32	13.02	14.98	14.4106	1.25359
GNAMCCOK_04683	15.53	14.73	14.33	13.88	15.43	14.31	13.57	14.28	14.39	14	16.17	14.21	14.39	14.12	12.97	14.26	14.4106	0.770441
GNAMCCOK_01572	14.41	N/A	N/A	N/A	N/A	N/A	N/A	N/A	N/A	N/A	N/A	N/A	N/A	N/A	N/A	N/A	14.41	NA
GNAMCCOK_01919	14.41	N/A	N/A	N/A	N/A	N/A	N/A	N/A	N/A	N/A	N/A	N/A	N/A	N/A	N/A	N/A	14.41	NA
GNAMCCOK_03818	14.41	N/A	N/A	N/A	N/A	N/A	N/A	N/A	N/A	N/A	N/A	N/A	N/A	N/A	N/A	N/A	14.41	NA
GNAMCCOK_04765	15.86	14.38	14.43	14.04	14.98	14.22	13.14	13.84	14.25	13.95	15.53	13.88	14.52	15.17	13.13	15.2	14.4075	0.781627
GNAMCCOK_02155	17.51	14.51	14.37	14	15.05	13.75	12.1	13.52	13.6	13.48	16.53	12.81	15	16.11	12.28	15.86	14.405	1.53222
GNAMCCOK_01767	16.76	14.62	14.81	14.04	15.07	14.33	13.33	14.15	13.97	13.7	15.94	12.75	14.37	15.19	12.33	15.1	14.4038	1.1179
GNAMCCOK_03513	14.78	14.33	14.44	14.45	15.19	14.02	N/A	13.47	12.89	13.58	15.75	N/A	14.19	15.11	13.84	15.61	14.4036	0.826835
GNAMCCOK_02786	17.94	14.26	13.53	13.62	15.1	14.1	13.36	14.04	13.64	13.63	15.9	13.31	14.5	15.57	12.45	15.37	14.395	1.32761
GNAMCCOK_02807	14.53	14.9	14.33	14.49	14.6	N/A	N/A	14.8	N/A	14.17	14.98	N/A	14.2	12.94	N/A	N/A	14.394	0.581229
GNAMCCOK_04519	17.34	14.41	13.95	13.89	14.96	14.01	12.63	12.81	13.66	13.96	15.97	12.94	15.16	15.61	13.27	15.73	14.3938	1.30786
GNAMCCOK_00160	N/A	14.07	N/A	N/A	14.69	14.35	N/A	13.58	N/A	13.77	15.5	14.27	14.58	14.71	N/A	N/A	14.3911	0.57222
GNAMCCOK_01428	14.39	N/A	N/A	N/A	N/A	N/A	N/A	N/A	N/A	N/A	N/A	N/A	N/A	N/A	N/A	N/A	14.39	NA
GNAMCCOK_03679	14.72	13.59	N/A	13.43	15.03	14.41	N/A	14.38	14.21	13.87	15.51	14.07	14.02	15.53	13.54	15.11	14.3871	0.702604
GNAMCCOK_00064	15.43	13.59	14.26	14.44	13.4	14.63	N/A	N/A	14.56	14.97	N/A	N/A	15.16	N/A	13.1	14.67	14.3827	0.74019
GNAMCCOK_01215	14.82	14.33	14.56	14.45	14.71	14.21	14.13	14.18	14.23	14.16	15.07	14.1	13.99	14.61	13.98	14.59	14.3825	0.31708
GNAMCCOK_03726	N/A	14.63	13.84	13.92	15.23	13.64	13.85	14.42	N/A	14.72	15.39	N/A	N/A	N/A	13.17	15.39	14.3818	0.757507
GNAMCCOK_03039	13.49	14.73	14.36	13.78	15.38	14.44	13.43	14.23	14.11	13.42	16.21	13.98	14.65	15.87	12.67	15.35	14.3812	0.961422
GNAMCCOK_01099	N/A	N/A	14.17	13	14.19	N/A	N/A	N/A	N/A	N/A	15.4	N/A	14.03	14.83	N/A	15.04	14.38	0.794313
GNAMCCOK_02723	N/A	N/A	N/A	N/A	14.34	N/A	N/A	N/A	N/A	N/A	14.9	N/A	13.9	N/A	N/A	N/A	14.38	0.501199
GNAMCCOK_00640	16.2	14.02	14.36	13.9	14.94	14.11	12.81	13.33	14.04	14.05	15.73	13.45	15.14	15.46	12.73	15.8	14.3794	1.06525
GNAMCCOK_03327	17.14	14.41	14.6	14.26	14.77	13.86	12.81	13.53	13.99	14.05	15.54	13.36	14.66	15.13	12.56	15.37	14.3775	1.12165
GNAMCCOK_01486	15.56	13.85	14.03	13.95	14.79	13.81	N/A	N/A	13.56	13.09	15.87	N/A	14.53	15.34	13.46	15.04	14.3754	0.878262
GNAMCCOK_00531	14.91	14.87	14.63	14.24	15.09	14.12	13.47	14.08	13.81	13.69	15.62	13.79	14.18	15.14	13.62	14.67	14.3706	0.635478
GNAMCCOK_02556	14.83	14.35	14.15	13.92	14.56	14.33	14.24	14.16	14.19	14.31	14.98	14.38	14.11	14.75	13.78	14.88	14.37	0.345447
GNAMCCOK_03482	14.37	N/A	N/A	N/A	N/A	N/A	N/A	N/A	N/A	N/A	N/A	N/A	N/A	N/A	N/A	N/A	14.37	NA
GNAMCCOK_04615	N/A	14.28	14.51	14.24	14.68	14.61	13.94	14	14.42	13.98	15.23	14.17	N/A	N/A	N/A	N/A	14.3691	0.381352
GNAMCCOK_02629	17.11	14.32	14.14	13.89	15.03	13.97	N/A	13.86	13.74	13.82	15.6	13.34	14.02	15.32	12.17	15.18	14.3673	1.14777
GNAMCCOK_02191	N/A	14.46	14.47	N/A	14.65	14.28	N/A	13.49	13.93	13.4	15.58	13.98	14.28	14.99	N/A	14.89	14.3667	0.624679
GNAMCCOK_02366	14.65	13.21	13.13	13.74	15.7	N/A	N/A	14.44	14.01	N/A	16.15	14.26	N/A	N/A	N/A	N/A	14.3656	1.02727
GNAMCCOK_04682	15.3	14.23	14.63	14.18	14.86	14.16	12.55	13.38	13.98	13.79	16.02	13.62	14.97	15.62	12.68	15.87	14.365	1.04456
GNAMCCOK_00512	16.72	14.29	13.71	13.88	15.14	N/A	14.11	14.74	14.04	13.43	16.02	13.83	13.93	14.5	13.38	13.75	14.3647	0.94805
GNAMCCOK_00569	13.83	14.45	14.44	14.37	14.98	N/A	12.71	13.88	N/A	14.36	15.85	13.9	14.84	15.07	12.54	15.82	14.36	0.970448
GNAMCCOK_03447	14.23	14.69	14.17	13.79	14.69	13.97	N/A	14.59	14.13	14.01	15.5	13.97	14.36	15.3	12.97	15.02	14.3593	0.636906
GNAMCCOK_03279	17.48	13.79	13.81	13.68	14.89	13.6	N/A	13.39	13.11	13.59	15.81	N/A	14.27	15.62	12.4	15.59	14.3593	1.35396
GNAMCCOK_03403	15.93	14.06	13.45	13.61	15.46	13.92	12.44	13.82	13.73	13.54	16.36	13.07	14.95	15.48	N/A	15.54	14.3573	1.16666
GNAMCCOK_04343	16	14.02	14.49	13.45	15.17	14.14	N/A	13.34	13.74	13.13	16.16	12.93	14.75	15.45	13.08	15.49	14.356	1.09651
GNAMCCOK_04525	15.79	14.32	14.32	13.97	15.23	13.91	12.8	13.67	14.13	14.1	16.03	13.55	14.91	15.5	11.93	15.53	14.3556	1.11087
GNAMCCOK_02484	N/A	N/A	N/A	N/A	13.95	N/A	N/A	N/A	N/A	N/A	14.76	N/A	N/A	N/A	N/A	N/A	14.355	0.572756
GNAMCCOK_00037	N/A	13.54	14.39	14.47	14	14.69	14.02	13.38	14.26	14.34	14.85	14.29	14.99	14.5	13.8	15.8	14.3547	0.601105
GNAMCCOK_03759	14.94	14.08	13.55	13.68	15.25	14.06	13.41	14.45	14.01	13.66	16.03	13.9	14.51	15.54	13.25	15.32	14.3525	0.836927
GNAMCCOK_04907	15.59	13.17	13.03	12.91	14.82	13.96	N/A	13.07	13.85	N/A	16.23	N/A	15.07	15.15	N/A	15.37	14.3517	1.15761
GNAMCCOK_03833	N/A	14.01	13.89	14.24	14.52	14.43	N/A	13.36	14.32	N/A	14.72	N/A	14.53	14.69	N/A	15.15	14.3509	0.477545
GNAMCCOK_03542	16.42	14.27	13.84	13.58	15.15	13.81	12.29	13.8	13.7	13.32	16.21	13.24	14.62	15.68	N/A	15.33	14.3507	1.18319
GNAMCCOK_00878	14.54	14.84	14.14	14.26	15.24	13.66	13.4	14.14	14.04	13.94	16	13.63	14.34	15.6	12.8	15.04	14.3506	0.836241
GNAMCCOK_00297	15.07	14.01	14.14	13.73	14.87	14.63	13.72	14.09	14.09	13.64	15.49	14.37	14.27	14.62	14.17	14.67	14.3488	0.513911
GNAMCCOK_04904	15.35	14.16	14.47	14.48	14.39	14.47	14.19	14.29	14.02	13.75	14.72	14.28	13.71	14.22	14.73	14.35	14.3488	0.391082
GNAMCCOK_00492	15.91	14.49	14.48	13.85	14.94	14.26	12.58	14.06	14.12	13.82	16	13.4	14.47	15.18	12.91	15.09	14.3475	0.951367
GNAMCCOK_02878	15.55	14.4	13.42	13.65	15.53	14.1	13.31	14.15	13.88	13.55	16.08	13.74	14.21	15.48	13.34	15.15	14.3462	0.91492
GNAMCCOK_00653	15.03	14.23	14.84	14.23	14.56	14.91	12.48	13.32	14.15	13.65	15.61	14.13	14.86	14.91	13.19	15.42	14.345	0.851532
GNAMCCOK_05098	15.91	14.25	14.21	13.94	14.66	13.81	N/A	13.99	13.56	13.64	15.27	13.41	14.16	15	N/A	14.95	14.34	0.724516
GNAMCCOK_01178	17.04	14.22	13.54	13.64	15.01	13.89	N/A	13.21	13.65	13.39	15.87	N/A	13.99	15.43	12.7	15.17	14.3393	1.20164
GNAMCCOK_00645	14.8	14.28	N/A	13.22	15.11	14.22	N/A	14.17	13.85	13.77	15.83	14.1	13.87	15.43	13.32	14.75	14.3371	0.762883
GNAMCCOK_04105	15.62	13.61	13.86	13.78	13.95	N/A	N/A	N/A	N/A	12.43	15.31	N/A	N/A	15.09	N/A	15.38	14.3367	1.06656
GNAMCCOK_02364	15.58	14.28	13.7	14.18	15.08	13.86	14.06	14.3	13.67	13.88	15.75	13.8	13.96	14.92	13.51	14.79	14.3325	0.690213
GNAMCCOK_00456	15.44	14.02	N/A	13.93	N/A	13.95	N/A	N/A	14.13	N/A	14.35	14.46	14.26	14.1	N/A	14.68	14.332	0.455846
GNAMCCOK_00793	16.34	14.59	14.16	13.85	15.73	13.45	12.63	13.84	13.6	13.36	16.48	13.24	14.45	15.69	12.24	15.56	14.3256	1.29771
GNAMCCOK_02383	N/A	N/A	N/A	N/A	13.73	N/A	N/A	N/A	N/A	N/A	14.96	N/A	N/A	14.5	N/A	14.11	14.325	0.527289
GNAMCCOK_00668	N/A	N/A	N/A	N/A	14.34	N/A	N/A	N/A	13.48	N/A	15.25	N/A	14.51	15.17	12.29	15.23	14.3243	1.10139
GNAMCCOK_00218	16.01	N/A	N/A	N/A	N/A	N/A	N/A	13.14	N/A	N/A	15.26	N/A	N/A	13.25	N/A	13.96	14.324	1.26556
GNAMCCOK_04929	14.72	14.33	13.9	13.82	15.31	14.29	N/A	14.1	14.24	13.91	15.86	12.75	13.97	15.05	14.25	14.36	14.324	0.721534
GNAMCCOK_03739	15.25	13.51	14.39	14.39	N/A	N/A	13.93	N/A	13.81	14.27	15.46	13.79	14.67	N/A	N/A	14.07	14.3218	0.609177
GNAMCCOK_04113	16.17	14.31	14.27	14.43	14.72	13.82	12.64	13.35	13.74	14.06	15.85	13.21	14.99	15.52	12.17	15.88	14.3206	1.16997
GNAMCCOK_01307	17.2	13.84	13.69	13.19	14.72	13.44	N/A	13.47	13.86	13.84	15.54	13.08	14.38	15.08	N/A	15.14	14.3193	1.12923
GNAMCCOK_04962	17.29	12.24	13.57	14.27	14.89	14.06	13.93	13.65	N/A	13.97	15.75	13.99	14.46	N/A	N/A	14.07	14.3185	1.19248
GNAMCCOK_04112	15.84	14.35	13.64	13.91	15.22	13.72	N/A	13.59	13.44	13.5	16.14	12.99	14	15.15	N/A	14.96	14.3179	0.975612
GNAMCCOK_01596	15.7	13.89	14.25	14.33	14.87	13.84	13.06	13.26	13.74	13.72	15.99	13.22	14.95	15.65	12.83	15.78	14.3175	1.05043
GNAMCCOK_01536	14.35	N/A	N/A	N/A	13.86	N/A	N/A	N/A	N/A	N/A	14.92	N/A	N/A	14.4	N/A	14.05	14.316	0.403646
GNAMCCOK_01193	15.88	14.53	14.12	14.26	15	13.7	12.56	13.67	13.47	13.86	16.14	13.26	14.77	15.72	12.6	15.49	14.3144	1.11796
GNAMCCOK_00065	16.53	14.3	14.41	14.02	14.74	14.1	12.27	13.4	13.93	13.56	15.94	13.18	14.92	15.48	12.54	15.68	14.3125	1.20091
GNAMCCOK_03643	16.49	13.74	13.88	13.42	14.34	14.54	13.68	13.57	14.34	13.67	15.09	14.37	14.25	14.64	13.92	15.06	14.3125	0.770372
GNAMCCOK_03046	15.94	14.44	14.11	14.23	14.98	13.76	12.96	13.28	13.73	14.19	15.76	13.35	14.7	15.41	12.9	15.24	14.3112	0.964191
GNAMCCOK_04985	15.42	14.1	14.24	13.31	14.83	N/A	N/A	13.17	N/A	13.48	15.77	N/A	14.13	15.33	12.64	15.26	14.3067	1.01961
GNAMCCOK_03691	17.08	13.74	N/A	14.04	N/A	13.47	N/A	13.28	14.04	13.54	15.31	14.06	14.48	N/A	N/A	N/A	14.304	1.135
GNAMCCOK_04148	14.58	14.38	14.18	13.77	15.44	14.29	13.61	14.18	13.71	13.73	15.93	13.73	14.32	14.77	13.29	14.89	14.3	0.703069
GNAMCCOK_03725	15.67	14.1	13.84	13.82	14.94	14.16	13.12	13.96	14.11	14.08	15.31	13.6	14.62	15.33	12.77	15.36	14.2994	0.837397
GNAMCCOK_02700	16.17	14.02	14.64	14.4	13.84	14.65	13.85	13.73	14.21	13.71	14.26	14.25	14.31	13.74	14.32	14.68	14.2988	0.598953
GNAMCCOK_01726	16.17	14.18	14.56	13.9	15.05	13.72	12.97	13.78	13.85	13.21	15.39	N/A	14.63	15.25	12.59	15.19	14.296	0.999398
GNAMCCOK_01882	N/A	13.95	N/A	N/A	14.13	N/A	N/A	N/A	N/A	N/A	14.81	N/A	N/A	14.29	N/A	N/A	14.295	0.37036
GNAMCCOK_02701	16.92	14.07	14.04	13.92	14.68	13.7	12.87	13.27	13.61	13.62	15.89	13.19	14.74	15.55	12.77	15.84	14.2925	1.20847
GNAMCCOK_01792	14.35	14.21	14.46	14.39	14.49	14.2	12.92	13.4	13.71	13.49	15.59	13.04	15.02	15.18	N/A	15.91	14.2907	0.884158
GNAMCCOK_04011	15.67	14.23	14.29	13.22	14.9	14.08	13.31	14.26	14.29	14.12	15.18	13.97	14.04	15.29	12.82	14.87	14.2837	0.770843
GNAMCCOK_03255	16.06	13.99	13.71	13.29	14.86	14.22	12.91	13.64	14.07	13.73	15.76	13.72	14.66	15.48	13.05	15.36	14.2819	0.976328
GNAMCCOK_02650	N/A	N/A	14.06	13.41	14.75	N/A	N/A	13.57	N/A	12.8	16.3	N/A	14.48	15.58	11.96	15.87	14.278	1.3921
GNAMCCOK_00746	14.5	13.62	13.85	13.4	14.54	14.84	13.88	14.06	13.96	13.37	15.35	14.58	14.46	14.56	14.46	14.98	14.2756	0.567521
GNAMCCOK_00605	16.08	14.61	14.54	13.99	15.22	13.91	12.4	13.69	13.66	13.3	16.31	12.96	15.11	16.02	10.93	15.65	14.2737	1.47031
GNAMCCOK_03347	14.32	14.03	14.35	13.68	14.5	14.48	13.13	13.97	14.25	13.86	15.45	13.91	14.33	15.28	13.52	15.32	14.2737	0.647054
GNAMCCOK_02834	15.53	14.11	14.28	14.04	14.58	14.34	13.19	13.29	13.9	13.87	15.48	14.15	14.41	14.85	13.09	15.26	14.2731	0.748231
GNAMCCOK_04983	16.05	13.89	13.82	14.29	14.61	N/A	N/A	12.86	N/A	12.61	16.1	N/A	14.5	15.36	11.8	15.37	14.2717	1.35766
GNAMCCOK_02889	14.27	N/A	N/A	N/A	N/A	N/A	N/A	N/A	N/A	N/A	N/A	N/A	N/A	N/A	N/A	N/A	14.27	NA
GNAMCCOK_00027	13.93	13.58	14.26	13.82	14.2	N/A	N/A	12.93	13.23	N/A	15.63	N/A	14.4	15.49	N/A	15.49	14.2691	0.923022
GNAMCCOK_03392	N/A	N/A	N/A	14.32	N/A	14.63	14.23	N/A	14.02	N/A	14.9	14.27	13.7	N/A	13.92	14.42	14.2678	0.364513
GNAMCCOK_01151	N/A	13.53	14.02	14.11	14.35	14.47	N/A	13.68	14.26	14	15.08	14.54	14.46	14.51	13.43	15.3	14.2671	0.532937
GNAMCCOK_03941	N/A	15.07	13.59	14.03	15.44	13.64	13.64	15.18	13.22	13.86	15.94	13.31	14.05	15.14	13.26	14.58	14.2633	0.888527
GNAMCCOK_03194	14.16	14.11	14.45	14.27	14.67	14.17	13.94	13.93	14.11	14.1	15.1	14.17	13.93	14.46	13.63	14.97	14.2606	0.388835
GNAMCCOK_02518	15.76	14.13	14.02	13.66	14.32	14.46	N/A	13.87	14.29	13.86	15.03	13.65	14.36	14.77	12.71	15.01	14.26	0.719186
GNAMCCOK_04749	15.2	14.22	14.32	13.94	15.12	14.34	13.07	13.74	13.91	13.6	15.64	13.13	14.38	15.37	13.07	15.11	14.26	0.838578
GNAMCCOK_04909	15.96	13.83	13.91	13.76	N/A	N/A	N/A	12.83	13.03	13.65	N/A	N/A	14.83	15.17	N/A	15.62	14.259	1.07393
GNAMCCOK_03135	N/A	N/A	13.99	14.14	14.16	14.66	14.56	13.83	14.36	13.15	14.43	14.8	N/A	14.27	14.82	14.14	14.2546	0.449307
GNAMCCOK_00636	N/A	14.08	N/A	N/A	13.45	N/A	N/A	N/A	N/A	N/A	14.06	N/A	14.76	14.91	N/A	N/A	14.252	0.591752
GNAMCCOK_00540	15.87	14.06	14.03	14.52	14.6	N/A	14.3	14.12	13.86	14.13	14.86	N/A	13.55	13.74	13.56	14.31	14.2507	0.600775
GNAMCCOK_02920	15.94	N/A	N/A	13.82	13.83	14.78	13.31	13.21	14.54	13.81	14.4	14.83	13.84	13.88	14.39	14.93	14.2507	0.727857
GNAMCCOK_03989	16.39	14.16	14.01	13.73	14.39	14.02	N/A	13.55	13.6	13.28	15.35	13.32	14.23	14.81	N/A	14.66	14.25	0.850276
GNAMCCOK_04247	14.94	14.92	13.51	13.59	16.08	13.64	12.44	14.17	12.88	13.27	17.32	12.63	14.43	16.35	11.92	15.9	14.2494	1.55761
GNAMCCOK_02426	14.52	13.72	14.34	14.65	14.44	14.26	N/A	13.37	14.47	N/A	15.33	13.74	14.46	14.01	13.65	14.53	14.2493	0.507444
GNAMCCOK_03635	16.41	14.19	13.96	13.29	15.28	13.77	12.45	14.22	13.79	13.43	16.15	13.45	14.38	15.72	12.12	15.37	14.2487	1.2466
GNAMCCOK_00139	15.7	14.52	14.08	13.96	15.19	13.7	12.62	13.57	13.64	13.81	16.23	12.82	14.85	15.71	12.08	15.49	14.2481	1.20728
GNAMCCOK_00299	14.7	14.62	14	13.41	15.68	13.69	N/A	13.6	13.03	12.52	16.97	12.57	14.24	16.47	12.68	15.54	14.248	1.4053
GNAMCCOK_00231	16.52	13.91	14.13	13.84	14.88	13.87	12.63	13.09	13.59	13.76	16.08	13.13	14.95	15.45	12.18	15.89	14.2438	1.26873
GNAMCCOK_04881	15.23	13.05	N/A	N/A	13.79	N/A	N/A	N/A	12.56	N/A	15.22	N/A	14.15	15.01	N/A	14.94	14.2438	1.03319
GNAMCCOK_01297	12.63	N/A	13.99	13.71	15.04	14.35	N/A	12.64	13.56	14.07	15.41	13.89	N/A	15.37	N/A	16.25	14.2425	1.10566
GNAMCCOK_01603	14.23	13.77	13.96	14.08	14.18	14.46	14.52	14.04	14.17	14.22	14.57	14.34	14	14.15	14.46	14.73	14.2425	0.254781
GNAMCCOK_00702	N/A	13.81	N/A	N/A	14.86	14.12	N/A	15.24	13.57	13.74	15.42	13.98	13.7	N/A	13.16	15.06	14.2418	0.766353
GNAMCCOK_00626	15.88	13.29	13.78	13.87	14.18	14.7	14.02	13.86	14.3	13.72	14.9	14.08	14.01	14.5	14.17	14.6	14.2413	0.596589
GNAMCCOK_03386	14.9	14.15	14.3	13.85	15.23	14.09	12.95	13.92	13.95	13.53	16.12	13.32	14.54	15.72	12.06	15.23	14.2413	1.04404
GNAMCCOK_00035	15.2	13.67	14.03	13.86	14.6	14.32	13.49	13.3	13.78	13.86	15.42	13.95	14.49	15.04	13.41	15.42	14.24	0.713368
GNAMCCOK_04010	14.79	14.09	14.24	13.59	13.99	14.8	14.28	14.27	14.19	13.31	14.73	14.43	13.86	14.31	14.52	14.42	14.2387	0.410672
GNAMCCOK_01958	16.73	N/A	14.15	N/A	14.49	13.8	N/A	13.84	13.55	12.02	15.03	N/A	14	14.72	N/A	14.26	14.2355	1.13759
GNAMCCOK_04503	13.31	14.28	14.01	N/A	14.81	N/A	N/A	13.81	12.98	13.88	15.31	N/A	14.19	15.1	N/A	14.91	14.2355	0.74041
GNAMCCOK_00381	N/A	14.02	N/A	N/A	N/A	N/A	N/A	14.21	13.7	N/A	N/A	N/A	N/A	15.01	N/A	N/A	14.235	0.557883
GNAMCCOK_00547	17.21	13.59	14.58	14.15	14.1	14.42	12.47	12.66	13.88	13.56	15.19	13.51	14.94	14.94	12.61	15.9	14.2319	1.25079
GNAMCCOK_02514	14.23	N/A	N/A	N/A	N/A	N/A	N/A	N/A	N/A	N/A	N/A	N/A	N/A	N/A	N/A	N/A	14.23	NA
GNAMCCOK_02212	14.78	14.3	14.24	14.03	14.66	14.16	13.31	13.81	14.13	13.95	15.04	13.94	14.37	14.54	13.3	14.94	14.2188	0.508027
GNAMCCOK_02271	16.32	14.16	13.58	13.33	15.02	13.81	N/A	13.64	13.97	13.82	15.53	13.75	14.05	15.01	12.45	14.83	14.218	0.966483
GNAMCCOK_03781	15.63	13.96	14.25	13.47	15.66	13.56	13.62	14.09	13.37	12.73	16.05	14.49	13.89	15.13	13.31	14.25	14.2163	0.953428
GNAMCCOK_04422	16.71	14.36	14.44	13.49	14.7	13.77	12.32	13.54	13.54	13.51	15.89	13.08	14.58	15.55	12.55	15.37	14.2125	1.22121
GNAMCCOK_02917	16.5	13.94	14.01	13.91	14.78	13.75	12.89	13.69	13.72	13.39	15.75	13.31	14.26	15.34	13.32	14.83	14.2119	0.984759
GNAMCCOK_00405	15.59	13.86	13.83	13.77	14.56	13.82	N/A	13.91	N/A	13.39	14.95	N/A	N/A	14.46	14.31	14.08	14.2108	0.605947
GNAMCCOK_02157	16.16	14.12	14.21	13.77	15.31	13.85	N/A	13.91	13.79	13.41	15.86	13.27	13.89	14.11	12.79	14.68	14.2087	0.933732
GNAMCCOK_02428	15.86	N/A	12.94	N/A	13.4	N/A	N/A	N/A	N/A	N/A	14.44	N/A	13.93	14.25	N/A	14.64	14.2086	0.940681
GNAMCCOK_00233	14.49	13.46	13.92	13.48	14.85	14.73	N/A	13.41	13.8	13.61	15.84	13.24	14.81	15.18	12.32	15.94	14.2053	1.02013
GNAMCCOK_01684	N/A	14.17	14.03	13.53	14.83	N/A	13.21	14.01	13.87	13.64	15.64	13.82	N/A	15.38	13.27	15.26	14.2046	0.812041
GNAMCCOK_01621	N/A	14.49	13.58	13.68	15.3	13.62	13.34	14.8	13.73	13.67	15.91	N/A	13.61	15.42	13.14	14.56	14.2036	0.872676
GNAMCCOK_02187	N/A	15.38	14.81	12.5	13.87	14.69	N/A	15.51	14.79	12.19	13.58	14.76	N/A	13.75	14.57	N/A	14.2	1.05077
GNAMCCOK_02515	14.85	N/A	N/A	N/A	13.71	N/A	N/A	N/A	N/A	N/A	14.56	N/A	13.64	14.02	N/A	14.41	14.1983	0.486268
GNAMCCOK_03612	19.09	13.09	13.67	12.77	14.04	13.82	N/A	12.54	13.14	N/A	14.81	N/A	N/A	14.5	N/A	14.68	14.1955	1.79476
GNAMCCOK_00333	16.16	13.59	14.69	13.91	14.62	14.23	13.47	13.04	14.13	13	15.44	13.01	14.31	14.42	N/A	14.91	14.1953	0.908554
GNAMCCOK_05020	14.03	14.4	14.52	13.46	15.01	14.26	12.64	13.93	14.24	14.23	15.3	13.75	14.54	15.03	12.6	15.14	14.1925	0.797801
GNAMCCOK_03634	15.04	13.14	13.19	14.65	13.17	N/A	N/A	N/A	N/A	N/A	15.2	N/A	13.71	14.84	N/A	14.75	14.1878	0.8706
GNAMCCOK_01035	15.13	13.78	13.16	N/A	14.88	N/A	N/A	14.22	13.3	13.45	15.22	N/A	13.78	14.93	N/A	N/A	14.185	0.796217
GNAMCCOK_01360	14.57	13.73	14.21	N/A	14.75	N/A	13.58	13.91	N/A	13.7	15.34	14.12	14.03	14.72	13.29	14.43	14.1831	0.567265
GNAMCCOK_01831	16.22	13.3	14.57	14.06	14.23	14.17	12.76	12.86	13.98	13.49	15.25	13.66	14.84	14.91	12.96	15.66	14.1825	1.01464
GNAMCCOK_04428	13.88	13.23	14.07	14.22	14.74	14.59	14.13	12.94	13.91	14.08	15.25	15.07	14.24	14.19	13.84	14.54	14.1825	0.594233
GNAMCCOK_00446	15.22	12.91	13.7	N/A	N/A	14.63	14.38	13.14	N/A	14.25	N/A	15.74	13.22	N/A	14.62	N/A	14.181	0.93111
GNAMCCOK_01835	15.91	14.25	14.09	14.03	14.32	13.67	12.59	13.45	13.54	13.7	15.66	13.2	14.84	15.36	12.72	15.5	14.1769	1.02832
GNAMCCOK_02855	15.94	13.47	13.96	13.79	14.62	14.26	12.1	12.42	13.62	13.33	15.92	12.91	15.03	15.34	N/A	15.94	14.1767	1.26119
GNAMCCOK_04475	16.76	13.79	14.05	13.91	14.15	13.52	N/A	13.49	13.48	13.39	15.69	13.21	14.06	15.45	12.53	15.15	14.1753	1.116
GNAMCCOK_03348	N/A	N/A	N/A	N/A	N/A	N/A	N/A	N/A	N/A	N/A	14.53	N/A	N/A	13.82	N/A	N/A	14.175	0.502046
GNAMCCOK_05110	N/A	14.57	N/A	14.06	14.35	13.66	N/A	13.94	13.2	13.49	15.74	13.35	N/A	15.18	14.07	14.48	14.1742	0.749793
GNAMCCOK_01256	15.62	13.59	13.75	13.52	14.55	13.92	13.43	13.77	13.83	14.08	15.24	14	14.19	15.06	13.11	15.1	14.1725	0.731697
GNAMCCOK_00403	15.92	14.28	14.22	14.12	14.59	14.29	12.21	12.96	13.37	13.08	16.11	13.09	14.89	15.46	12.24	15.91	14.1713	1.27198
GNAMCCOK_00490	13.63	N/A	14.78	14.04	N/A	14.27	N/A	N/A	14.03	14.87	14.14	N/A	15.34	N/A	13.12	13.49	14.171	0.677814
GNAMCCOK_04321	14.17	N/A	N/A	N/A	N/A	N/A	N/A	N/A	N/A	N/A	N/A	N/A	N/A	N/A	N/A	N/A	14.17	NA
GNAMCCOK_03529	14.84	N/A	14.87	13.09	13.82	13.35	N/A	13.43	13.67	13.84	15.53	N/A	N/A	14.2	N/A	15.22	14.1691	0.822173
GNAMCCOK_02251	15.76	13.77	13.89	13.86	14.61	13.8	12.68	13.11	13.4	13.23	15.87	13.07	14.65	15.27	N/A	15.55	14.168	1.05078
GNAMCCOK_00171	N/A	14.11	N/A	N/A	15.12	14.17	N/A	13.06	13.5	13.36	16.06	12.6	15.08	15.73	11.5	15.7	14.1658	1.41458
GNAMCCOK_00715	16.58	13.51	13.49	13.31	14.82	14.03	13.84	13.58	14.08	13.82	15.56	13.91	14.06	14.26	13.12	14.66	14.1644	0.888347
GNAMCCOK_03873	N/A	14.32	N/A	N/A	15	N/A	N/A	14.12	N/A	N/A	14.92	N/A	12.9	14.45	N/A	13.44	14.1643	0.763803
GNAMCCOK_04292	N/A	13.04	13.96	13.72	13.52	14.19	N/A	N/A	12.96	N/A	14.69	N/A	14.88	15	N/A	15.68	14.164	0.891543
GNAMCCOK_00699	15.74	N/A	13.43	13.36	14.38	N/A	N/A	12.86	13.22	N/A	15.44	12.9	14.28	14.95	N/A	15.19	14.1591	1.05909
GNAMCCOK_01270	13.21	13.51	N/A	N/A	15.01	14.25	14.04	13.91	14.07	13.62	15.38	N/A	N/A	14.59	N/A	N/A	14.159	0.6754
GNAMCCOK_01531	15.78	N/A	13.03	N/A	13.96	N/A	N/A	12.42	N/A	N/A	15.16	N/A	N/A	14.26	N/A	14.49	14.1571	1.16102
GNAMCCOK_00850	16.32	13.88	13.97	13.85	14.63	13.78	12.92	13.4	13.9	13.66	15.47	13.6	14.55	15.2	12.26	15.12	14.1569	1.01552
GNAMCCOK_01383	17.34	13.57	N/A	12.83	14.63	12.62	N/A	13.52	N/A	12.81	14.97	N/A	13.83	14.79	N/A	14.81	14.1564	1.36522
GNAMCCOK_03624	16.49	13.99	13.68	13.55	14.92	14.18	11.96	13.17	13.45	13.18	16.15	12.91	14.96	15.71	12.24	15.89	14.1519	1.39442
GNAMCCOK_04086	16.95	14.08	13.41	13.01	15.11	13.85	12.68	13.86	13.87	N/A	15.53	13.43	14.06	14.98	12.85	14.56	14.1487	1.13405
GNAMCCOK_04124	N/A	16.46	15.2	15.35	13.36	13.47	13.84	12.94	13.83	13.75	13.6	13.78	13.55	13.9	13.77	15.4	14.1467	0.976741
GNAMCCOK_01569	14.2	14.19	13.89	13.91	15.34	14.15	12.64	14.2	13.86	14.2	15.24	13.46	14.41	14.47	13.28	14.79	14.1394	0.678896
GNAMCCOK_02611	16.66	15.05	13.22	13.51	15.72	13.13	12.21	14.33	13.04	13.39	17.06	11.86	14.65	16.44	10.52	15.43	14.1387	1.8532
GNAMCCOK_03317	16.12	13.14	13.37	13.03	14.69	14.3	13.77	13.81	14	13.94	15.12	14.18	13.99	14.52	13.73	14.51	14.1387	0.766497
GNAMCCOK_03768	16.38	13.92	14.36	14.13	14.23	14.25	12.65	13.12	13.76	13.2	15.16	13.43	14.18	14.84	13.23	15.3	14.1337	0.953323
GNAMCCOK_01015	16.6	13.79	13.92	13.42	14.63	14.02	12.99	13.19	13.8	13.42	15.41	13.56	14.66	14.89	12.68	15.15	14.1331	1.02592
GNAMCCOK_01444	16.68	13.59	14.34	13.69	13.87	14.74	14.11	13.26	14.26	12.98	14.19	14.88	13.52	13.78	14.35	13.88	14.1325	0.846156
GNAMCCOK_04678	16.12	12.94	13.46	N/A	14.38	N/A	N/A	13.09	13.37	N/A	14.98	N/A	N/A	14.72	N/A	N/A	14.1325	1.10953
GNAMCCOK_02616	16.69	13.79	13.2	13.59	14.78	14.13	N/A	14.19	13.24	13.59	15.71	12.47	13.92	14.98	12.73	14.93	14.1293	1.13245
GNAMCCOK_03608	16.28	13.82	13.81	13.74	15.08	N/A	N/A	13.66	N/A	N/A	14.95	N/A	12.59	13.23	N/A	N/A	14.1289	1.11526
GNAMCCOK_03704	15.16	13.34	N/A	12.89	14.23	12.94	N/A	12.63	N/A	N/A	15.57	N/A	N/A	15.07	N/A	15.29	14.1244	1.18328
GNAMCCOK_03690	16.88	14.1	14.38	13.85	14.77	13.86	11.86	13.3	13.59	13.3	15.96	12.71	14.48	15.29	12.32	15.27	14.12	1.32707
GNAMCCOK_02519	16.58	12.97	13.23	13.8	14.36	14.05	13.49	13.35	14.14	13.78	15.08	13.84	14.31	14.78	13	15.13	14.1181	0.93748
GNAMCCOK_02427	15.55	13.98	14.19	13.74	14.48	13.93	12.57	13.39	13.85	13.67	15.58	13.19	14.51	15.32	12.38	15.52	14.1156	1.00552
GNAMCCOK_02201	14.9	14.01	14.47	13.97	14.45	13.98	13.08	13.66	13.93	13.76	15.14	13.87	14.26	14.82	12.52	15	14.1137	0.697576
GNAMCCOK_00043	N/A	13.59	14.38	14.13	13.82	14.76	14.67	13.15	13.93	13.68	14.46	14.43	13.75	13.93	14.46	14.56	14.1133	0.46403
GNAMCCOK_00144	16.37	13.97	14.34	14.03	14.69	13.69	N/A	12.95	13.13	13.54	15.73	12.75	14.71	15.08	11.3	15.4	14.112	1.30014
GNAMCCOK_03164	12.8	14.07	14.76	14.19	14.59	14.36	14.01	13.94	13.9	14.03	15.01	14.15	14.14	14.18	13.42	14.23	14.1113	0.505752
GNAMCCOK_05041	15.19	13.91	14.69	13.46	14.05	15.04	13.66	13.17	13.89	N/A	14.25	14.51	13.97	13.96	14.2	13.71	14.1107	0.557936
GNAMCCOK_04560	15.49	14.04	14.23	13.71	14.5	13.11	N/A	12.52	13.11	13.32	15.37	13.54	14.26	14.92	N/A	15.42	14.11	0.948489
GNAMCCOK_03394	16.42	13.63	N/A	13.79	N/A	13.76	N/A	N/A	13.42	N/A	N/A	N/A	N/A	13.63	N/A	N/A	14.1083	1.13999
GNAMCCOK_03762	16.22	13.08	N/A	N/A	N/A	N/A	N/A	N/A	N/A	13.82	13.95	N/A	N/A	13.7	N/A	13.88	14.1083	1.08108
GNAMCCOK_00646	N/A	N/A	N/A	N/A	N/A	N/A	N/A	N/A	N/A	N/A	14.23	N/A	N/A	14.1	N/A	13.99	14.1067	0.120139
GNAMCCOK_01318	N/A	14.05	N/A	N/A	14.63	N/A	N/A	14.06	N/A	N/A	14.37	N/A	N/A	13.42	N/A	N/A	14.106	0.452802
GNAMCCOK_01492	16.21	13.97	13.49	13.53	14.86	13.48	13.22	13.23	13.54	13.42	16.1	12.72	14.69	15.72	11.89	15.62	14.1056	1.27818
GNAMCCOK_03744	13.36	13.67	14.29	14.03	14.02	14.47	13.74	13.41	14.3	13.84	14.68	14.61	13.86	14.35	14.43	14.62	14.105	0.426271
GNAMCCOK_03994	16.44	13.84	13.85	13.28	14.67	14.08	12.44	13.38	13.7	13.22	15.67	13.48	14.68	15.17	12.57	15.21	14.105	1.11699
GNAMCCOK_04710	N/A	13.85	14.05	N/A	14.44	14.58	N/A	13.44	13.93	13.11	14.7	14.65	13.77	13.99	14.05	14.75	14.1008	0.505313
GNAMCCOK_00298	N/A	14.37	14.76	14.13	13.71	N/A	13.58	13.93	13.72	13.7	14.52	13.92	14.26	14.62	13.4	14.77	14.0993	0.456483
GNAMCCOK_03682	15.53	N/A	15.23	12.68	N/A	14.76	N/A	N/A	13.82	12.74	14.88	14.51	13.63	13.08	N/A	14.21	14.0973	0.987503
GNAMCCOK_03786	N/A	14.1	14.17	14.26	14.77	15.04	14.77	14	N/A	N/A	13.99	N/A	12.04	13.28	N/A	14.62	14.0945	0.837859
GNAMCCOK_03178	14.75	N/A	N/A	N/A	13.77	13.22	N/A	N/A	N/A	N/A	N/A	12.14	N/A	16.59	N/A	N/A	14.094	1.68429
GNAMCCOK_01939	15.87	12.59	13.28	12.8	14.25	14.41	14.09	14.06	13.48	13.67	15.15	14.26	14.36	14.16	14.28	14.74	14.0906	0.820768
GNAMCCOK_01209	14.09	N/A	N/A	N/A	N/A	N/A	N/A	N/A	N/A	N/A	N/A	N/A	N/A	N/A	N/A	N/A	14.09	NA
GNAMCCOK_01727	16.3	14.02	13.65	13.48	14.98	13.38	N/A	13.45	13.43	13.48	15.67	12.65	14.6	15.27	11.53	15.41	14.0867	1.26735
GNAMCCOK_03075	15.16	14.11	13.95	13.9	14.85	14.04	12.38	13.34	13.65	13.38	15.99	12.95	14.91	15.41	11.86	15.4	14.08	1.15404
GNAMCCOK_00294	14.14	13.83	12.94	13.49	15.29	14.14	13.44	14.22	13.94	13.37	15.59	14.03	13.52	15.33	13.24	14.73	14.0775	0.792511
GNAMCCOK_01872	N/A	13.88	14.33	13.57	N/A	14.17	13.5	13.74	14.07	13.8	14.92	14.34	N/A	N/A	14.57	13.96	14.0708	0.418644
GNAMCCOK_02612	16.64	14.32	12.81	12.82	15.62	12.8	N/A	14.34	12.37	12.51	16.61	12.31	14.06	15.41	N/A	14.37	14.0707	1.53584
GNAMCCOK_04018	N/A	N/A	N/A	N/A	13.65	N/A	N/A	N/A	N/A	N/A	13.86	N/A	N/A	13.56	N/A	15.21	14.07	0.770325
GNAMCCOK_03137	16.14	14.4	14.39	14.04	13.94	13.86	N/A	12.41	13.23	12.83	15.51	13.37	14.29	15.33	12.03	15.25	14.068	1.17444
GNAMCCOK_03013	17.78	13.23	13.99	12.8	14.6	13.34	N/A	12.41	13.12	N/A	15.85	N/A	N/A	13.99	N/A	13.63	14.0673	1.54691
GNAMCCOK_04306	16.98	13.44	13.7	13.43	14.76	13.92	12.37	13.15	13.56	13.28	15.72	12.91	14.58	15.28	12.65	15.33	14.0663	1.26298
GNAMCCOK_00742	16.62	13.46	14.32	13.97	14.58	14.2	12.15	12.24	13.74	13.13	15.61	13.01	14.85	15.06	12.65	15.44	14.0644	1.27092
GNAMCCOK_05068	15.58	13.72	14.31	13.87	14.09	13.78	N/A	12.91	13.29	N/A	15.5	12.6	14.53	15.15	11.84	15.66	14.0593	1.16427
GNAMCCOK_00943	15.33	14.32	13.87	13.67	15.07	13.84	12.29	13.94	13.62	13.76	15.4	13.47	14.09	14.97	12.44	14.84	14.0575	0.915551
GNAMCCOK_04052	15.14	N/A	N/A	14.03	14.66	13.53	N/A	N/A	13.47	14.03	15.13	13.44	N/A	14.27	12.53	14.4	14.0573	0.786576
GNAMCCOK_02933	16.4	13.89	14.05	13.79	14.59	13.81	12.83	13.31	13.67	13.58	15.63	13.24	14.58	14.42	12.36	14.72	14.0544	1.00801
GNAMCCOK_01171	N/A	13.73	13.9	N/A	14.69	14.62	N/A	13.8	13.64	N/A	14.94	13.72	13.22	14.49	13.62	14.27	14.0533	0.531436
GNAMCCOK_04543	16.85	13.56	13.57	13.42	14.77	13.29	N/A	13.04	13.28	12.83	16.11	12.5	14.44	15.54	11.95	15.65	14.0533	1.43659
GNAMCCOK_04419	15.28	14.07	13.8	13.74	14.75	13.62	N/A	13.32	13.47	13.67	15.5	13.18	14.35	15.19	11.56	15.28	14.052	1.04616
GNAMCCOK_03955	15.04	14.07	14.12	13.96	14.37	13.73	13	13.53	13.5	13.34	15.25	13.49	14.08	14.94	13.24	15.11	14.0481	0.716661
GNAMCCOK_04616	N/A	13.69	14.15	14.09	14.11	14.43	14.1	13.72	14.29	13.91	14.3	14.42	13.72	13.93	13.7	14.16	14.048	0.258435
GNAMCCOK_01424	15.72	12.9	13.25	13.2	13.2	13.63	N/A	N/A	13.02	N/A	14.9	N/A	14.5	14.74	N/A	15.45	14.0464	1.03897
GNAMCCOK_02119	16.36	13.98	13.78	13.5	14.29	14.21	13.65	13.19	13.41	13.25	15.26	13.19	14.05	14.25	13.86	14.51	14.0463	0.826235
GNAMCCOK_04690	15.98	13.9	13.23	13.63	14.86	13.48	12.13	13.39	13.62	13.45	15.65	12.49	14.25	15.41	N/A	15.15	14.0413	1.14443
GNAMCCOK_00772	16.73	13.27	13.45	12.98	14.13	14.33	13.98	13.62	14.2	13.25	15.2	14.55	13.63	13.35	13.76	14.22	14.0406	0.915907
GNAMCCOK_05151	16.49	13.72	13.48	13.56	15.37	13.61	12.81	14.04	13.17	12.75	15.94	12.98	13.43	15.3	13.09	14.91	14.0406	1.18009
GNAMCCOK_04312	14.04	N/A	N/A	N/A	N/A	N/A	N/A	N/A	N/A	N/A	N/A	N/A	N/A	N/A	N/A	N/A	14.04	NA
GNAMCCOK_03641	15.59	13.17	13.54	13.34	13.93	13.25	N/A	N/A	12.94	12.96	15.26	N/A	14.44	14.73	N/A	15.31	14.0383	0.983933
GNAMCCOK_01979	12.25	14.43	14.02	13.82	14.5	14.14	13.61	14.13	13.83	13.6	15.39	14.13	13.77	14.7	13.63	14.66	14.0381	0.680629
GNAMCCOK_00815	16.32	13.74	13.11	12.63	15.35	13.72	12.53	13.41	13.53	13.38	16.18	13	14.7	15.74	11.67	15.55	14.035	1.4193
GNAMCCOK_02334	13.88	13.43	14.8	13.65	15.16	14.48	13.23	13.02	14.29	13.69	15.18	13.61	14.23	14.34	12.84	14.73	14.035	0.72953
GNAMCCOK_04646	14.58	N/A	13.79	13.11	13.84	13.9	N/A	N/A	N/A	N/A	14.51	N/A	N/A	14.26	N/A	14.29	14.035	0.479613
GNAMCCOK_03088	16.08	13.77	14.05	13.88	14.46	13.88	13.6	13.69	13.73	13.49	15.19	13.69	13.35	14.45	13.02	14.2	14.0331	0.745267
GNAMCCOK_04956	15.96	13.59	12.7	12.59	14.89	12.85	N/A	13.12	13.05	N/A	16.1	12.3	14.66	15.4	N/A	15.22	14.0331	1.37384
GNAMCCOK_03091	14.03	N/A	N/A	N/A	N/A	N/A	N/A	N/A	N/A	N/A	N/A	N/A	N/A	N/A	N/A	N/A	14.03	NA
GNAMCCOK_04065	15.9	14.03	14.27	13.92	14.69	13.42	12.16	12.82	13.28	13.34	16.09	12.27	14.87	15.73	11.74	15.85	14.0237	1.41107
GNAMCCOK_01692	N/A	13.46	14.1	13.88	14.49	14.33	14.21	13.36	14.11	13.66	14.94	13.87	13.52	13.53	14.58	14.29	14.022	0.463792
GNAMCCOK_01119	15.22	13.54	13.48	13.46	14.42	14.17	13.35	13.65	13.74	13.48	15.06	14.05	13.94	14.67	13.47	14.65	14.0219	0.612353
GNAMCCOK_01226	16.11	14.04	13.34	13.57	15.29	13.84	12.59	13.71	13.35	13.36	16.14	13.16	14.43	14.9	12.05	14.44	14.02	1.15291
GNAMCCOK_02239	N/A	N/A	N/A	12.92	13.99	13.41	N/A	N/A	13.78	N/A	14.82	N/A	14.1	14.6	N/A	14.54	14.02	0.642962
GNAMCCOK_04781	14.02	N/A	N/A	N/A	N/A	N/A	N/A	N/A	N/A	N/A	N/A	N/A	N/A	N/A	N/A	N/A	14.02	NA
GNAMCCOK_04222	15.02	13.39	14.13	13.47	14.53	N/A	12.53	12.91	N/A	13.25	15.47	N/A	13.84	14.92	14.02	14.76	14.0185	0.890186
GNAMCCOK_04562	15.21	13.62	13.34	13.65	14.56	12.77	N/A	12.64	13.14	12.87	15.81	N/A	14.06	15.23	N/A	15.33	14.0177	1.09608
GNAMCCOK_03906	15.58	13.88	14.05	14.08	14.82	13.72	12.85	13.2	13.4	13.57	15.51	12.87	14.77	15.27	11.47	15.23	14.0169	1.13871
GNAMCCOK_00256	14.48	14.35	13.96	12.89	15.63	13.59	12.97	14.4	13.55	13.24	15.94	13.09	13.91	15.2	12.65	14.41	14.0162	0.981114
GNAMCCOK_04497	15.68	14.03	13.93	13.45	14.63	13.73	N/A	13.4	13.34	13.46	15.82	12.64	14.58	15.39	11.01	15.08	14.0113	1.2599
GNAMCCOK_01091	14.01	N/A	N/A	N/A	N/A	N/A	N/A	N/A	N/A	N/A	N/A	N/A	N/A	N/A	N/A	N/A	14.01	NA
GNAMCCOK_02032	14.01	N/A	N/A	N/A	N/A	N/A	N/A	N/A	N/A	N/A	N/A	N/A	N/A	N/A	N/A	N/A	14.01	NA
GNAMCCOK_04424	14.01	N/A	N/A	N/A	N/A	N/A	N/A	N/A	N/A	N/A	N/A	N/A	N/A	N/A	N/A	N/A	14.01	NA
GNAMCCOK_00340	16.51	13.42	13.8	13.65	14.56	13.8	13.05	13.24	13.46	13.39	15.1	13.57	14.17	14.81	12.76	14.83	14.0075	0.952257
GNAMCCOK_03758	15.7	13.68	13.63	13.44	14.49	13.87	13.23	13.53	13.73	13.33	15.24	13.63	14.17	14.8	12.77	14.82	14.0038	0.798498
GNAMCCOK_03493	15.02	13.91	13.81	13.63	14.91	13.1	N/A	13.52	13.74	13.59	15.69	12.95	14.09	14.49	13.11	14.4	13.9973	0.778483
GNAMCCOK_05136	15.81	13.4	13.8	13.95	15.15	13.49	12.96	13.24	12.99	12.87	16.15	13.03	14.26	14.9	12.8	15.12	13.995	1.10612
GNAMCCOK_03727	14.79	13.88	13.2	13.53	14.78	13.73	13.56	13.99	13.73	13.62	15.18	13.49	13.76	15.09	12.95	14.61	13.9931	0.681359
GNAMCCOK_01706	N/A	N/A	N/A	N/A	N/A	13.53	N/A	N/A	N/A	N/A	14.87	13.09	N/A	14.48	N/A	N/A	13.9925	0.823827
GNAMCCOK_00985	15.22	N/A	N/A	N/A	13.31	N/A	N/A	N/A	N/A	N/A	14.8	N/A	12.58	13.99	N/A	14.04	13.99	0.961457
GNAMCCOK_01647	11.15	N/A	14.17	13.85	13.69	15.72	N/A	13.55	13.92	14.31	15.38	N/A	14.39	13.86	14	13.88	13.99	1.06547
GNAMCCOK_02528	14.38	N/A	N/A	13.01	13.76	N/A	N/A	N/A	N/A	N/A	14.74	N/A	13.75	14.14	N/A	14.15	13.99	0.552811
GNAMCCOK_00652	16.7	14.45	13.37	13.53	15.36	13.11	12.12	13.54	12.53	13.01	16.42	12.06	14.43	16.1	11.82	15.26	13.9881	1.59565
GNAMCCOK_00757	14.17	N/A	N/A	13.55	13.88	13.39	N/A	N/A	13.12	13.1	14.72	13.08	14.8	14.78	N/A	15.26	13.9864	0.800066
GNAMCCOK_03427	14.38	13.51	N/A	13.07	13.98	N/A	N/A	N/A	N/A	N/A	15	N/A	13.8	14.04	N/A	14.1	13.985	0.573162
GNAMCCOK_02418	14.83	13.64	14.6	14.5	13.85	14.12	12.86	12.15	13.62	13.59	14.88	13.5	14.96	14.31	12.59	15.74	13.9838	0.950564
GNAMCCOK_03543	15.16	13.35	13.2	13.2	14.61	13.58	N/A	13.57	13.6	13.35	15.57	12.55	14.51	15.21	13.1	15.18	13.9827	0.958179
GNAMCCOK_03783	16.59	13.4	13.33	13.92	14.41	N/A	N/A	13.71	13.06	N/A	14.62	N/A	13.43	13.83	13.23	14.26	13.9825	0.956044
GNAMCCOK_03820	13.98	N/A	N/A	N/A	N/A	N/A	N/A	N/A	N/A	N/A	N/A	N/A	N/A	N/A	N/A	N/A	13.98	NA
GNAMCCOK_03410	16.76	13.73	13.73	13.57	14.36	13.4	11.89	13.03	13.05	13.14	15.33	N/A	14.03	14.68	N/A	14.93	13.9736	1.19487
GNAMCCOK_03038	15.07	14.27	13.49	13.12	15.02	13.47	12.67	14.06	13.8	13.57	16.23	13.5	14.33	14.94	12.05	13.93	13.97	1.01913
GNAMCCOK_04402	13.97	N/A	N/A	N/A	N/A	N/A	N/A	N/A	N/A	N/A	N/A	N/A	N/A	N/A	N/A	N/A	13.97	NA
GNAMCCOK_02179	15.66	14.04	13.35	13.57	14.68	13.83	12.79	13.67	13.23	13.53	15.29	13.51	14.24	14.86	12.35	14.91	13.9694	0.912129
GNAMCCOK_02558	15.63	13.08	12.67	13.11	13.68	N/A	N/A	N/A	12.85	N/A	15.16	N/A	13.8	14.87	N/A	14.78	13.963	1.06596
GNAMCCOK_01440	13.59	13.51	14.16	13.97	14.69	14.23	13.44	12.55	13.56	13.2	15.52	13.36	14.49	14.89	12.94	15.27	13.9606	0.843694
GNAMCCOK_03636	13.96	N/A	N/A	N/A	N/A	N/A	N/A	N/A	N/A	N/A	N/A	N/A	N/A	N/A	N/A	N/A	13.96	NA
GNAMCCOK_02675	13.4	13.7	N/A	N/A	14.52	N/A	N/A	12.32	N/A	12.89	15.25	N/A	14.11	14.79	N/A	14.63	13.9567	0.958749
GNAMCCOK_04804	N/A	12.81	N/A	N/A	13.8	N/A	N/A	12.81	N/A	N/A	15.16	N/A	13.73	15.1	N/A	14.28	13.9557	0.9631
GNAMCCOK_04026	15.6	13.49	13.78	13.49	14.51	14.13	12.98	13.38	14.19	13.79	14.95	12.66	13.92	14.68	12.94	14.8	13.9556	0.808686
GNAMCCOK_02315	N/A	13.14	13.64	13.9	N/A	14.05	N/A	12.81	13.54	13.74	14.42	N/A	14.62	14.83	N/A	14.82	13.9555	0.669124
GNAMCCOK_04473	16.01	14.2	13.47	13.42	14.84	13.34	12.59	13.79	13.46	13.48	15.7	13.26	14.06	15.2	11.7	14.74	13.9537	1.12893
GNAMCCOK_02009	13.08	14.56	14.08	13.7	14.34	14.89	13.61	13.55	14.21	13.86	15.15	N/A	13.29	14.47	12.67	13.83	13.9527	0.675811
GNAMCCOK_01675	16.39	13.64	13.81	13.37	13.92	13.42	N/A	11.71	13.45	11.98	15.43	N/A	14.23	14.76	N/A	15.25	13.9508	1.30547
GNAMCCOK_03815	N/A	14.29	13.98	13.74	14.35	13.48	N/A	13.78	13.66	13.44	N/A	13.89	13.52	15.09	13.51	14.63	13.9508	0.504867
GNAMCCOK_00979	N/A	12.59	12.5	13.41	15.39	14.28	13.52	13.55	12.86	13.5	16.34	14.27	13.52	15.62	N/A	N/A	13.95	1.18849
GNAMCCOK_03936	13.3	13.71	13.64	13.44	14.8	14.02	13.78	13.8	14.12	13.89	14.84	13.69	13.97	14.74	12.98	14.48	13.95	0.538739
GNAMCCOK_05141	13.61	14.02	14.24	13.87	13.89	14.55	13.87	14.15	14.18	13.88	13.88	14.38	12.73	13.59	14.5	13.85	13.9494	0.431979
GNAMCCOK_00031	N/A	N/A	N/A	14.66	13.72	13.48	N/A	14.39	13.23	15	N/A	12.98	N/A	N/A	13.06	15.01	13.9478	0.8253
GNAMCCOK_00129	16.23	12.9	13.34	13.26	15.06	13.86	13	14.2	13.6	13.41	15.75	13.7	13.77	14.5	12.18	14.4	13.9475	1.05644
GNAMCCOK_04101	N/A	N/A	N/A	N/A	13.13	N/A	N/A	N/A	N/A	N/A	14.42	N/A	14.03	14.21	N/A	N/A	13.9475	0.567825
GNAMCCOK_04190	15.18	13.55	13.98	13.95	13.8	14.18	13.4	13.26	13.77	13.43	14.7	13.7	14.09	14.19	13.11	14.87	13.9475	0.58222
GNAMCCOK_03166	N/A	N/A	12.45	13.33	13.58	N/A	N/A	N/A	N/A	N/A	14.81	N/A	13.93	14.36	N/A	15.17	13.9471	0.928057
GNAMCCOK_00377	17.59	13.79	12.62	12.92	14.99	13.12	N/A	13.06	12.42	10.84	15.68	N/A	13.74	15.7	N/A	14.83	13.9462	1.76905
GNAMCCOK_00229	17.26	13.42	13.7	13.6	14.51	13.22	12.46	13.05	13.28	13.31	15.82	12.98	14.42	14.6	12.39	15.09	13.9444	1.29025
GNAMCCOK_01357	15.91	13.66	13.4	13.09	14.65	13.66	12.66	13.55	13.6	13.58	15.45	13.21	14.36	15.06	12.39	14.87	13.9437	1.00341
GNAMCCOK_04449	15.44	13.81	13.89	13.72	14.72	13.93	12.22	13.14	13.41	13.13	15.88	12.68	14.56	15.18	11.94	15.42	13.9419	1.18111
GNAMCCOK_02704	12.48	14.53	14.15	14.17	15.19	13.77	13.07	13.64	13.49	13.07	15.64	13.14	13.92	15.03	13.13	14.62	13.94	0.887371
GNAMCCOK_04015	16.53	13.85	13.78	13.77	14.43	13.37	11.98	12.79	13.05	13.29	15.66	12.53	14.79	15.4	12.01	15.8	13.9394	1.38322
GNAMCCOK_02337	14.5	13.78	14.38	14.03	14.47	13.92	12.79	12.93	13.61	13.38	15.42	13.16	14.57	14.95	11.91	15.22	13.9388	0.950872
GNAMCCOK_00223	15.1	13.64	13.32	13.28	14.55	13.74	13.17	13.55	13.27	N/A	15.64	13.62	13.61	15.23	12.44	14.92	13.9387	0.919525
GNAMCCOK_01137	14.96	14.32	13.66	13.52	14.84	13.3	N/A	13.1	13.04	12.99	15.91	12.32	14.47	15.64	11.72	15.22	13.934	1.23403
GNAMCCOK_02660	16.84	13.37	14.19	13.17	14.64	13.69	13.34	N/A	13.4	13.41	14.63	13.6	13.16	14.18	13.5	13.87	13.9327	0.93849
GNAMCCOK_04027	15.39	13.25	13.76	13.33	14.51	14.03	13.01	13.1	13.88	13.58	15.06	13.57	14.05	14.65	12.9	14.85	13.9325	0.767511
GNAMCCOK_01049	13.93	N/A	N/A	N/A	N/A	N/A	N/A	N/A	N/A	N/A	N/A	N/A	N/A	N/A	N/A	N/A	13.93	NA
GNAMCCOK_02290	13.93	N/A	N/A	N/A	N/A	N/A	N/A	N/A	N/A	N/A	N/A	N/A	N/A	N/A	N/A	N/A	13.93	NA
GNAMCCOK_02995	14.66	14.12	13.99	13.88	14.78	13.54	12.63	13.25	13.19	13.36	15.65	N/A	14.46	15.03	11.24	15.15	13.9287	1.12276
GNAMCCOK_04875	15.47	13.85	13.7	13.58	14.69	13.71	12.14	13.43	13.52	13.34	15.7	13.01	14.47	15.25	11.62	15.34	13.9262	1.16867
GNAMCCOK_03100	15.43	13.22	13.77	13.97	13.98	14.32	13.95	13.34	13.99	13.78	14.26	13.94	13.02	13.76	14.06	14.02	13.9256	0.535487
GNAMCCOK_03965	15.58	14.38	13.98	13.6	14.33	11.69	N/A	12.8	11.72	13.22	15.45	N/A	14.15	15.15	N/A	14.98	13.9254	1.28545
GNAMCCOK_04137	15.74	13.69	13.69	13.8	15.1	13.25	12.68	13.57	12.81	12.78	16.21	13.19	13.49	15.14	13.19	14.4	13.9206	1.08564
GNAMCCOK_00143	13.8	N/A	N/A	N/A	N/A	N/A	N/A	N/A	N/A	N/A	N/A	N/A	N/A	14.04	N/A	N/A	13.92	0.169706
GNAMCCOK_03123	N/A	13.14	N/A	N/A	13.87	N/A	N/A	12.49	N/A	N/A	14.8	N/A	13.48	14.94	N/A	14.71	13.9186	0.938819
GNAMCCOK_02977	N/A	14.15	13.93	13.42	13.89	14.52	N/A	13.32	13.5	13.42	14.51	13.96	14.04	14.02	13.82	14.3	13.9143	0.390103
GNAMCCOK_02947	14.42	12.92	13.8	13.99	14.03	14.62	14.38	13.28	14.4	13.7	14.17	14.48	13.34	13.15	14.05	13.89	13.9138	0.516009
GNAMCCOK_03778	15.78	14.21	14.04	13.35	14.81	13.07	N/A	13.39	13.2	13.37	15.61	12.54	13.97	15.04	11.28	15	13.9107	1.21454
GNAMCCOK_02054	13.08	14.07	13.44	13.81	15.66	13.96	13.79	14.79	13.72	13.89	16.19	14.05	13.89	13.17	11.95	13.11	13.9106	1.00277
GNAMCCOK_04905	13.91	N/A	N/A	N/A	N/A	N/A	N/A	N/A	N/A	N/A	N/A	N/A	N/A	N/A	N/A	N/A	13.91	NA
GNAMCCOK_03454	16.58	14.01	14	13.24	14.58	13.8	12.62	13.08	13.37	12.8	15.26	13.2	14.14	15.13	11.88	14.84	13.9081	1.17721
GNAMCCOK_00440	N/A	13.38	13.93	14.11	14.73	14.01	13.67	13.17	13.92	13.76	14.88	13.55	13.16	14.39	13.42	14.45	13.902	0.536233
GNAMCCOK_02498	17.11	14.03	13.48	13.2	15.28	13.43	11.28	13.49	13.16	12.86	16.3	12.19	14.35	15.76	11.3	15.21	13.9019	1.68516
GNAMCCOK_04269	15.98	13.72	13.68	13.06	14.46	13.53	N/A	13.06	12.61	13.09	15.45	12.63	14.17	14.55	N/A	14.63	13.9014	1.02405
GNAMCCOK_01920	13.9	N/A	N/A	N/A	N/A	N/A	N/A	N/A	N/A	N/A	N/A	N/A	N/A	N/A	N/A	N/A	13.9	NA
GNAMCCOK_03993	13.9	N/A	N/A	N/A	N/A	N/A	N/A	N/A	N/A	N/A	N/A	N/A	N/A	N/A	N/A	N/A	13.9	NA
GNAMCCOK_02758	16.55	13.28	13.12	13.01	14.45	13.63	12.68	12.67	13.24	13.46	15.67	13.2	14.49	15.03	12.54	15.29	13.8944	1.20671
GNAMCCOK_03794	15.34	13.77	13.84	13.51	14.4	13.66	N/A	13.19	13.15	13.26	15.4	12.65	14.5	14.99	11.32	15.38	13.8907	1.14131
GNAMCCOK_05033	16.47	13.67	13.69	13.55	14.21	13.38	N/A	12.64	12.98	12.9	15.55	12.24	14.65	15.13	11.63	15.63	13.888	1.37118
GNAMCCOK_02246	17.82	12.87	13.87	13.97	13.96	13.89	11.96	12.25	13.21	13.07	15.13	12.62	14.81	14.93	11.91	15.93	13.8875	1.57494
GNAMCCOK_00769	14	N/A	13.29	13.67	14.43	N/A	N/A	N/A	13.25	N/A	15.47	12.74	13.94	14.22	12.91	14.77	13.8809	0.823765
GNAMCCOK_00068	13.67	13.46	14.15	13.86	14.03	14.15	13.5	12.87	13.76	13.28	15.02	13.54	14.22	14.11	13.35	15.06	13.8769	0.587931
GNAMCCOK_00127	14.23	13.38	13.86	13.48	14.13	14.13	13.72	13.73	13.81	13.28	14.49	14.08	13.38	13.97	14.01	14.32	13.875	0.360666
GNAMCCOK_02540	16.68	12.64	13.8	12.32	14.42	N/A	N/A	13.38	N/A	N/A	16.04	N/A	13.46	12.37	N/A	13.56	13.867	1.47505
GNAMCCOK_02123	16.35	13.5	13.71	13.18	14.27	13.47	N/A	13.24	13.45	13.18	15.16	13.05	13.74	14.61	12.25	14.81	13.8647	1.02005
GNAMCCOK_03688	17.42	13.58	13.71	13.42	14.63	13.42	11.23	12.83	13.02	12.91	15.55	12.14	14.17	15.08	N/A	14.8	13.8607	1.50293
GNAMCCOK_02968	13.86	N/A	N/A	N/A	N/A	N/A	N/A	N/A	N/A	N/A	N/A	N/A	N/A	N/A	N/A	N/A	13.86	NA
GNAMCCOK_03030	N/A	14.26	13.62	13.83	14.46	13.69	13.12	13.75	13.48	13.7	15.05	13.72	13.94	14.96	12.14	14.18	13.86	0.709628
GNAMCCOK_01801	15.22	13.39	13.2	12.85	14.65	13.72	12.13	13.45	13.5	13.22	15.61	12.88	14.09	15.07	N/A	14.87	13.8567	1.01524
GNAMCCOK_03391	16.19	14.44	13.64	13.86	14.75	13.32	12.01	13.2	12.95	13.23	15.77	12.1	14.27	15.37	11.34	15.25	13.8556	1.40135
GNAMCCOK_01317	N/A	13.71	N/A	N/A	14.15	N/A	N/A	13.43	N/A	N/A	14.44	N/A	N/A	13.54	N/A	N/A	13.854	0.427235
GNAMCCOK_03335	15.88	13.04	13.23	12.99	13.62	N/A	N/A	12.34	12.95	N/A	14.75	N/A	13.86	14.57	N/A	15.15	13.8527	1.09829
GNAMCCOK_03892	15.94	13.39	13.56	13.16	14.73	13.59	N/A	12.91	13.05	12.88	15.74	13.12	14.12	15.05	11.69	14.81	13.8493	1.18477
GNAMCCOK_01915	13.85	13.51	13.73	13.54	14.2	14.06	13.52	13.58	13.58	13.23	14.89	13.83	13.6	14.14	13.68	14.6	13.8462	0.43601
GNAMCCOK_00369	15.05	12.99	13.55	13.05	13.25	N/A	N/A	N/A	13.11	N/A	14.81	N/A	13.81	14.28	N/A	14.54	13.844	0.774671
GNAMCCOK_02815	N/A	14.74	14.4	14.81	15.82	12.92	13.7	14.42	12.69	13.34	16.08	13.94	12.95	12.27	11.72	N/A	13.8429	1.28718
GNAMCCOK_02351	15.53	14.22	13.46	13.4	14.84	13.13	N/A	14.05	12.91	13.27	14.76	13.3	13.21	14.11	N/A	13.6	13.8421	0.771703
GNAMCCOK_02621	18.36	12.87	13.71	N/A	N/A	13.39	N/A	13.52	12.32	N/A	N/A	13.22	N/A	N/A	13.31	N/A	13.8375	1.87726
GNAMCCOK_00477	15.08	14.33	13.61	14.54	14.88	12.86	11.75	13	12.61	13.62	16.16	11.36	15.47	15.73	10.09	16.25	13.8338	1.80054
GNAMCCOK_03035	14.71	14.02	13.1	12.75	15.07	13.03	N/A	14.02	12.93	12.7	15.73	N/A	13.46	14.69	N/A	13.62	13.8331	0.972149
GNAMCCOK_02693	16.52	13.63	13.03	12.48	14.84	13.84	12.54	13.75	13.49	12.95	15.42	13.26	13.99	14.77	12.67	14.14	13.8325	1.11125
GNAMCCOK_00848	11.59	13.76	13.77	13.32	15.06	13.79	N/A	14.16	N/A	N/A	14.78	N/A	N/A	14.19	14.26	13.46	13.8309	0.909037
GNAMCCOK_01441	16.38	13.83	13.94	13.74	14.13	13.87	11.98	12.77	13.18	13.02	15.4	12.6	14.36	14.94	12.06	15.09	13.8306	1.22339
GNAMCCOK_01467	14.34	13.69	13.54	14.06	13.65	13.85	12.37	13.35	13.5	13.47	14.6	N/A	14.06	14.35	N/A	14.76	13.8279	0.609605
GNAMCCOK_04995	16.02	13.55	13.66	13.43	14.58	13.42	11.9	12.47	13.08	13.03	15.57	12.9	14.39	15.26	12.57	15.41	13.8275	1.23574
GNAMCCOK_03355	16.25	12.8	12.86	12.67	15	13.57	12.08	13.18	13.25	12.99	16.19	12.43	14.85	15.65	11.66	15.8	13.8269	1.54141
GNAMCCOK_01382	15.21	13.7	13.64	13.25	14.36	13.15	N/A	12.95	13.07	13.26	14.95	N/A	13.39	14.41	N/A	14.35	13.8223	0.751001
GNAMCCOK_00462	16	13.8	14.14	14.1	14.44	13.31	11.45	12.47	13.08	13.08	15.9	11.82	14.95	15.42	11.15	15.95	13.8163	1.59042
GNAMCCOK_01663	N/A	N/A	12.09	N/A	N/A	12.66	N/A	N/A	N/A	N/A	N/A	N/A	14.7	14.86	N/A	14.77	13.816	1.332
GNAMCCOK_00418	15.71	13.76	13.43	12.53	14.54	N/A	12.44	12.34	13.88	12.67	15.55	N/A	13.78	14.22	N/A	14.71	13.8123	1.12831
GNAMCCOK_01023	14.88	13.89	13.93	13.64	14.38	12.99	N/A	12.7	13.07	12.73	15.57	12.89	14.49	15.12	11.88	15.02	13.812	1.08396
GNAMCCOK_01728	13.81	N/A	N/A	N/A	N/A	N/A	N/A	N/A	N/A	N/A	N/A	N/A	N/A	N/A	N/A	N/A	13.81	NA
GNAMCCOK_01222	14.83	13.76	13.32	13.26	15.22	13.57	13.32	14.34	12.96	13.17	15.62	13.38	12.92	14.78	12.66	13.81	13.8075	0.886969
GNAMCCOK_00024	14.41	12.99	N/A	N/A	14.57	N/A	N/A	13.36	N/A	12.48	14.99	N/A	12.86	14.74	N/A	13.85	13.8056	0.918057
GNAMCCOK_02074	14.96	12.15	13.98	14.09	13.3	13.95	13.74	12.67	13.77	13.44	13.96	14.28	N/A	14.56	13.74	14.42	13.8007	0.711623
GNAMCCOK_04727	14.71	12.77	13.36	12.96	13.97	13.77	13.53	13.31	13.88	13.72	14.56	13.61	14.25	14.41	13.26	14.72	13.7994	0.603882
GNAMCCOK_00940	16.24	13.47	12.93	12.77	14.41	N/A	N/A	12.88	N/A	12.48	15.18	11.93	13.82	14.89	N/A	14.57	13.7975	1.28005
GNAMCCOK_02329	15.74	14.33	13.24	13.24	15.13	12.82	11.58	13.53	12.75	12.59	16.46	11.9	14.39	16.1	11.57	15.24	13.7881	1.59868
GNAMCCOK_03951	13.18	14.77	N/A	N/A	16.05	N/A	N/A	13.63	N/A	N/A	N/A	N/A	N/A	N/A	11.31	N/A	13.788	1.77596
GNAMCCOK_02854	N/A	N/A	N/A	N/A	N/A	N/A	N/A	N/A	N/A	N/A	13.92	N/A	13.42	13.74	N/A	14.07	13.7875	0.279687
GNAMCCOK_01127	14.54	N/A	13.27	13.41	13.73	13.69	N/A	N/A	13.23	N/A	N/A	13.09	N/A	14.22	N/A	14.88	13.7844	0.629208
GNAMCCOK_00032	15.99	13.09	13.63	13.73	12.55	14.08	13.61	12.37	N/A	13.89	13.93	N/A	14.3	13.28	14.1	14.38	13.7807	0.878044
GNAMCCOK_04313	15.39	13.01	13.48	12.96	14.19	13.59	N/A	12.48	13.08	12.78	15.66	13	14.22	15.12	12.36	15.37	13.7793	1.13415
GNAMCCOK_02082	N/A	13.31	13.24	13.43	14.61	N/A	13.27	13.65	13.72	13.37	15.02	N/A	13.14	14.56	13.5	14.31	13.7792	0.624999
GNAMCCOK_04633	14.38	N/A	14.25	13.15	14.79	12.85	N/A	14.03	13.12	12.71	15.36	N/A	N/A	14.51	12.6	13.59	13.7783	0.902701
GNAMCCOK_01839	16.48	14.01	13.93	13.64	14.86	13.36	11.43	12.74	13.21	13.03	15.97	11.85	14.7	15.66	10.14	15.41	13.7762	1.73258
GNAMCCOK_02110	16.41	13.28	13.88	13.78	13.76	13.95	12.71	12.43	13.45	13.05	14.8	13.05	14.17	14.3	12.29	15.1	13.7756	1.05746
GNAMCCOK_00544	12.31	13.05	13.73	13.88	13.57	15.16	13.45	12.85	13.97	N/A	14.18	14.98	13.62	13.48	14.1	14.3	13.7753	0.744157
GNAMCCOK_01182	15.76	13.51	13.99	13.67	14.31	13.35	12.2	12.57	13.1	13	15.38	12.3	14.52	15.06	12.34	15.34	13.775	1.18293
GNAMCCOK_03418	16.06	13.02	14.18	13.49	14.19	14.44	N/A	12.41	13.88	12.4	14.99	12.22	13.95	14.46	12.07	14.84	13.7733	1.16039
GNAMCCOK_04100	16.45	14.02	13.41	13.48	14.24	13.18	12.95	13.75	13.8	13.09	14.57	12.84	12.99	14.11	N/A	13.7	13.772	0.902276
GNAMCCOK_03891	16.6	13.59	13.37	13.15	13.84	13.16	N/A	12.72	13.28	12.59	14.72	13.5	13.32	14.56	N/A	14.4	13.7714	1.03391
GNAMCCOK_04669	15.59	N/A	N/A	13.56	13.79	N/A	N/A	12.45	13.34	N/A	14.09	N/A	13.31	13.87	N/A	13.94	13.7711	0.839426
GNAMCCOK_00648	N/A	N/A	N/A	N/A	N/A	N/A	N/A	N/A	N/A	N/A	13.98	N/A	13.16	13.82	N/A	14.12	13.77	0.424735
GNAMCCOK_01200	15	13.45	13.17	13.32	14.78	12.99	11.95	13.16	12.96	12.92	15.77	12.23	14.16	15.45	N/A	15.21	13.768	1.20383
GNAMCCOK_01567	15.68	12.57	12.83	12.98	13.81	14.12	13.47	13.15	13.88	13.57	14.48	13.74	13.89	14.04	13.73	14.34	13.7675	0.737794
GNAMCCOK_04258	13.99	13.46	13.49	13.09	14.34	12.85	N/A	12.09	12.59	N/A	15.16	N/A	14.33	15.04	N/A	14.78	13.7675	0.997726
GNAMCCOK_01739	16.17	13.69	13.86	13.62	14.07	13.64	12.39	12.72	12.99	12.99	15.14	12.69	14.28	14.6	12.13	15.28	13.7662	1.12811
GNAMCCOK_00892	15.18	13.54	13.32	12.81	14.37	13.42	12.15	13.41	13.4	13.23	15.39	13.14	13.48	14.89	N/A	14.75	13.7653	0.931587
GNAMCCOK_00342	N/A	13.89	14.21	13.28	13.94	14.33	N/A	13.18	13.28	N/A	14.88	13.61	13.52	13.6	13.2	14.02	13.7646	0.509487
GNAMCCOK_00397	15.83	13.68	13.27	12.95	14.21	13.94	13.07	13.49	13.82	13.5	15.17	13.95	13.99	14.09	10.85	14.35	13.76	1.06598
GNAMCCOK_04133	15.59	13.52	13.63	13.54	14.33	13.51	12.18	13.07	13.39	13.38	15.14	12.94	14.41	15.01	11.36	15.15	13.7594	1.13628
GNAMCCOK_01268	13.48	13.87	13.73	13.67	14.27	13.44	12.62	13.31	13.3	13.61	14.99	13.28	13.83	14.67	13.07	14.99	13.7581	0.671488
GNAMCCOK_01652	N/A	13.01	12.46	N/A	14.19	N/A	N/A	12.49	N/A	N/A	14.99	N/A	N/A	14.7	N/A	14.46	13.7571	1.07523
GNAMCCOK_01897	15.94	13.67	13.92	13.55	14.22	13.24	12.07	13.04	13.37	12.79	15.42	12.88	14.23	14.86	12.01	14.89	13.7562	1.12782
GNAMCCOK_00380	N/A	13.08	13.13	13.6	15.02	13.54	13.68	13.35	13.1	13.18	15.33	13.48	13.19	14.67	13.82	14.12	13.7527	0.721907
GNAMCCOK_04598	15.01	13.88	13.67	13.37	14.79	13.17	12.31	13.05	13.3	12.94	15.72	12.81	14.03	14.7	12.7	14.47	13.745	0.964759
GNAMCCOK_03640	17.17	13.42	13.69	13.64	14.28	13.62	12.25	12.64	13.29	13.16	15.19	13.11	14.54	12.29	N/A	13.84	13.742	1.23655
GNAMCCOK_00555	15.29	12.9	14.31	13.08	14.04	N/A	N/A	12.13	N/A	12.16	15.1	N/A	13.83	14.13	N/A	14.17	13.74	1.06027
GNAMCCOK_04763	15.44	14.15	13.77	13.48	14.77	13.48	11.2	13.08	13.22	12.91	15.71	12.6	14.2	15.27	11.55	15	13.7394	1.32208
GNAMCCOK_02542	13.86	13.78	13.14	N/A	14.65	13.33	12.65	14.17	13.42	N/A	15.21	13.16	13.31	15.01	12.43	14.2	13.7371	0.835293
GNAMCCOK_03602	15.82	13	12.13	12.67	14.17	14.35	N/A	13.05	13.02	12.78	14.71	14.43	13.66	14.3	N/A	14.23	13.7371	1.00235
GNAMCCOK_03368	17.1	N/A	N/A	N/A	N/A	N/A	N/A	N/A	N/A	N/A	10.37	N/A	N/A	N/A	N/A	N/A	13.735	4.75883
GNAMCCOK_01972	14.98	13.46	13.12	13.11	14.22	13.6	13.21	13.42	13.34	13.34	14.82	13.31	13.57	14.55	13.09	14.61	13.7344	0.661604
GNAMCCOK_00077	15.07	13.79	13.33	13.19	14.27	13.55	12.04	13.03	13.17	13.21	15.25	12.49	13.9	14.87	N/A	14.85	13.734	0.961233
GNAMCCOK_04106	14.1	12.76	13.22	13.15	14.83	13.7	N/A	13.07	13.06	13.11	16.06	12.43	14.39	15.3	11.32	15.5	13.7333	1.28492
GNAMCCOK_02823	15.27	12.76	13.24	12.89	13.81	12.88	N/A	N/A	12.51	12.86	15.12	N/A	14	14.42	N/A	15	13.73	1.01473
GNAMCCOK_05102	15.15	N/A	N/A	12.32	14.36	13.12	N/A	12.57	13.45	N/A	15.15	N/A	13.28	14.53	12.7	14.4	13.73	1.02792
GNAMCCOK_04401	13.23	13.66	13.25	13.21	14.75	13.63	N/A	13.14	13.21	13.02	15.74	12.69	14.14	15.19	12.16	14.91	13.7287	1.00738
GNAMCCOK_00883	N/A	N/A	13.27	13.29	14.41	13.96	13.33	13.52	13.28	13.27	14.71	N/A	N/A	14.24	13.24	14.21	13.7275	0.541851
GNAMCCOK_02109	16.12	13.27	13.44	13.23	14.18	13.38	12.82	12.73	13.24	13	15.37	13.12	13.73	14.58	12.57	14.85	13.7269	1.01876
GNAMCCOK_04702	N/A	N/A	N/A	12.86	14.05	13.17	N/A	12.83	N/A	N/A	15.04	N/A	13.62	14.51	N/A	N/A	13.7257	0.848466
GNAMCCOK_02885	15.49	13.75	13.12	12.8	14.54	13.02	12.14	13.38	13.07	12.86	15.17	13.51	13.51	14.88	N/A	14.62	13.724	0.986435
GNAMCCOK_01404	16.81	12.77	N/A	N/A	N/A	N/A	N/A	12.59	N/A	N/A	14.05	N/A	12.69	13.42	N/A	N/A	13.7217	1.61166
GNAMCCOK_01908	15.44	13.02	N/A	12.45	13.91	N/A	N/A	12.76	N/A	N/A	14.53	N/A	13.16	14.21	N/A	13.99	13.7189	0.955359
GNAMCCOK_02394	N/A	13.5	14.01	N/A	N/A	14.31	13.44	13.19	13.71	13.37	N/A	13.77	N/A	N/A	13.55	14.32	13.717	0.387844
GNAMCCOK_00161	15.65	12.87	12.87	N/A	13.81	N/A	N/A	11.96	N/A	N/A	14.93	N/A	13.19	14.22	N/A	13.94	13.7156	1.13572
GNAMCCOK_00631	N/A	13.17	N/A	14.18	14.28	N/A	N/A	13.38	N/A	N/A	13.69	N/A	N/A	13.59	N/A	N/A	13.715	0.438395
GNAMCCOK_04303	13.71	N/A	N/A	N/A	N/A	N/A	N/A	N/A	N/A	N/A	N/A	N/A	N/A	N/A	N/A	N/A	13.71	NA
GNAMCCOK_01635	N/A	14.24	N/A	12.48	14.79	N/A	11.62	14.04	N/A	N/A	15.49	N/A	12.18	15.11	N/A	13.41	13.7067	1.36914
GNAMCCOK_02125	14.88	13.19	N/A	12.33	14.67	12.54	N/A	13.12	12.24	N/A	15.71	12.26	13.54	15.43	N/A	14.57	13.7067	1.28532
GNAMCCOK_02787	17.49	14.72	13.82	12.9	15	12.22	11.84	12.66	12.23	N/A	15.82	N/A	13.53	14.74	10.31	14.57	13.7036	1.85005
GNAMCCOK_00084	12.8	13.19	13.97	13.73	14.01	13.77	13.53	13.52	13.84	13.64	14.36	14.01	13.26	13.84	13.59	14.17	13.7019	0.392194
GNAMCCOK_00249	16.4	12.65	14.8	15.11	12.12	13.26	12.44	N/A	13.37	N/A	12.79	14.05	N/A	N/A	N/A	N/A	13.699	1.37144
GNAMCCOK_05122	14.35	13.23	13.87	14.07	13.3	14.1	13.78	12.82	13.4	13.69	13.73	13.96	13.45	13.41	13.85	14.16	13.6981	0.404083
GNAMCCOK_01458	16.07	13.03	13.41	13.27	13.93	13.19	N/A	12.01	N/A	N/A	14.5	N/A	13.47	14	12.7	14.76	13.695	1.06216
GNAMCCOK_04440	14.27	13.43	13.33	13.52	14.36	13.44	13.2	13.37	13.12	13.11	15.2	13.02	13.89	14.62	12.59	14.63	13.6937	0.72134
GNAMCCOK_02098	15.81	13.57	13.28	13.29	14.53	12.97	12.14	13.04	12.92	12.93	15.51	12.57	14.02	15.18	12.42	14.91	13.6931	1.15624
GNAMCCOK_02785	15.91	13.71	13.73	13.49	14.38	13.39	12.36	12.5	12.72	12.84	15.1	12.79	13.98	14.64	12.43	15.02	13.6869	1.08092
GNAMCCOK_04374	15.16	12.93	12.77	12.77	14.49	13.12	N/A	12.71	12.95	12.97	15	N/A	14.14	14.43	N/A	14.46	13.6846	0.934582
GNAMCCOK_00396	N/A	12.89	N/A	12.99	13.89	N/A	N/A	12.57	N/A	N/A	14.63	13.47	13.9	14.19	N/A	14.62	13.6833	0.751249
GNAMCCOK_03283	N/A	N/A	N/A	N/A	13.75	N/A	N/A	13.2	N/A	N/A	14.24	N/A	N/A	13.53	N/A	N/A	13.68	0.436425
GNAMCCOK_04387	14.95	13.66	13.91	13.13	14.09	13.47	11.43	12.48	12.88	12.71	15.35	N/A	13.99	14.78	N/A	14.68	13.6793	1.08696
GNAMCCOK_02385	17.02	13.45	13.83	13.7	13.85	13.33	11.24	12.4	12.99	N/A	15.09	12.55	14.25	14.6	11.55	15.28	13.6753	1.48766
GNAMCCOK_01107	14.25	13.3	13.56	12.7	13.65	12.57	N/A	N/A	N/A	12.38	14.79	N/A	13.8	14.37	N/A	15.04	13.6736	0.891002
GNAMCCOK_02225	15.86	13.05	13.94	13.23	13.7	14.35	N/A	12.94	14.02	13.31	13.78	13.85	13.09	13.18	13.23	13.55	13.672	0.733107
GNAMCCOK_04548	14.43	13.4	13.14	12.81	13.65	N/A	N/A	13.39	N/A	N/A	14.61	N/A	13.21	14.16	N/A	13.91	13.671	0.590921
GNAMCCOK_01931	15.68	13.19	13.75	13.24	14.36	N/A	N/A	13.24	13	12.4	15.22	N/A	12.93	14.49	11.96	14.21	13.6669	1.081
GNAMCCOK_03887	18.08	13	12.72	13.14	13.73	12.95	N/A	12.54	12.45	N/A	14.51	13	13.43	14.12	13.23	14.4	13.6643	1.42797
GNAMCCOK_01608	N/A	12.86	N/A	N/A	13.67	N/A	N/A	N/A	N/A	N/A	14.64	N/A	13.36	13.77	N/A	N/A	13.66	0.652419
GNAMCCOK_04486	14.31	13.27	13.28	12.86	14.1	13.47	N/A	13.11	13.29	N/A	14.85	N/A	13.51	14.3	12.81	14.42	13.66	0.656785
GNAMCCOK_00051	15.69	13.33	14.05	13.45	14.09	13.61	12.35	12.72	13.48	13.11	14.88	12.86	13.74	14.51	12.07	14.55	13.6556	0.956563
GNAMCCOK_03303	16.53	13.28	13.17	12.82	14.73	13.28	12.16	13.21	13.06	13.11	15.6	12.62	13.72	14.62	12.23	14.35	13.6556	1.21168
GNAMCCOK_00642	15.47	12.43	N/A	13.25	N/A	13.29	N/A	12.59	13.45	13.11	14.83	12.94	14.05	14.21	N/A	14.21	13.6525	0.915981
GNAMCCOK_04509	16.74	13.8	12.82	13.39	14.77	12.96	11.69	13.23	12.8	13.06	15.67	11.83	14.31	15.22	10.95	15.18	13.6512	1.57206
GNAMCCOK_01344	13.65	N/A	N/A	N/A	N/A	N/A	N/A	N/A	N/A	N/A	N/A	N/A	N/A	N/A	N/A	N/A	13.65	NA
GNAMCCOK_04825	15.45	11.65	12.58	13.38	12.82	13.61	14.07	12.17	13.64	14.45	13.67	13.28	15.12	13.65	12.9	15.88	13.645	1.15437
GNAMCCOK_00942	14.53	13.34	13.79	13.46	14.29	13.67	12.19	12.61	13.4	13.02	15.11	12.78	14.54	14.29	12.27	15.01	13.6438	0.925648
GNAMCCOK_02113	15.67	N/A	13.51	N/A	12.91	13.91	N/A	N/A	13.58	N/A	13.85	13.85	N/A	13.52	13.57	12.04	13.641	0.907664
GNAMCCOK_01534	14.64	13.69	13.59	13.34	14.55	13.26	N/A	12.73	12.62	12.71	15.24	12.67	14.23	14.91	11.37	15.06	13.6407	1.11586
GNAMCCOK_02808	13.64	N/A	N/A	N/A	N/A	N/A	N/A	N/A	N/A	N/A	N/A	N/A	N/A	N/A	N/A	N/A	13.64	NA
GNAMCCOK_03182	14.62	N/A	N/A	N/A	N/A	N/A	N/A	N/A	N/A	12.14	14.38	N/A	N/A	12.98	N/A	14.08	13.64	1.04728
GNAMCCOK_04304	16.32	12.99	12.75	12.82	14.01	13.03	N/A	12.44	12.52	12.43	15.43	11.74	14.07	15.17	N/A	15.22	13.6386	1.40256
GNAMCCOK_02929	15.65	13.68	12.84	12.34	14.51	11.89	N/A	13.53	12.42	12.57	15.28	N/A	13.18	14.83	N/A	14.54	13.6354	1.2235
GNAMCCOK_04309	16.13	12.49	12.5	12.26	14.19	N/A	N/A	11.35	N/A	11.98	15.69	N/A	13.78	14.71	N/A	14.9	13.6345	1.61193
GNAMCCOK_01679	16.45	13.1	13.16	13.04	14.44	13.5	12.99	13.37	13.18	13.13	15.17	13.4	13.06	13.62	12.41	14.11	13.6331	0.995762
GNAMCCOK_05135	14.2	13.44	13.34	12.96	14.05	13.75	N/A	12.87	13.48	13.27	14.82	13.56	13.89	14.37	12.06	14.35	13.6273	0.698667
GNAMCCOK_02282	15.6	12.93	13.12	13.03	13.31	13.06	N/A	N/A	12.01	N/A	14.41	N/A	13.72	14.17	N/A	14.51	13.6245	0.986148
GNAMCCOK_02067	15.33	13.8	13.49	13.08	14.63	13.38	11.06	12.84	13.23	12.84	15.74	12.64	14.74	15.45	10.5	15.24	13.6244	1.52057
GNAMCCOK_04740	17.14	12.99	13.19	13.13	14.21	13.23	11.72	12.56	13.23	13.29	14.97	12.62	14.26	14.76	11.66	15.03	13.6244	1.39208
GNAMCCOK_04824	15.8	11.79	12.8	13.74	12.63	13.44	14.33	11.99	13.86	14.67	13.84	13.68	14.55	12.88	12.79	15.19	13.6237	1.11773
GNAMCCOK_03261	N/A	13.55	13.79	13.86	13.63	13.64	13.34	12.89	13.24	13.21	13.99	13.36	14.27	14.38	12.67	14.49	13.6207	0.526423
GNAMCCOK_03991	15.69	13.09	13.9	13.46	13.77	13.59	12.18	12.88	13.42	13.03	14.77	13.18	13.93	14.26	11.97	14.8	13.62	0.960528
GNAMCCOK_01162	12.22	N/A	13.75	12.18	13.73	N/A	N/A	12.73	N/A	N/A	15.11	N/A	14.12	13.87	N/A	14.86	13.6189	1.05622
GNAMCCOK_01024	15.88	N/A	13.26	13.68	13.51	13.08	N/A	N/A	13.62	12.39	14.49	N/A	13.75	13.99	11.34	14.41	13.6167	1.11968
GNAMCCOK_02529	14.43	13.38	12.69	12.69	14.65	13.01	11.57	13.18	12.43	11.14	16.27	N/A	14.36	15.46	N/A	15.36	13.6157	1.5146
GNAMCCOK_00656	14.41	13.12	13.46	12.6	14.44	13.5	12.23	13.15	13.53	13.31	14.73	12.96	13.87	14.47	N/A	14.44	13.6147	0.756343
GNAMCCOK_01782	13.63	N/A	N/A	13.43	14.57	13.31	13.6	13.46	12.71	13.22	14.62	13.87	N/A	13.86	13.08	N/A	13.6133	0.560849
GNAMCCOK_01421	15.47	13.15	13.28	13.26	13.56	13	N/A	12.21	12.61	12.79	14.51	12.5	14.44	14.53	N/A	15.27	13.6129	1.0467
GNAMCCOK_02284	12.47	N/A	13.88	14.4	13.84	N/A	N/A	12.86	N/A	N/A	13.77	N/A	N/A	13.05	13.97	14.23	13.6078	0.658137
GNAMCCOK_01094	15.92	13.11	14.32	12.69	13.91	14.16	N/A	12.27	13.69	12.92	13.77	N/A	13.1	13.23	N/A	13.8	13.6069	0.916209
GNAMCCOK_01660	N/A	12.35	13.14	N/A	N/A	13.22	N/A	N/A	N/A	N/A	15	N/A	N/A	13.82	N/A	14.11	13.6067	0.915066
GNAMCCOK_01416	N/A	12.55	N/A	N/A	13.75	N/A	N/A	12.66	N/A	N/A	15.12	N/A	N/A	13.95	N/A	N/A	13.606	1.05372
GNAMCCOK_03289	N/A	13.88	12.42	N/A	13.97	N/A	N/A	13.96	12.75	12.11	14.71	N/A	13.16	15.45	N/A	N/A	13.6011	1.09133
GNAMCCOK_04514	N/A	12.94	13.57	12.46	14.18	13.92	13.15	13.05	13.78	13.19	14.6	13.57	13.38	14.54	13.21	14.46	13.6	0.638357
GNAMCCOK_01509	13.96	13.5	14.03	13.46	13.98	14.03	12.56	12.85	13.16	12.6	14.64	13.19	13.77	13.97	13.28	14.61	13.5994	0.635038
GNAMCCOK_04762	15.34	13.58	13.32	12.99	14.06	13.25	12.42	13.25	13.09	13.33	14.98	13.08	13.44	14.66	12.44	14.33	13.5975	0.850995
GNAMCCOK_02549	15.99	N/A	12.76	11.92	13.96	13.11	N/A	12.28	12.72	N/A	14.96	N/A	13.42	14.16	N/A	14.29	13.5973	1.21648
GNAMCCOK_04041	15.57	13.43	13.43	13.14	14.55	13.61	11.42	12.92	13.3	12.86	15.53	12.58	14.19	15.06	10.89	15.04	13.595	1.35567
GNAMCCOK_01415	14.12	13.49	13.91	13.6	14.04	13.45	N/A	11.99	12.63	12.77	15.45	12.27	14.35	14.84	11.63	15.36	13.5933	1.1676
GNAMCCOK_04386	N/A	12.99	13.89	14.63	13.6	N/A	N/A	12.96	13.76	12.97	N/A	14.19	13.58	12.56	N/A	14.39	13.5927	0.663537
GNAMCCOK_03246	15.08	13.59	13.6	13.66	13.81	13.22	N/A	13.3	13.42	12.63	14.3	12.86	13.9	13.66	12.28	14.43	13.5827	0.707303
GNAMCCOK_02666	13.58	N/A	N/A	N/A	N/A	N/A	N/A	N/A	N/A	N/A	N/A	N/A	N/A	N/A	N/A	N/A	13.58	NA
GNAMCCOK_01840	16.62	13.46	13.05	13.17	14.28	13.19	12.39	12.72	12.81	12.94	15.17	12.51	14.13	14.9	11.12	14.73	13.5744	1.33159
GNAMCCOK_01866	N/A	13.68	13.46	13.48	13.56	13.77	N/A	13.37	13.4	N/A	14.35	13.69	12.55	14.29	12.92	13.94	13.5738	0.490077
GNAMCCOK_03025	16.82	13.54	13.38	13.4	14.54	13.16	12.34	12.89	13.05	13.06	15.53	12.79	13.92	13.06	11.41	14.29	13.5738	1.27173
GNAMCCOK_05103	15.4	12.74	13.06	12.95	14.63	12.75	N/A	N/A	12.62	12.78	15.18	12.79	14.04	14.46	12.1	14.52	13.5729	1.08421
GNAMCCOK_01712	15.71	13.09	N/A	11.92	14.15	N/A	N/A	12.94	N/A	N/A	14.95	N/A	12.51	13.34	N/A	13.53	13.5711	1.19102
GNAMCCOK_02874	13.57	N/A	N/A	N/A	N/A	N/A	N/A	N/A	N/A	N/A	N/A	N/A	N/A	N/A	N/A	N/A	13.57	NA
GNAMCCOK_01310	14.58	13.2	13.14	13	14.42	13.48	12.65	13.3	13.03	12.64	14.93	13.17	13.68	14.81	12.46	14.62	13.5694	0.831348
GNAMCCOK_01733	13.79	13.86	13.53	12.98	14.7	12.93	N/A	12.46	12.4	N/A	15.48	12.53	13.01	14.91	12.92	14.47	13.5693	0.993869
GNAMCCOK_00539	14.69	13.07	12.87	12.62	13.71	13.48	N/A	12.34	N/A	N/A	14.74	12.74	13.63	14.62	N/A	14.31	13.5683	0.860706
GNAMCCOK_03788	14.15	13.42	13.43	13.87	14.2	13.22	12.64	13.38	13.34	13.02	14.92	12.88	13.8	14.56	11.77	14.47	13.5669	0.801072
GNAMCCOK_04930	12.59	N/A	N/A	N/A	13.32	N/A	N/A	N/A	N/A	N/A	14.56	N/A	13.03	13.99	N/A	13.91	13.5667	0.71924
GNAMCCOK_03916	13.16	13.37	13.31	13.48	14.45	13.04	11.42	12.39	12.79	13.06	15.6	12.18	14.6	15.13	N/A	15.49	13.5647	1.23797
GNAMCCOK_01540	N/A	13.63	13.37	13.19	14.35	13.7	N/A	13.22	13.16	12.65	14.88	N/A	13.53	14.55	11.84	14.24	13.5623	0.820032
GNAMCCOK_03506	13.56	N/A	N/A	N/A	N/A	N/A	N/A	N/A	N/A	N/A	N/A	N/A	N/A	N/A	N/A	N/A	13.56	NA
GNAMCCOK_03946	N/A	N/A	N/A	12.85	N/A	13.74	N/A	13.07	12.23	13.03	14.96	N/A	13.68	14.18	N/A	14.29	13.5589	0.845435
GNAMCCOK_01851	13.37	13.1	13.79	13.42	13.95	13.78	13	13.11	13.52	13.07	14.84	13.21	13.9	14.02	12.35	14.51	13.5587	0.618233
GNAMCCOK_03198	14.41	12.98	13.45	13.15	13.92	13.54	13.32	13.09	13.38	12.89	14.51	13.54	13.51	14.09	13.05	14.11	13.5587	0.508447
GNAMCCOK_03152	16.23	12.72	12.69	12.78	14.38	12.66	N/A	12.99	12.43	11.95	15.4	N/A	12.95	14.86	N/A	14.2	13.5569	1.31445
GNAMCCOK_03793	13.55	12.85	N/A	N/A	13.87	N/A	N/A	N/A	N/A	N/A	14.05	N/A	13.02	N/A	N/A	13.98	13.5533	0.511495
GNAMCCOK_01591	15.12	12.94	12.64	N/A	13.91	12.45	N/A	13.1	N/A	N/A	14.79	N/A	12.29	14.42	N/A	13.87	13.553	1.01059
GNAMCCOK_00881	N/A	14.1	13.38	N/A	13.44	13.67	N/A	13.61	N/A	N/A	13.32	N/A	N/A	14.44	11.9	14.11	13.5522	0.72823
GNAMCCOK_03877	13.56	N/A	N/A	14.28	N/A	N/A	13.29	N/A	13.36	N/A	N/A	13.27	N/A	N/A	N/A	N/A	13.552	0.422812
GNAMCCOK_03976	N/A	N/A	N/A	N/A	N/A	13.4	N/A	12.3	N/A	N/A	15.29	12.22	13.53	14.57	N/A	N/A	13.5517	1.21838
GNAMCCOK_01768	14.38	13.29	13.37	N/A	14.01	12.84	N/A	12.99	N/A	N/A	14.83	N/A	12.66	14.37	12.87	13.44	13.55	0.734547
GNAMCCOK_04036	15.13	N/A	N/A	N/A	13.62	N/A	N/A	12.49	N/A	N/A	14.36	N/A	12.15	13.63	N/A	13.47	13.55	1.02093
GNAMCCOK_04360	16.11	13.41	12.98	13	13.93	13.03	N/A	12.65	12.32	12.69	14.88	N/A	13.47	14.56	11.94	14.7	13.5479	1.15651
GNAMCCOK_02639	15.54	12.58	12.5	N/A	13.52	N/A	N/A	10.64	N/A	N/A	14.96	N/A	13.29	14.47	N/A	14.41	13.5456	1.50474
GNAMCCOK_02950	15.86	13.37	13.68	13.15	13.79	12.89	N/A	12.1	12.74	12.54	15.15	10.58	14.1	14.74	N/A	14.92	13.5436	1.381
GNAMCCOK_04638	15.05	13.47	13.64	12.7	14.11	13.62	12.62	13.48	13.66	12.93	14.56	N/A	13.23	14.49	11.46	14.1	13.5413	0.896317
GNAMCCOK_04545	15.66	13.39	N/A	13.57	13.75	13.65	12.61	12.29	12.95	13.56	14.32	13.2	13.53	N/A	N/A	N/A	13.54	0.856738
GNAMCCOK_03430	N/A	12.38	N/A	12.96	14.41	N/A	N/A	12.77	N/A	N/A	14.92	N/A	12.92	14.03	N/A	13.92	13.5388	0.90278
GNAMCCOK_03792	16.32	12.76	12.18	12.65	14.6	13.14	12.12	12.99	12.73	12.96	15.41	12.59	14.29	15.24	11.68	14.96	13.5388	1.38808
GNAMCCOK_05101	15.4	13.34	13.35	13.04	14.65	13.41	12	12.65	13.1	12.67	15.47	12.79	14.31	13.46	N/A	13.44	13.5387	1.00163
GNAMCCOK_03695	17.23	13.04	12.95	12.62	14.37	12.8	12.17	12.22	12.75	12.73	15.22	N/A	13.82	14.57	12.2	14.35	13.536	1.40432
GNAMCCOK_02945	15.42	13.45	13.39	13.37	14.18	12.83	11.97	12.48	12.56	12.93	15.53	11.81	14.51	15.09	11.67	15.37	13.535	1.33092
GNAMCCOK_04355	15.11	13.98	13.36	12.71	14.95	12.83	11.98	13.39	13.19	12.04	15.7	11.63	13.81	15.22	12.29	14.33	13.5325	1.26742
GNAMCCOK_01504	15.42	14.37	13.21	12.5	14.06	N/A	N/A	13.66	11.24	N/A	15.13	11.99	13.11	14.38	N/A	13.28	13.5292	1.23862
GNAMCCOK_03452	15.29	14.06	13.98	13.7	14.2	13.66	13.56	12.95	13.48	12.99	14.62	12.38	13.31	14.05	11.4	12.83	13.5288	0.915182
GNAMCCOK_01796	14.85	N/A	12.74	N/A	13.84	N/A	N/A	12.35	N/A	N/A	14.78	N/A	12.95	13.28	N/A	13.43	13.5275	0.912324
GNAMCCOK_04208	16.08	13.13	13.04	12.78	14.62	12.26	N/A	12.58	12.54	N/A	15.3	N/A	N/A	14.73	11.04	14.23	13.5275	1.45888
GNAMCCOK_05084	N/A	13.37	13.65	13.08	14.28	12.96	N/A	14.16	13.08	N/A	14.29	N/A	N/A	13.35	N/A	13.05	13.527	0.534333
GNAMCCOK_00230	16.68	12.62	13.07	12.18	14.46	13.59	11.73	12.91	13.13	13.08	15.12	12.87	14.2	14.71	11.18	14.89	13.5262	1.40989
GNAMCCOK_02731	N/A	11.58	12.71	13.26	13.4	13.58	13.17	12.18	13.4	14.26	14.47	13.1	15.69	13.86	12.29	15.94	13.526	1.2029
GNAMCCOK_02712	15.08	N/A	N/A	12.21	13.29	N/A	N/A	12.27	N/A	N/A	14.6	N/A	13.41	13.61	N/A	13.67	13.5175	0.998152
GNAMCCOK_02471	15.81	13.51	13.56	13.69	13.84	13.3	11.66	12.2	12.98	12.8	15.29	11.99	14.19	14.77	11.54	15.13	13.5162	1.30218
GNAMCCOK_02175	16.85	13.18	13.73	12.42	13.3	13.1	N/A	11.62	12.87	12.49	14.17	N/A	13.42	14.16	N/A	14.38	13.5146	1.27011
GNAMCCOK_03472	14.89	12.98	N/A	N/A	12.82	12.26	N/A	N/A	N/A	N/A	14.44	N/A	12.73	13.99	N/A	13.99	13.5125	0.937927
GNAMCCOK_00363	13.51	N/A	N/A	N/A	N/A	N/A	N/A	N/A	N/A	N/A	N/A	N/A	N/A	N/A	N/A	N/A	13.51	NA
GNAMCCOK_03731	15.29	13.28	13.16	13.5	14.37	12.66	12.54	12.67	12.75	12.98	15.58	12.48	13.72	14.57	11.93	14.68	13.51	1.08597
GNAMCCOK_03787	13.87	N/A	N/A	N/A	13.47	N/A	N/A	11.74	N/A	N/A	14.75	N/A	N/A	13.72	N/A	N/A	13.51	1.10066
GNAMCCOK_01842	15.58	13.64	13.69	13.43	14.44	13.22	12.15	13.06	13.31	13.07	15.57	12.82	13.99	13.09	11.13	13.87	13.5038	1.11041
GNAMCCOK_02615	14.97	13.37	13.64	13.42	13.98	12.62	N/A	11.59	12.47	12.51	15.21	11.29	14.08	14.77	N/A	15.13	13.5036	1.28038
GNAMCCOK_04462	12.48	N/A	13.36	13.83	N/A	13.73	N/A	N/A	12.69	N/A	14.73	12.59	14.29	N/A	11.4	15.93	13.503	1.29777
GNAMCCOK_04610	15.7	13.48	13.62	13.01	14.34	13.06	11.16	12.68	12.95	12.41	15.02	12.63	13.55	14.72	N/A	14.13	13.4973	1.15226
GNAMCCOK_02000	15.65	12.78	13.52	13.25	13.64	13.22	N/A	11.06	12.8	N/A	14.67	12.33	13.95	13.88	N/A	14.69	13.4954	1.16354
GNAMCCOK_03460	15.79	13.24	13.16	12.79	14.01	N/A	N/A	12.91	12.9	12.42	14.88	13.2	13.18	14.36	12	14.09	13.495	1.01905
GNAMCCOK_00495	N/A	13.49	13.31	12.57	13.84	13.52	N/A	13.02	12.66	12.77	14.68	13.64	13.69	14.2	N/A	14	13.4915	0.624044
GNAMCCOK_00113	15.61	13.56	13.15	12.74	14.54	12.81	11.25	12.93	12.84	12.79	15.78	12.33	14.31	15.09	11.06	15.05	13.49	1.44099
GNAMCCOK_01610	N/A	12.93	N/A	N/A	13.63	N/A	N/A	12.8	N/A	N/A	14.8	N/A	N/A	13.29	N/A	N/A	13.49	0.800843
GNAMCCOK_03015	13.49	N/A	N/A	N/A	N/A	N/A	N/A	N/A	N/A	N/A	N/A	N/A	N/A	N/A	N/A	N/A	13.49	NA
GNAMCCOK_04533	13.49	N/A	N/A	N/A	N/A	N/A	N/A	N/A	N/A	N/A	N/A	N/A	N/A	N/A	N/A	N/A	13.49	NA
GNAMCCOK_04735	16.02	N/A	13.06	13.52	13.21	14.03	13.72	13.05	13.34	13.43	12.44	13.67	N/A	12.32	13.11	13.93	13.4893	0.88017
GNAMCCOK_04653	16.6	13.03	13.28	13.12	13.97	13.17	11.84	12.54	12.93	12.63	14.88	12.68	13.88	14.35	12.38	14.54	13.4887	1.18012
GNAMCCOK_05034	14.81	12.57	11.98	13.78	13.51	13.65	12.58	11.92	N/A	13.64	14.3	N/A	14.88	14.51	11.44	15.27	13.4886	1.21826
GNAMCCOK_02676	N/A	13.7	13.17	13.73	14.36	12.65	11.67	13.18	11.69	13.06	15.21	N/A	13.96	14.5	N/A	14.45	13.4869	1.0654
GNAMCCOK_00474	12.76	13.8	13.51	13.54	14.35	13.21	N/A	12.39	11.99	12.76	15.42	11.33	14.31	14.59	N/A	14.85	13.4864	1.1624
GNAMCCOK_01212	15.49	13.62	13.34	12.96	14.43	13.5	11.44	13.13	13.17	12.46	15.48	12	13.56	14.82	12.05	14.31	13.485	1.1944
GNAMCCOK_05109	N/A	12.36	N/A	N/A	13.05	N/A	N/A	N/A	N/A	N/A	14.53	N/A	N/A	14	N/A	N/A	13.485	0.968177
GNAMCCOK_05073	N/A	N/A	13.92	11.23	14.09	N/A	N/A	13.21	N/A	N/A	14.58	N/A	N/A	14.26	N/A	13.1	13.4843	1.13017
GNAMCCOK_02195	15.72	13.01	12.91	13.43	13.83	13.29	12.8	12.75	13.06	12.74	14.56	12.79	13.6	14.32	12.13	14.79	13.4831	0.943212
GNAMCCOK_00285	15.2	12.52	N/A	12.13	12.91	N/A	N/A	N/A	N/A	N/A	13.99	N/A	N/A	13.56	N/A	14.07	13.4829	1.05214
GNAMCCOK_01763	13.02	13.32	13.47	13.47	13.39	13.63	13.19	13.15	13.35	13.01	14.16	13.18	13.69	13.88	13.38	14.34	13.4769	0.383384
GNAMCCOK_00332	16.37	13.14	13	12.8	14.23	13.2	N/A	13.09	12.5	N/A	14.24	N/A	12.58	13.07	N/A	N/A	13.4745	1.11666
GNAMCCOK_00893	14.92	13.45	13.21	N/A	14.03	13.24	N/A	13.03	12.75	12.35	14.86	N/A	13.06	14.72	11.43	14.08	13.4715	1.02874
GNAMCCOK_01844	14.74	N/A	N/A	N/A	13.91	12.98	N/A	N/A	12.67	N/A	13.89	12.24	N/A	13.86	N/A	N/A	13.47	0.868716
GNAMCCOK_03455	13.47	N/A	N/A	N/A	N/A	N/A	N/A	N/A	N/A	N/A	N/A	N/A	N/A	N/A	N/A	N/A	13.47	NA
GNAMCCOK_04559	13.47	N/A	N/A	N/A	N/A	N/A	N/A	N/A	N/A	N/A	N/A	N/A	N/A	N/A	N/A	N/A	13.47	NA
GNAMCCOK_02830	15.25	12.85	13.27	13.2	13.56	13.12	N/A	12.46	12.92	12.51	14.78	12.1	13.87	14.15	N/A	14.52	13.4686	0.93473
GNAMCCOK_04982	15.27	N/A	12.15	N/A	13.6	12.7	N/A	12.49	N/A	N/A	14.25	N/A	N/A	N/A	N/A	13.82	13.4686	1.10178
GNAMCCOK_01929	N/A	13.34	13.59	13.64	N/A	13.36	12.23	12.66	12.83	13.02	14.84	12.21	13.89	14.5	N/A	14.97	13.4677	0.90507
GNAMCCOK_04942	15.86	13.66	13.84	13.12	13.63	13.13	12.01	13.38	13.08	13.16	14.32	12.6	13.33	14.14	12.28	13.93	13.4669	0.898597
GNAMCCOK_02849	15.94	13.26	12.98	12.74	14.3	12.95	11.69	13.14	13	12.9	15.2	12.45	13.96	14.7	11.43	14.82	13.4663	1.25088
GNAMCCOK_01345	14.88	13.5	13.22	13.05	14.21	12.88	12.38	13	12.79	12.94	15.09	N/A	13.05	14.32	12.56	14.03	13.46	0.84259
GNAMCCOK_02288	13.46	N/A	N/A	N/A	N/A	N/A	N/A	N/A	N/A	N/A	N/A	N/A	N/A	N/A	N/A	N/A	13.46	NA
GNAMCCOK_03832	N/A	13.6	13.22	13	14.45	13.45	12.96	13.83	13.49	12.96	15.21	12.76	12.19	14.05	12.35	14.36	13.4587	0.822122
GNAMCCOK_02457	16.11	12.99	13.3	13.19	13.85	13.08	12.33	12.48	12.83	12.55	14.86	12.58	13.77	14.51	12.24	14.66	13.4581	1.09429
GNAMCCOK_01434	15.26	13.43	13.09	13.03	14.49	13.14	11.61	12.78	13.2	12.67	15.73	12.17	14.15	14.27	11.62	14.65	13.4556	1.21252
GNAMCCOK_01140	14.87	13.18	12.75	12.21	14.11	13.52	12.21	12.57	12.79	12.45	15.02	N/A	13.7	14.66	N/A	14.31	13.4536	1.00138
GNAMCCOK_01557	15.17	12.75	N/A	12.2	N/A	12.6	N/A	13.32	12.68	12.48	15.24	12.07	13.62	14.69	N/A	14.59	13.4508	1.17777
GNAMCCOK_04300	13.45	N/A	N/A	N/A	N/A	N/A	N/A	N/A	N/A	N/A	N/A	N/A	N/A	N/A	N/A	N/A	13.45	NA
GNAMCCOK_01139	N/A	N/A	12.82	N/A	13.8	N/A	N/A	12.68	N/A	N/A	14.21	13.59	N/A	13.58	N/A	N/A	13.4467	0.587594
GNAMCCOK_02243	13.44	N/A	N/A	N/A	N/A	N/A	N/A	N/A	N/A	N/A	N/A	N/A	N/A	N/A	N/A	N/A	13.44	NA
GNAMCCOK_03371	15.66	13.18	13.1	N/A	13.01	N/A	N/A	12.46	N/A	12.45	N/A	N/A	13.55	14.11	N/A	N/A	13.44	1.04867
GNAMCCOK_05099	14.32	13.24	13.56	13.24	14.12	13.17	N/A	13.06	13.07	13.27	14.47	N/A	13.44	13.43	12.14	13.63	13.44	0.58844
GNAMCCOK_03212	N/A	13.4	12.68	12.53	13.91	13.35	13.77	13.09	13.15	13.08	14.49	13.32	N/A	14.23	N/A	13.68	13.4369	0.568615
GNAMCCOK_03926	16.29	13.3	12.76	12.83	14.02	13.45	11.62	12.78	12.93	12.47	15.22	12.11	14.16	15	11.19	14.83	13.435	1.39393
GNAMCCOK_04814	N/A	N/A	N/A	N/A	N/A	N/A	13.83	N/A	N/A	N/A	13.04	N/A	N/A	N/A	12.78	14.09	13.435	0.624526
GNAMCCOK_00674	15.46	13.27	12.87	12.7	14.52	13.18	11.15	12.67	12.96	12.73	15.57	11.84	14.3	15.16	11.49	15.07	13.4337	1.41518
GNAMCCOK_01183	14.91	13.13	13.52	12.86	13.45	13.75	12.35	12.23	13.18	12.96	14.67	13.04	13.62	14.25	12.4	14.57	13.4306	0.831252
GNAMCCOK_01279	12.28	N/A	13.1	N/A	13.7	13.03	N/A	N/A	N/A	N/A	14.12	N/A	N/A	N/A	N/A	14.34	13.4283	0.770517
GNAMCCOK_01069	15.59	13.03	12.95	13.12	13.54	N/A	N/A	12.37	N/A	13.4	14.31	12.54	N/A	N/A	N/A	N/A	13.4278	0.990906
GNAMCCOK_02196	15.22	12.38	N/A	12.39	N/A	N/A	N/A	N/A	12.23	N/A	N/A	N/A	13.36	13.86	N/A	14.55	13.4271	1.17419
GNAMCCOK_05157	14.41	13.41	13.1	12.92	14.81	13.16	11.66	12.88	12.6	12.64	15.56	12.42	13.83	15	11.67	14.71	13.4238	1.18245
GNAMCCOK_00416	15.39	12.94	13.51	12.91	13.4	13.89	13.21	13.12	13.13	12.27	13.78	13.5	12.95	13.1	14.06	13.61	13.4231	0.685388
GNAMCCOK_04960	15.98	13.55	13.66	13.1	14.55	13.23	11.11	12.3	12.92	12.52	15.63	11.63	14.17	15.14	10.48	14.78	13.4219	1.58737
GNAMCCOK_04642	N/A	12.93	N/A	N/A	13.74	N/A	N/A	12.58	12.38	N/A	14.49	N/A	N/A	13.99	N/A	13.84	13.4214	0.793293
GNAMCCOK_01017	16.57	13.06	12.47	12.95	14.45	12.91	13.03	13.54	12.9	12.86	14.57	12.81	12.74	13.65	12.46	13.75	13.42	1.04841
GNAMCCOK_01873	N/A	N/A	N/A	N/A	N/A	N/A	N/A	N/A	N/A	13.42	N/A	N/A	N/A	N/A	N/A	N/A	13.42	NA
GNAMCCOK_02601	N/A	12.6	13.72	N/A	N/A	14.17	13.29	12.42	14.19	12.92	13.41	14.24	N/A	N/A	13.23	N/A	13.419	0.657714
GNAMCCOK_01358	15.76	13.51	13.47	12.92	14.23	11.98	12.15	12.86	12.46	12.45	15.17	N/A	13.13	14.79	11.98	14.37	13.4153	1.2028
GNAMCCOK_00784	14.68	13.06	13.36	13.45	13.61	13.63	12.23	12.23	12.85	12.75	14.52	13.08	13.9	13.96	12.48	14.84	13.4144	0.8228
GNAMCCOK_04347	14.84	12.8	12.92	12.71	13.64	13.08	N/A	12.17	12.08	N/A	14.82	N/A	13.46	14.66	12.53	14.67	13.4138	1.02186
GNAMCCOK_04282	14.92	N/A	N/A	N/A	13.27	N/A	N/A	11.63	N/A	N/A	14.07	N/A	N/A	13.81	N/A	12.78	13.4133	1.13671
GNAMCCOK_02561	13.31	N/A	13.69	13.37	12.93	13.73	N/A	12.74	13.27	12.59	14.02	13.27	13.87	12.91	13.2	14.8	13.4071	0.581317
GNAMCCOK_03571	15.85	12.64	N/A	13.4	13.85	N/A	13.44	12.83	13.24	12.17	14.23	13.47	13.04	12.43	13.19	13.92	13.4071	0.908324
GNAMCCOK_03021	N/A	13.59	13.5	13.25	13.68	13.51	12.29	13.25	12.71	12.52	14.51	12.53	13.53	13.94	N/A	14.81	13.4014	0.731162
GNAMCCOK_03128	14.09	13.17	13.01	13.44	14.28	12.62	10.43	13.4	11.84	13.47	14.84	N/A	14.01	14.51	N/A	14.5	13.4007	1.18363
GNAMCCOK_02260	N/A	13.67	12.77	N/A	13.35	13.66	13.91	14.05	13.36	12.41	13.7	13.41	12.51	13.46	13.83	N/A	13.3915	0.522332
GNAMCCOK_03813	14.85	N/A	13.29	13.02	14.23	13.18	11.88	13.1	12.85	12.86	15.01	12.54	13.49	14.23	12.09	14.21	13.3887	0.940736
GNAMCCOK_00556	N/A	N/A	N/A	N/A	12.66	N/A	N/A	N/A	N/A	N/A	13.61	N/A	13.17	N/A	N/A	14.11	13.3875	0.618621
GNAMCCOK_00382	N/A	12.38	12.68	N/A	14.17	N/A	N/A	12.16	N/A	N/A	14.58	N/A	N/A	14.09	N/A	13.65	13.3871	0.967742
GNAMCCOK_01170	N/A	N/A	N/A	N/A	N/A	N/A	N/A	N/A	N/A	N/A	N/A	N/A	N/A	12.86	N/A	13.91	13.385	0.742462
GNAMCCOK_01168	N/A	12.75	13.1	13.54	12.96	14.26	13.84	N/A	13.25	13.55	12.8	13.89	13.6	12.71	13.15	13.97	13.3836	0.496427
GNAMCCOK_03714	14.94	13.45	13.31	12.92	14.03	13	12.19	13.12	12.93	12.54	15.17	12.58	13.47	14.58	11.53	14.31	13.3794	1.00642
GNAMCCOK_00479	13.8	12.54	12.62	13.17	14.46	12.28	12.9	12.73	12.39	13.22	15.26	12.37	14.67	14.49	11.7	15.41	13.3756	1.15275
GNAMCCOK_04074	15.42	13.28	13.3	13.14	14	13.22	11.58	12.41	12.94	12.83	14.95	12.32	14.11	14.52	11.17	14.81	13.375	1.202
GNAMCCOK_01729	14.3	13.18	12.83	12.69	14.22	12.99	12.16	12.87	13.24	12.51	15.38	12.58	13.51	14.66	12.41	14.44	13.3731	0.945401
GNAMCCOK_03097	15.44	13.16	13.3	13.3	13.52	13.27	12.15	12.56	13.05	12.64	14.52	12.76	13.5	14.3	12.26	14.24	13.3731	0.883793
GNAMCCOK_02209	N/A	13.25	13.17	N/A	13.29	N/A	N/A	13.72	13.22	12.96	14.01	N/A	12.84	13.89	N/A	N/A	13.3722	0.408466
GNAMCCOK_01794	13.15	12.97	N/A	12.48	13.33	N/A	N/A	N/A	N/A	N/A	14.5	N/A	13.24	13.92	N/A	N/A	13.37	0.658078
GNAMCCOK_05015	N/A	N/A	N/A	N/A	12.65	N/A	N/A	N/A	N/A	N/A	13.96	N/A	N/A	13.5	N/A	N/A	13.37	0.664605
GNAMCCOK_02211	15.12	12.25	13.55	13.43	N/A	14.11	12.54	12.08	12.92	13.12	N/A	N/A	14.01	13.6	12.31	14.76	13.3692	0.959023
GNAMCCOK_05007	16.15	12.65	N/A	12.34	13.4	N/A	N/A	N/A	N/A	10.89	14.46	N/A	12.74	14.22	N/A	13.47	13.3689	1.49066
GNAMCCOK_00398	N/A	N/A	N/A	11.42	13.4	N/A	N/A	N/A	N/A	N/A	14.53	N/A	13.17	14.23	N/A	13.46	13.3683	1.08965
GNAMCCOK_03932	14.08	13.07	13.07	13.94	13.8	13.05	13.51	13.2	13.12	13.25	13.83	13.39	12.85	12.95	13.16	13.62	13.3681	0.381841
GNAMCCOK_03760	15.28	13.29	13.07	12.9	14.14	13.01	11.7	12.16	12.62	12.65	15.3	12.09	14.12	14.79	11.54	15.16	13.3637	1.27845
GNAMCCOK_02790	17.3	13.26	12.93	13.12	13.9	12.61	N/A	11.68	12.07	12.34	15.48	10.87	14.2	15.11	10.24	15.26	13.358	1.88914
GNAMCCOK_05019	15.47	13.17	13.39	N/A	14.17	12.65	11.35	12.75	12.69	12.67	14.77	12.61	12.95	14.58	13.07	14.06	13.3567	1.06125
GNAMCCOK_01672	15.33	12.85	11.03	N/A	15.11	14.56	12.22	10.02	N/A	12.99	14.42	N/A	15	N/A	N/A	N/A	13.353	1.84021
GNAMCCOK_03712	16.87	13.56	13.15	13.3	13.99	12.48	11.36	12.51	12.53	13.15	15.15	11.54	13.92	14.97	10.27	14.86	13.3506	1.63816
GNAMCCOK_03144	N/A	N/A	12.6	N/A	N/A	N/A	N/A	N/A	N/A	N/A	14.39	11.8	13.33	14.18	N/A	13.8	13.35	0.993821
GNAMCCOK_04261	15.1	13.62	13.06	12.68	14.17	11.8	N/A	12.77	12.61	12.72	15.02	11.56	13.29	14.46	N/A	13.98	13.3457	1.09718
GNAMCCOK_01426	14.36	N/A	N/A	12.33	N/A	N/A	N/A	N/A	N/A	N/A	N/A	N/A	N/A	N/A	N/A	N/A	13.345	1.43543
GNAMCCOK_01384	15.43	13	13.41	13.29	13.37	13.27	N/A	12.29	12.88	12.83	14.35	N/A	N/A	13.88	10.92	14.55	13.3438	1.10691
GNAMCCOK_03564	16.97	12.8	12.99	12.52	14.16	13.12	11.77	12.6	13.09	12.71	14.92	12.01	13.45	14.46	11.62	14.24	13.3394	1.3603
GNAMCCOK_02887	15.5	12.99	13.61	13.74	14.23	12.8	N/A	11.75	12.81	11.74	15.22	12.04	13.68	14.04	11.03	14.88	13.3373	1.33661
GNAMCCOK_00966	15.68	12.71	12.23	12.31	13.95	11.73	N/A	12.06	N/A	11.84	14.92	N/A	13.49	14.68	N/A	14.44	13.3367	1.36656
GNAMCCOK_01409	N/A	12.51	13.1	12.38	14.26	13.36	N/A	12.71	13.28	12.42	15.02	13.47	12.97	14.68	12.57	13.97	13.3357	0.855891
GNAMCCOK_01640	14.43	13.18	14.21	12.66	13.81	13.16	N/A	12.39	13.14	12.25	14.51	12.43	13.58	14.09	11.75	14.41	13.3333	0.898663
GNAMCCOK_02206	15.5	13.02	13.41	12.99	14.15	13.21	11.95	12.58	12.61	12.24	15.14	12.09	13.96	14.57	11.38	14.51	13.3319	1.20361
GNAMCCOK_03122	N/A	14.78	12.43	12.32	15.41	9.91	12.2	14.31	N/A	12.25	16.33	10.86	13.07	15.73	N/A	13.71	13.3315	1.92423
GNAMCCOK_02778	N/A	N/A	13.55	13.18	N/A	13.06	12.08	N/A	N/A	12.57	14.58	N/A	N/A	13.99	N/A	13.63	13.33	0.790298
GNAMCCOK_04047	16.64	12.87	12.82	12.86	13.64	12.78	11.62	11.96	12.64	12.59	14.64	12.73	13.6	14.17	N/A	14.37	13.3287	1.24809
GNAMCCOK_02873	10.2	N/A	12.81	N/A	13.99	N/A	N/A	12.72	N/A	N/A	15.29	N/A	N/A	14.56	N/A	13.7	13.3243	1.65157
GNAMCCOK_03190	14.26	13.31	12.6	13.23	13.53	13.41	13	13.09	12.52	N/A	14.29	13.1	12.83	13.91	12.95	13.83	13.324	0.549803
GNAMCCOK_00016	N/A	N/A	N/A	N/A	13.32	N/A	N/A	N/A	N/A	N/A	N/A	N/A	N/A	N/A	N/A	N/A	13.32	NA
GNAMCCOK_00590	16.12	13.06	13.62	12.66	13.23	12.73	N/A	11.69	12.25	11.59	14.4	N/A	13.04	14.2	N/A	14.57	13.32	1.26378
GNAMCCOK_04862	13.32	N/A	N/A	N/A	N/A	N/A	N/A	N/A	N/A	N/A	N/A	N/A	N/A	N/A	N/A	N/A	13.32	NA
GNAMCCOK_04415	15.18	12.97	12.61	12.7	13.86	13.07	13.06	12.85	12.82	12.99	14.34	12.79	13.53	13.93	12.47	13.9	13.3169	0.742444
GNAMCCOK_04051	16	12.71	12.61	12.94	14.04	12.65	12.19	12.24	12.72	13.02	15.01	12.34	13.51	14.52	12.23	14.3	13.3144	1.1403
GNAMCCOK_01124	N/A	13.77	13.4	N/A	14.1	N/A	12.89	13.39	12.13	12.36	14.48	13.3	N/A	N/A	N/A	N/A	13.3133	0.765702
GNAMCCOK_00527	N/A	12.76	N/A	N/A	13.7	12.59	N/A	N/A	12.57	N/A	14.29	N/A	N/A	N/A	12.48	14.8	13.3129	0.947799
GNAMCCOK_04841	15.09	12.12	13.11	12.38	13.05	12.85	N/A	N/A	12.64	11.97	14.26	N/A	13.49	14.21	N/A	14.57	13.3117	1.01559
GNAMCCOK_04532	N/A	13.13	N/A	N/A	13.76	N/A	12.8	13.27	N/A	13.06	14.68	N/A	12.88	13.71	12.51	N/A	13.3111	0.65392
GNAMCCOK_04147	15.27	13.7	12.59	12.27	14.48	12.93	12.2	13.91	12.93	13.58	15.24	12.56	12.77	13.84	11.63	13.07	13.3106	1.05376
GNAMCCOK_02475	13.31	N/A	N/A	N/A	N/A	N/A	N/A	N/A	N/A	N/A	N/A	N/A	N/A	N/A	N/A	N/A	13.31	NA
GNAMCCOK_02591	14.56	13.16	13.17	13.03	13.97	12.73	N/A	12.48	12.67	11.93	15.19	12.22	14.03	14.54	11.37	14.6	13.31	1.12248
GNAMCCOK_04189	N/A	12.63	N/A	N/A	N/A	N/A	N/A	N/A	N/A	N/A	13.92	N/A	N/A	13.38	N/A	N/A	13.31	0.647843
GNAMCCOK_04320	13.31	N/A	N/A	N/A	N/A	N/A	N/A	N/A	N/A	N/A	N/A	N/A	N/A	N/A	N/A	N/A	13.31	NA
GNAMCCOK_00632	12.78	13.22	13.59	13.4	13.37	13.86	13.38	13.07	13.11	12.65	13.82	13.32	12.9	13.32	13.57	13.58	13.3087	0.345309
GNAMCCOK_03839	13.74	13.13	12.92	N/A	14.04	13.16	N/A	12.82	N/A	12.42	14.86	12.37	13.45	14.17	11.96	13.95	13.3069	0.828366
GNAMCCOK_01900	13.19	12.68	12.76	12.96	13.3	12.95	N/A	N/A	N/A	N/A	14.36	N/A	13.35	13.79	N/A	13.72	13.306	0.523709
GNAMCCOK_01962	N/A	13.22	12.81	N/A	13.77	12.81	N/A	N/A	12.55	12.69	14.88	N/A	13.2	13.54	N/A	13.59	13.306	0.690398
GNAMCCOK_05024	16.65	12.72	13.22	12.19	13.87	13.06	11.68	12.72	13.01	12.26	14.82	N/A	12.95	14.3	12.12	13.97	13.3027	1.27
GNAMCCOK_04331	16.68	12.27	12.79	12.44	13.9	11.96	N/A	11.84	11.95	11.24	15.46	N/A	13.26	14.63	N/A	14.48	13.3	1.62447
GNAMCCOK_01475	15.46	12.73	13.45	13.45	13.79	12.65	12.8	12.5	12.75	12.97	14.39	12.26	12.89	13.85	12.58	14.26	13.2988	0.863318
GNAMCCOK_04186	13.05	N/A	N/A	N/A	N/A	N/A	N/A	N/A	N/A	N/A	N/A	N/A	N/A	13.54	N/A	N/A	13.295	0.346482
GNAMCCOK_03661	14.45	12.98	13.69	12.65	14.03	13.28	12.72	12.92	13.61	12.54	14.42	13.13	12.75	13.22	13.69	12.62	13.2937	0.626811
GNAMCCOK_03037	15.2	13.53	12.68	12.58	14.5	12.95	12.3	13.18	13.14	12.7	15.24	12.58	13.54	13.83	11.34	13.39	13.2925	1.03271
GNAMCCOK_00958	11.57	N/A	N/A	N/A	N/A	13.48	N/A	N/A	13.32	N/A	14.07	13.03	14.28	N/A	N/A	N/A	13.2917	0.964519
GNAMCCOK_01526	13.29	N/A	N/A	N/A	N/A	N/A	N/A	N/A	N/A	N/A	N/A	N/A	N/A	N/A	N/A	N/A	13.29	NA
GNAMCCOK_02744	13.29	N/A	N/A	N/A	N/A	N/A	N/A	N/A	N/A	N/A	N/A	N/A	N/A	N/A	N/A	N/A	13.29	NA
GNAMCCOK_01067	16.06	N/A	N/A	12.98	13.12	13.89	13.01	12.68	13.41	13.02	11.94	13.77	12.71	N/A	13.39	12.78	13.2892	0.972758
GNAMCCOK_04783	14.88	12.98	13.07	12.7	13.82	13.26	N/A	12.78	13.13	12.48	14.31	12.76	12.94	14.02	12.15	14.01	13.286	0.757758
GNAMCCOK_02462	13.28	N/A	N/A	N/A	N/A	N/A	N/A	N/A	N/A	N/A	N/A	N/A	N/A	N/A	N/A	N/A	13.28	NA
GNAMCCOK_02559	14.89	13.19	13.17	13.14	13.79	12.8	N/A	12.18	12.49	12.55	14.97	12.29	13.71	14.59	10.61	14.82	13.2793	1.21676
GNAMCCOK_01561	14.37	12.73	13.53	13.35	13.26	13.69	11.99	11.92	13.18	12.87	14.34	12.97	13.91	13.75	11.85	14.75	13.2788	0.874131
GNAMCCOK_02884	15.65	12.19	12.9	12.52	13.93	13.2	N/A	12.97	12.69	12.64	14.6	13.03	12.66	13.47	N/A	13.38	13.2736	0.921726
GNAMCCOK_01529	N/A	13.03	13.29	13.66	13.07	12.93	13.09	12.38	13.26	12.93	14.2	13.18	13.13	13.73	13.23	13.98	13.2727	0.456359
GNAMCCOK_01746	14.35	13.52	13.03	12.89	14.1	12.9	11.53	13.03	12.79	12.78	14.89	12.84	13.39	14.53	11.56	14.15	13.2675	0.9634
GNAMCCOK_03631	16.27	12.96	12.91	12.75	13.68	12.83	N/A	12.13	12.73	12.52	14.33	11.98	13.51	14.16	12.2	14.05	13.2673	1.1149
GNAMCCOK_00655	15.06	12.58	13.61	13.01	13.6	13.53	11.56	11.86	13.35	12.4	14.58	12.47	14.19	14.15	11.77	14.55	13.2669	1.08261
GNAMCCOK_00532	13.5	13.42	12.91	12.87	14.01	13.35	N/A	12.98	13.1	12.18	14.92	12.48	12.97	14.37	12.18	13.76	13.2667	0.769728
GNAMCCOK_00296	13.8	12.79	13.26	13.01	13.98	13.49	12.87	12.85	12.99	12.55	13.9	12.97	12.52	13.94	13.06	14.27	13.2656	0.554184
GNAMCCOK_02532	14.31	N/A	N/A	N/A	12.58	N/A	N/A	N/A	N/A	N/A	13.75	N/A	12.35	13.17	N/A	13.42	13.2633	0.730306
GNAMCCOK_04301	15.87	12.67	13.5	13.14	13.12	13.53	12.16	12.19	12.97	12.54	14.01	12.79	13.43	13.66	12.26	14.34	13.2613	0.945896
GNAMCCOK_03973	N/A	13.26	N/A	N/A	N/A	N/A	N/A	N/A	N/A	N/A	14.14	N/A	N/A	13.75	11.38	13.77	13.26	1.09647
GNAMCCOK_01874	13.3	13.21	13.26	12.67	N/A	12.83	N/A	12.8	N/A	N/A	14.17	13.1	13.45	13.89	12.42	13.91	13.2508	0.53619
GNAMCCOK_03617	15.3	12.31	11.93	N/A	13.42	N/A	N/A	11.92	N/A	N/A	14.46	N/A	12.19	14.13	N/A	13.55	13.2456	1.22873
GNAMCCOK_04012	N/A	13.02	14.02	12.64	15.23	12.88	12.21	13.22	12.62	12.52	15.76	12.59	13.15	13.43	11.9	13.49	13.2453	1.0605
GNAMCCOK_00086	13.99	12.49	12.85	N/A	14.03	11.86	N/A	N/A	N/A	N/A	14.1	N/A	12.87	13.4	N/A	13.59	13.2422	0.777026
GNAMCCOK_03413	14.2	12.8	13.13	12.93	13.47	13.03	11.65	N/A	12.32	12.34	14.46	N/A	13.77	13.68	N/A	14.35	13.2408	0.851464
GNAMCCOK_00970	11.23	12.64	13.96	14.32	13.64	13.61	13.09	12.48	13.24	13.01	14.22	13.44	N/A	N/A	N/A	N/A	13.24	0.854677
GNAMCCOK_04093	N/A	12.12	N/A	14.13	12.6	13.58	N/A	N/A	14.2	N/A	13.27	N/A	N/A	12.74	N/A	N/A	13.2343	0.789934
GNAMCCOK_04032	N/A	13.02	13.07	12.08	12.98	N/A	N/A	11.88	N/A	N/A	14.42	N/A	13.23	14.16	N/A	14.25	13.2322	0.908196
GNAMCCOK_03749	14.95	12.92	13.17	11.93	13.63	N/A	N/A	12.19	12.83	12.62	14.67	N/A	13.46	14.28	10.93	14.43	13.2315	1.17192
GNAMCCOK_03799	13.23	N/A	N/A	N/A	N/A	N/A	N/A	N/A	N/A	N/A	N/A	N/A	N/A	N/A	N/A	N/A	13.23	NA
GNAMCCOK_05129	N/A	13.04	13.61	12.97	N/A	13.58	N/A	12.91	N/A	N/A	13.27	N/A	N/A	N/A	N/A	N/A	13.23	0.308091
GNAMCCOK_01522	15.74	13.07	12.98	12.67	14.1	12.76	11.92	13.03	12.77	12.43	14.99	12.39	13.29	14.35	11.48	13.69	13.2287	1.11423
GNAMCCOK_01093	14.78	N/A	N/A	N/A	13.17	N/A	N/A	N/A	12.1	11.83	13.88	N/A	12.98	N/A	N/A	13.81	13.2214	1.03794
GNAMCCOK_02608	12.35	12.79	12.29	12.82	13.9	11.93	N/A	12.44	12.47	13.06	14.76	N/A	13.87	14.38	N/A	14.81	13.2208	0.998227
GNAMCCOK_03314	14.58	11.86	12.23	11.7	13	N/A	N/A	N/A	N/A	N/A	14.15	N/A	N/A	14	N/A	14.21	13.2163	1.16444
GNAMCCOK_03494	N/A	N/A	12.07	N/A	12.81	N/A	N/A	N/A	N/A	N/A	13.9	N/A	N/A	N/A	N/A	14.08	13.215	0.947365
GNAMCCOK_00452	13.46	N/A	N/A	N/A	12.44	N/A	N/A	N/A	N/A	N/A	13.68	N/A	N/A	13.19	N/A	13.3	13.214	0.470298
GNAMCCOK_00696	N/A	12.77	12.9	12.92	13.91	13.05	N/A	13.36	12.57	N/A	14.49	12.92	N/A	13.82	12.4	13.44	13.2125	0.612374
GNAMCCOK_04958	12.48	N/A	N/A	N/A	13.26	N/A	N/A	N/A	N/A	N/A	14.08	N/A	12.97	13.18	N/A	13.3	13.2117	0.521322
GNAMCCOK_02775	14.13	N/A	N/A	N/A	N/A	N/A	N/A	N/A	N/A	N/A	12.29	N/A	N/A	N/A	N/A	N/A	13.21	1.30108
GNAMCCOK_03446	13.21	N/A	N/A	N/A	N/A	N/A	N/A	N/A	N/A	N/A	N/A	N/A	N/A	N/A	N/A	N/A	13.21	NA
GNAMCCOK_02993	16.16	13.56	12.66	12.38	14.35	12.67	11.84	13.22	12.59	12.44	15.09	12.33	12.88	14.62	10.64	13.9	13.2081	1.36011
GNAMCCOK_02446	15.41	12.91	N/A	11.85	13.05	N/A	N/A	12.83	N/A	11.89	N/A	13.19	12.41	14.33	N/A	14.21	13.208	1.13464
GNAMCCOK_02563	N/A	12.38	N/A	N/A	13.46	N/A	N/A	12.44	N/A	N/A	N/A	N/A	N/A	14.55	N/A	N/A	13.2075	1.02305
GNAMCCOK_02935	17.92	12.25	12.73	13.53	13.49	12.13	N/A	12.17	11.54	12.25	14.53	11.51	12.62	14.4	N/A	13.75	13.2014	1.66785
GNAMCCOK_03364	13.08	13.3	13.15	12.49	14.48	12.95	12.07	13.44	12.85	12.73	14.76	12.97	12.94	13.79	N/A	13.01	13.2007	0.699392
GNAMCCOK_04284	N/A	13	13.36	12.75	14.09	13.24	12.24	12.24	12.89	12.66	14.84	12.09	13.7	14.4	11.99	14.51	13.2	0.929078
GNAMCCOK_04785	N/A	N/A	N/A	N/A	N/A	N/A	N/A	N/A	N/A	N/A	N/A	N/A	N/A	13.2	N/A	N/A	13.2	NA
GNAMCCOK_02456	14.34	12.57	12.92	12.73	13.12	12.71	N/A	12.1	12.15	12.17	14.38	N/A	13.71	14.07	N/A	14.62	13.1992	0.914763
GNAMCCOK_00765	14.72	12.94	13.27	12.85	13.65	13.01	12.61	12.39	12.71	12.16	14.73	11.98	13.45	14.11	12.15	14.36	13.1931	0.903222
GNAMCCOK_02147	12.41	13.56	12.97	13.01	13.36	N/A	N/A	N/A	13.41	13.52	13.28	N/A	12.92	12.88	N/A	13.77	13.19	0.390615
GNAMCCOK_03116	N/A	12.16	N/A	N/A	12.67	N/A	N/A	N/A	N/A	N/A	14.35	N/A	N/A	13.58	N/A	N/A	13.19	0.971082
GNAMCCOK_03826	N/A	11.99	12.01	N/A	12.86	N/A	N/A	N/A	N/A	N/A	14.21	N/A	N/A	13.81	N/A	14.26	13.19	1.04986
GNAMCCOK_02674	13.62	N/A	N/A	12.09	13.75	N/A	N/A	12.12	N/A	11.39	14.58	N/A	12.93	14.18	N/A	13.98	13.1822	1.10095
GNAMCCOK_03872	13.18	N/A	N/A	N/A	N/A	12.9	N/A	N/A	N/A	N/A	N/A	N/A	N/A	13.46	N/A	N/A	13.18	0.28
GNAMCCOK_04014	15.77	13.01	12.82	12.67	13.55	12.76	11.89	11.99	12.54	12.71	14.72	12.1	13.47	14.41	11.86	14.61	13.18	1.15681
GNAMCCOK_00725	16.12	12.59	12.82	12.73	13.85	12.92	N/A	12.52	12.7	12.35	14.82	12.48	13.2	13.13	11.52	13.87	13.1747	1.12151
GNAMCCOK_03244	N/A	12.81	13.12	13.29	13.12	N/A	N/A	12.72	12.87	N/A	13.54	N/A	13.32	13.45	12.69	13.97	13.1727	0.393652
GNAMCCOK_02281	14.67	13.06	13.49	13.07	13.34	13.15	11.97	12.11	12.77	12.89	14.45	12.14	13.62	14.19	11.1	14.67	13.1681	1.02251
GNAMCCOK_00047	N/A	N/A	N/A	13.29	14.03	N/A	N/A	N/A	13.16	N/A	N/A	N/A	N/A	N/A	N/A	12.19	13.1675	0.755971
GNAMCCOK_03381	15.64	12.91	12.84	12.58	13.96	12.8	11.43	12.56	12.26	12.36	14.92	N/A	13.81	14.3	10.54	14.53	13.1627	1.35713
GNAMCCOK_03402	15.8	12.85	N/A	N/A	12.9	N/A	N/A	12.03	11.87	N/A	13.72	N/A	12.07	13.53	N/A	13.69	13.1622	1.22443
GNAMCCOK_01368	16.44	12.8	13.18	13.29	13.9	12.79	11.67	12.34	12.76	12.52	15.13	12.13	13.45	12.84	11.27	14.05	13.16	1.27918
GNAMCCOK_02557	13.16	N/A	N/A	N/A	N/A	N/A	N/A	N/A	N/A	N/A	N/A	N/A	N/A	N/A	N/A	N/A	13.16	NA
GNAMCCOK_03217	13.65	N/A	N/A	11.83	13.11	N/A	N/A	N/A	N/A	N/A	14.13	N/A	N/A	13.08	N/A	N/A	13.16	0.860058
GNAMCCOK_04250	14.71	13.5	13.05	12.72	14	13.09	11	11.32	12.31	12.47	15.25	11.86	13.65	13.95	N/A	14.52	13.16	1.23797
GNAMCCOK_04724	17.42	12.81	12.88	12.71	13.9	12.63	11.88	12.52	12.53	12.2	14.76	12.48	13.01	13.44	11.69	13.68	13.1587	1.37357
GNAMCCOK_04363	16.04	12.45	12.53	12.12	13.6	13.04	N/A	12.59	12.91	12.82	14.25	N/A	13.21	13.6	11.48	13.55	13.1564	1.08651
GNAMCCOK_01417	14.34	13.22	13.35	12.73	14.25	13.27	12.83	12.74	12.9	12.62	14.42	13.08	13.14	12.98	11.78	12.82	13.1544	0.688379
GNAMCCOK_02358	13.15	N/A	N/A	N/A	N/A	N/A	N/A	N/A	N/A	N/A	N/A	N/A	N/A	N/A	N/A	N/A	13.15	NA
GNAMCCOK_02333	16.13	12.88	13.28	12.92	13.6	12.61	11.22	12.05	12.44	12.35	14.97	11.97	13.62	14.43	11.54	14.33	13.1463	1.32022
GNAMCCOK_00675	13.86	13.19	12.56	12.19	13.64	12.82	N/A	N/A	12.34	N/A	14.55	11.07	13.63	14.13	N/A	13.77	13.1458	0.983588
GNAMCCOK_04542	15.38	13.06	12.31	12.6	14	12.78	11.83	13.13	12.44	12.8	14.84	12.23	13.28	14.09	11.67	13.86	13.1438	1.04928
GNAMCCOK_03859	12.4	N/A	N/A	N/A	N/A	N/A	N/A	13.19	N/A	N/A	N/A	N/A	N/A	13.84	N/A	N/A	13.1433	0.721133
GNAMCCOK_02342	13.14	N/A	N/A	N/A	N/A	N/A	N/A	N/A	N/A	N/A	N/A	N/A	N/A	N/A	N/A	N/A	13.14	NA
GNAMCCOK_02359	14.67	N/A	N/A	12.23	13.06	12.53	N/A	N/A	N/A	N/A	14.28	12.2	12.54	13.37	N/A	13.38	13.14	0.880426
GNAMCCOK_00672	14.43	N/A	N/A	N/A	N/A	N/A	N/A	11.7	N/A	N/A	13.73	N/A	12.41	13.16	N/A	13.38	13.135	0.967114
GNAMCCOK_03119	N/A	13.32	N/A	N/A	15.1	11.19	11.1	13.81	N/A	N/A	15.61	N/A	12.17	13.29	N/A	12.61	13.1333	1.56652
GNAMCCOK_02453	14.85	13.19	13.24	12.97	14.06	13.21	12.81	13.1	12.94	12.72	14.37	13.22	12.47	12.59	12.36	12.02	13.1325	0.742801
GNAMCCOK_02793	N/A	13.18	13.02	12.45	13.6	11.36	N/A	N/A	11.59	13.24	14.56	N/A	13.23	14.2	N/A	14.02	13.1318	1.01027
GNAMCCOK_04992	16.98	12.69	12.69	13.51	12.97	12.52	N/A	12.51	12.39	12.75	13.67	12.08	13.19	13.45	11.68	13.88	13.1307	1.22455
GNAMCCOK_01078	13.21	12.38	11.87	11.63	13.29	N/A	N/A	N/A	N/A	N/A	14.58	N/A	13.15	14.04	N/A	14.02	13.13	1.00965
GNAMCCOK_03632	13.13	N/A	N/A	N/A	N/A	N/A	N/A	N/A	N/A	N/A	N/A	N/A	N/A	N/A	N/A	N/A	13.13	NA
GNAMCCOK_00235	14.4	12.2	12.54	12.54	13.74	13.23	12.05	12.88	12.49	12.75	14.91	12.48	13.74	14.25	11.07	14.7	13.1231	1.07282
GNAMCCOK_00800	15.16	N/A	N/A	N/A	12.92	N/A	N/A	N/A	N/A	N/A	13.98	N/A	11.62	12.73	N/A	12.32	13.1217	1.26359
GNAMCCOK_02999	15.44	12.83	12.41	12.6	13.98	12.78	11.18	12.52	12.55	12.39	15.19	11.92	14	14.75	10.86	14.53	13.1206	1.37428
GNAMCCOK_04118	13.62	12.71	12.86	12.62	14.59	12.91	11.41	12.45	12.75	12.75	15.67	11.35	14.02	14.99	10.3	14.91	13.1194	1.45342
GNAMCCOK_00709	15.25	12.44	12.18	12.03	13.92	12.22	N/A	11.53	11.91	11.89	14.78	N/A	13.52	14.56	N/A	14.31	13.1185	1.30484
GNAMCCOK_02472	14.63	12.34	11.93	12.13	14.14	N/A	N/A	12.45	12.4	12.78	15.08	N/A	13.39	12.5	N/A	13.65	13.1183	1.04393
GNAMCCOK_04293	17.17	12.74	12.28	12.48	13.49	12.69	12.07	12.7	12.5	12.66	14.39	12.57	13.23	13.77	11.45	13.7	13.1181	1.29959
GNAMCCOK_04430	15.49	11.24	N/A	N/A	13.72	13.25	12.75	12.66	12.64	11.7	14	12.96	12.7	13.84	12.92	13.78	13.1179	1.04122
GNAMCCOK_03216	17.38	12.69	12.75	12.37	13.74	12.89	11.89	12.49	12.36	N/A	14.62	11.95	12.68	13.88	11.11	13.83	13.1087	1.48538
GNAMCCOK_02932	15.64	11.77	12.04	N/A	12.34	N/A	N/A	N/A	N/A	N/A	13.68	N/A	N/A	12.92	N/A	13.33	13.1029	1.31297
GNAMCCOK_03998	15.75	12.89	12.97	12.63	13.58	12.65	11.37	12.21	12.54	12.21	14.83	11.96	13.76	14.5	11.16	14.63	13.1025	1.30181
GNAMCCOK_04863	14.11	11.93	N/A	N/A	12.57	N/A	N/A	N/A	N/A	12.37	14.34	11.5	12.65	13.65	N/A	14.8	13.1022	1.15625
GNAMCCOK_01018	14.38	12.98	13.42	12.41	13.69	13.28	12.37	12.45	13.15	12.56	14.33	12.47	12.86	13.45	12.48	13.34	13.1013	0.652849
GNAMCCOK_01830	15.58	13.36	12.97	13.21	14.02	12.45	12.07	12.48	12.35	12.4	15.35	10.52	13.58	14.1	10.74	14.38	13.0975	1.41824
GNAMCCOK_02870	14.08	12.9	13.01	13.36	13.23	12.45	N/A	12.14	11.98	12.09	14.48	11.45	13.55	14.1	N/A	14.54	13.0971	0.985061
GNAMCCOK_04522	N/A	12.39	13.09	12.85	12.83	13.93	13.4	12.58	13.2	12.65	13.1	13.7	12.87	12.77	13.92	13.15	13.0953	0.470393
GNAMCCOK_01205	16.62	N/A	11.39	N/A	N/A	N/A	N/A	N/A	N/A	N/A	13.44	N/A	N/A	N/A	N/A	10.93	13.095	2.59094
GNAMCCOK_04648	15.49	12.89	12.63	12.55	13.93	12.92	11.73	12.18	12.65	12.39	14.94	11.51	14.08	14.49	10.33	14.76	13.0919	1.40628
GNAMCCOK_04705	13.09	N/A	N/A	N/A	N/A	N/A	N/A	N/A	N/A	N/A	N/A	N/A	N/A	N/A	N/A	N/A	13.09	NA
GNAMCCOK_00395	12.69	12.63	12.8	12.45	13.35	13.46	12.88	12.86	12.96	12.87	13.7	13.36	12.99	13.48	13.22	13.73	13.0894	0.388647
GNAMCCOK_00752	15.81	N/A	12.05	N/A	N/A	N/A	N/A	N/A	N/A	N/A	N/A	N/A	12.41	12.42	N/A	12.74	13.086	1.54222
GNAMCCOK_00383	15.05	12.7	13.15	12.73	13.7	12.75	N/A	12.49	12.72	12.57	14.5	12.59	13.02	12.51	N/A	12.72	13.0857	0.789252
GNAMCCOK_01505	15.28	N/A	11.79	N/A	12.43	11.28	N/A	N/A	N/A	N/A	13.93	N/A	12.76	13.49	N/A	13.7	13.0825	1.28419
GNAMCCOK_02317	N/A	N/A	13.3	12.66	13.54	N/A	N/A	12.83	12.64	12.32	14.37	N/A	N/A	13.47	12.33	13.31	13.077	0.641319
GNAMCCOK_03715	N/A	13.66	13.34	12.54	13.6	12.89	12.27	12.84	13.01	12.91	14.4	12.65	12.62	13.97	12.26	13.17	13.0753	0.618799
GNAMCCOK_03167	15.51	11.98	12.48	12.14	N/A	12.98	N/A	11.02	12.04	N/A	14.21	N/A	13.41	13.81	N/A	14.24	13.0745	1.30222
GNAMCCOK_00402	N/A	N/A	12.67	11.61	N/A	N/A	N/A	N/A	12.06	N/A	14.45	N/A	13.21	13.89	N/A	13.62	13.0729	1.01739
GNAMCCOK_02434	N/A	12.38	12.98	13.58	14.1	12.89	N/A	12.15	N/A	N/A	14.63	12.77	13.06	12.24	N/A	13.02	13.0727	0.768051
GNAMCCOK_03700	N/A	N/A	12.87	N/A	N/A	13.38	N/A	N/A	13.11	N/A	N/A	N/A	N/A	N/A	12.93	N/A	13.0725	0.228965
GNAMCCOK_00704	N/A	N/A	12.13	11.95	12.93	N/A	N/A	N/A	N/A	N/A	14.07	N/A	N/A	13.53	N/A	13.81	13.07	0.885076
GNAMCCOK_03388	13.07	N/A	N/A	N/A	N/A	N/A	N/A	N/A	N/A	N/A	N/A	N/A	N/A	N/A	N/A	N/A	13.07	NA
GNAMCCOK_01847	15.03	13.1	N/A	12.3	13.78	12.95	11.36	12.9	12.09	12.19	14.83	12.01	12.89	14.54	11.54	14.48	13.066	1.20668
GNAMCCOK_04736	11.82	12.19	13.86	13.92	13.53	14	N/A	13.15	12.54	12.58	12.53	N/A	13.73	13.25	14.17	11.62	13.0636	0.848479
GNAMCCOK_00955	14.43	13.21	12.66	12.88	13.94	12.22	11.1	12.39	12.11	12.39	15.26	11.6	13.89	14.83	11.29	14.79	13.0619	1.31992
GNAMCCOK_01749	N/A	12.88	12.85	12.67	13.33	13.08	N/A	12.13	N/A	13.01	13.9	12.53	N/A	13.46	N/A	13.82	13.06	0.537903
GNAMCCOK_02846	13.06	N/A	N/A	N/A	N/A	N/A	N/A	N/A	N/A	N/A	N/A	N/A	N/A	N/A	N/A	N/A	13.06	NA
GNAMCCOK_04919	15.56	N/A	N/A	11.91	13.48	12.25	N/A	11.69	12.22	N/A	14.47	N/A	13.33	13.84	11	13.89	13.0582	1.36343
GNAMCCOK_04750	13.7	N/A	N/A	N/A	12.23	N/A	N/A	N/A	N/A	N/A	13.59	N/A	N/A	13.19	N/A	12.58	13.058	0.637707
GNAMCCOK_04145	14.56	13.39	13.61	13.35	13.5	13.06	13.04	12.66	13.17	13.08	13.56	13.73	12.26	10.68	12.48	12.77	13.0563	0.838076
GNAMCCOK_04384	17.34	12.84	12.74	12.53	13.63	12.72	11.02	12.01	12.42	12.14	14.71	11.87	13.75	14.25	10.43	14.48	13.055	1.6467
GNAMCCOK_02836	15.42	12.96	13.16	12.81	13.85	12.65	11.85	12.11	12.77	12.17	14.85	11.17	13.45	14.22	10.94	14.48	13.0538	1.27727
GNAMCCOK_03972	15.08	13.44	13.21	12.3	14.15	12.89	11.25	12.69	12.45	12.32	14.75	12.27	13.21	13.9	11.12	13.82	13.0531	1.12319
GNAMCCOK_04379	14.55	13.29	13.25	12.94	13.66	13.26	12.44	12.32	13.14	12.62	13.82	12.05	12.64	13.51	12.3	13.06	13.0531	0.653654
GNAMCCOK_03146	13.31	12.23	12.96	12.73	13.09	13.51	12.48	12.58	12.68	12.68	13.92	13.03	13.38	13.46	12.5	14.22	13.0475	0.553106
GNAMCCOK_02238	15.01	N/A	12.23	12.29	13.16	12.69	N/A	N/A	11.94	12.18	14.09	N/A	12.79	13.22	N/A	13.9	13.0455	0.955127
GNAMCCOK_04521	15.32	13.74	12.87	12.66	14.69	12.37	10.83	13.35	12.13	12.87	15.67	11.55	13.74	13.81	9.89	13.22	13.0444	1.5285
GNAMCCOK_04128	N/A	12.41	N/A	N/A	12.86	N/A	N/A	N/A	N/A	N/A	14.02	N/A	12.2	13.5	N/A	13.26	13.0417	0.686336
GNAMCCOK_01236	15.99	12.72	12.81	12.8	13.77	12.82	11.21	12.45	12.19	12.26	14.86	12.02	13.45	14.12	10.91	14.28	13.0412	1.32379
GNAMCCOK_03262	11.72	12.75	13.13	N/A	13.44	N/A	N/A	N/A	12.82	12.52	13.97	N/A	13.09	13.31	N/A	13.66	13.041	0.635793
GNAMCCOK_00128	N/A	13.16	13.69	12.87	13.1	N/A	12.23	12.34	12.02	N/A	13.97	N/A	13.05	13.42	N/A	13.6	13.0409	0.630785
GNAMCCOK_03969	13.04	N/A	N/A	N/A	N/A	N/A	N/A	N/A	N/A	N/A	N/A	N/A	N/A	N/A	N/A	N/A	13.04	NA
GNAMCCOK_02346	14.42	13.23	12.62	12.7	13.71	12.76	11.41	12.5	12.32	12.48	15.03	11.99	13.71	14.59	10.51	14.58	13.035	1.24436
GNAMCCOK_01474	13.03	N/A	N/A	N/A	N/A	N/A	N/A	N/A	N/A	N/A	N/A	N/A	N/A	N/A	N/A	N/A	13.03	NA
GNAMCCOK_02811	13.03	N/A	N/A	N/A	N/A	N/A	N/A	N/A	N/A	N/A	N/A	N/A	N/A	N/A	N/A	N/A	13.03	NA
GNAMCCOK_04361	15.26	N/A	N/A	N/A	12.22	N/A	N/A	N/A	N/A	N/A	13.55	N/A	11.55	13.12	N/A	12.46	13.0267	1.2979
GNAMCCOK_03070	14.59	12.85	13.02	13.39	13.5	12.59	11.29	11.95	12.31	12.57	14.71	11.24	13.88	14.39	11.1	15.02	13.025	1.27063
GNAMCCOK_03423	16.23	N/A	11.58	N/A	11.26	N/A	N/A	N/A	N/A	N/A	N/A	N/A	12.5	N/A	N/A	13.55	13.024	2.00166
GNAMCCOK_02259	N/A	12.87	12.86	12.47	13.2	N/A	N/A	12.07	12.27	N/A	14.68	11.19	13.07	14.2	N/A	14.38	13.0236	1.05815
GNAMCCOK_00115	15.9	12.36	12.19	12.5	13.8	12.9	12.37	12.34	12.71	11.97	14.23	12.43	12.6	13.81	12.43	13.81	13.0219	1.03216
GNAMCCOK_01002	N/A	N/A	13.6	12.49	13.09	13.48	11.81	N/A	13.28	11.7	13.76	13.09	12.87	13.65	12.37	14.06	13.0192	0.740714
GNAMCCOK_01453	12.5	13.13	12.2	N/A	13.96	N/A	N/A	13.27	12.69	12.55	14.56	12.86	12.68	12.8	N/A	N/A	13.0182	0.69224
GNAMCCOK_01912	12.07	12.74	13.24	12.89	13.34	13.35	13.21	12.35	13.02	12.87	13.62	13.12	12.8	12.9	13.26	13.51	13.0181	0.407876
GNAMCCOK_05076	16.34	12.7	12.61	11.87	13.62	11.71	N/A	11.69	11.58	11.87	14.68	N/A	13.04	13.61	N/A	13.91	13.0177	1.40691
GNAMCCOK_05032	12.55	13.02	13.2	12.51	13.36	12.79	12.5	12.75	13.03	12.91	13.82	N/A	13.36	13.58	12.61	13.26	13.0167	0.408143
GNAMCCOK_04318	N/A	12.57	13.32	12.6	12.92	N/A	N/A	N/A	12.62	N/A	13.93	11.94	12.89	13.51	N/A	13.86	13.016	0.63209
GNAMCCOK_01488	N/A	N/A	N/A	N/A	12.79	N/A	N/A	N/A	N/A	N/A	N/A	N/A	N/A	13.24	N/A	N/A	13.015	0.318198
GNAMCCOK_00922	14.25	12.18	N/A	12.71	13.43	N/A	N/A	11.81	12.34	12.17	14.31	N/A	13.08	13.16	N/A	13.72	13.0145	0.854908
GNAMCCOK_04142	14.36	12.23	13.46	12.94	12.58	13.19	N/A	11.37	13.2	13.07	13.25	12.87	13.42	N/A	12.03	14.21	13.0129	0.795685
GNAMCCOK_02940	14.63	12.4	12.08	12.17	13.6	11.84	N/A	11.9	11.49	N/A	14.85	N/A	13.06	14.15	N/A	13.97	13.0117	1.18459
GNAMCCOK_00232	N/A	N/A	N/A	N/A	N/A	N/A	N/A	N/A	N/A	N/A	13.01	N/A	N/A	N/A	N/A	N/A	13.01	NA
GNAMCCOK_00969	13.01	N/A	N/A	N/A	N/A	N/A	N/A	N/A	N/A	N/A	N/A	N/A	N/A	N/A	N/A	N/A	13.01	NA
GNAMCCOK_00009	14.86	12.08	N/A	11.96	13.36	12.22	N/A	11.83	12.52	12.4	14.12	N/A	13.21	13.68	N/A	13.85	13.0075	0.98015
GNAMCCOK_04120	16.22	13.13	13.01	12.51	13.39	12.45	11.18	12.49	12.32	12.3	14.5	11.4	13.39	14.32	11.22	14.29	13.0075	1.34514
GNAMCCOK_01251	N/A	13.01	12.49	12.05	13.93	N/A	N/A	11.46	12.18	N/A	14.48	11.59	13.6	14.07	N/A	14.21	13.0064	1.10538
GNAMCCOK_04126	14.76	13.48	12.99	13.16	13.15	12.69	11.85	12.07	12.45	12.6	14.09	12.35	13.07	13.83	11.46	14.1	13.0062	0.894709
GNAMCCOK_03072	16.08	12.75	12.58	12.52	13.73	12.67	10.97	11.77	12.35	11.94	15.05	11.69	13.81	14.7	10.77	14.64	13.0013	1.52544
GNAMCCOK_01993	13	N/A	N/A	N/A	N/A	N/A	N/A	N/A	N/A	N/A	N/A	N/A	N/A	N/A	N/A	N/A	13	NA
GNAMCCOK_02178	12.64	13.15	12.05	N/A	13.79	N/A	N/A	11.88	N/A	N/A	14.44	N/A	12.36	13.69	N/A	N/A	13	0.917481
GNAMCCOK_04852	15.58	13.29	13.03	13.09	13.75	12.6	12	12.45	12.23	12.31	14.15	12.24	13.8	13.93	9.86	13.62	12.9956	1.25146
GNAMCCOK_01633	N/A	N/A	N/A	N/A	12.5	N/A	N/A	N/A	N/A	N/A	13.49	N/A	N/A	N/A	N/A	N/A	12.995	0.700036
GNAMCCOK_03333	13.97	11.93	12.6	11.93	12.9	N/A	N/A	N/A	12.81	11.88	14.08	N/A	13.42	13.58	N/A	13.81	12.9918	0.838198
GNAMCCOK_01374	15.84	12.51	12.89	12.27	13.07	12.24	N/A	11.58	12.34	11.91	14.46	11.44	13.29	13.75	N/A	14.29	12.9914	1.23874
GNAMCCOK_02092	15.04	12.09	N/A	12.26	13.13	N/A	N/A	11.74	N/A	12.11	14.1	N/A	N/A	13.45	N/A	13	12.9911	1.08084
GNAMCCOK_01001	12.99	N/A	N/A	N/A	N/A	N/A	N/A	N/A	N/A	N/A	N/A	N/A	N/A	N/A	N/A	N/A	12.99	NA
GNAMCCOK_04265	12.53	N/A	N/A	11.85	13.52	12.59	N/A	13.08	N/A	N/A	13.99	N/A	N/A	13.54	N/A	12.8	12.9875	0.686477
GNAMCCOK_00412	14.25	12.52	12.6	12.79	13.09	13.02	11.72	12.21	12.82	12.34	13.97	12.66	13.36	13.08	N/A	14.36	12.986	0.745231
GNAMCCOK_03439	14.29	11.83	11.43	N/A	12.78	N/A	N/A	N/A	N/A	11.63	14.48	N/A	12.93	13.71	N/A	13.77	12.9833	1.15721
GNAMCCOK_00304	15.08	12.6	12.82	12.08	13.39	11.96	N/A	11.84	12.27	11.78	14.15	N/A	13.09	13.85	N/A	13.84	12.9808	1.02955
GNAMCCOK_02580	12.98	N/A	N/A	N/A	N/A	N/A	N/A	N/A	N/A	N/A	N/A	N/A	N/A	N/A	N/A	N/A	12.98	NA
GNAMCCOK_04806	12.98	N/A	N/A	N/A	N/A	N/A	N/A	N/A	N/A	N/A	N/A	N/A	N/A	N/A	N/A	N/A	12.98	NA
GNAMCCOK_03984	15.02	12.26	12.72	12.45	13.28	12.99	11.59	12.11	12.66	12.45	14.27	12.33	13.32	13.89	11.91	14.38	12.9769	0.977273
GNAMCCOK_00615	N/A	12.56	13.03	13.19	13.15	13.18	12.88	12.66	12.57	12.53	13.74	13.17	12.53	12.93	13.09	13.26	12.9647	0.346469
GNAMCCOK_03922	13.56	12.84	12.78	12.58	13.75	12.59	N/A	12.39	12.45	12.14	14.51	12.18	13.04	13.95	12.22	13.48	12.964	0.72628
GNAMCCOK_01060	12.96	N/A	N/A	N/A	N/A	N/A	N/A	N/A	N/A	N/A	N/A	N/A	N/A	N/A	N/A	N/A	12.96	NA
GNAMCCOK_00625	N/A	12.37	11.44	11.5	13.19	12.05	N/A	N/A	N/A	N/A	14.57	N/A	13.04	14.34	N/A	14.13	12.9589	1.20119
GNAMCCOK_02992	14.35	12.27	12.03	12.06	13.18	N/A	N/A	N/A	N/A	N/A	14.53	N/A	13.35	12.46	N/A	12.4	12.9589	0.956039
GNAMCCOK_00361	14.1	13.12	12.08	13.2	12.99	N/A	N/A	N/A	12.37	12.83	13.03	N/A	12.8	12.89	N/A	13.13	12.9582	0.508661
GNAMCCOK_01254	14.14	N/A	N/A	N/A	11.88	N/A	N/A	N/A	N/A	N/A	13.4	N/A	12.25	12.83	N/A	13.2	12.95	0.816137
GNAMCCOK_01899	13.31	12.79	12.04	11.88	13.67	12.44	N/A	12.46	12.31	12.28	14.63	11.81	13.37	14.17	N/A	14	12.94	0.91539
GNAMCCOK_04341	15.29	11.8	N/A	11.53	12.84	12.48	N/A	N/A	N/A	11.72	13.96	N/A	12.86	13.42	N/A	13.5	12.94	1.16003
GNAMCCOK_03685	14.63	12.71	N/A	10.41	13.58	N/A	N/A	11.92	N/A	11.97	14.32	N/A	12.74	13.82	N/A	13.28	12.938	1.27083
GNAMCCOK_02520	15.18	11.63	12.2	12.15	12.93	12.82	12.45	11.68	12.55	12.53	14.13	12.76	13.4	13.78	12.47	14.34	12.9375	0.98706
GNAMCCOK_01336	14.97	12.23	12.4	12.28	13.82	N/A	N/A	12.25	11.73	11.91	14.45	N/A	12.44	13.61	N/A	13.14	12.9358	1.05082
GNAMCCOK_01257	15.87	12.35	12.51	12.02	13.12	12.4	N/A	11.87	11.94	12.43	13.76	N/A	13.09	13.17	N/A	13.63	12.9354	1.07691
GNAMCCOK_02314	15.23	11.99	12.9	12.87	12.37	12.33	N/A	11.14	11.69	12.51	13.65	N/A	13.75	13.15	N/A	14.58	12.9354	1.14496
GNAMCCOK_03729	15.06	12.53	12.97	12.54	13.61	12.25	N/A	11.99	11.78	N/A	13.96	12.1	12.8	13.11	N/A	13.44	12.9338	0.914718
GNAMCCOK_01986	14.88	12.78	12.45	12.54	13.74	12.52	11.52	12.37	12.52	12.45	14.52	12.03	13.52	14.39	10.47	14.19	12.9306	1.18853
GNAMCCOK_01880	N/A	13.38	13.49	13.67	13.13	13.4	12.91	12.72	12.54	12.32	13.44	13.07	11.62	12.5	13	12.71	12.9267	0.54295
GNAMCCOK_04965	14.5	12.04	11.49	11.02	12.94	N/A	N/A	N/A	N/A	N/A	14.13	N/A	12.52	14.09	N/A	13.58	12.9233	1.24271
GNAMCCOK_00292	N/A	12.3	13.09	13.08	13	13.36	12.85	12.22	12.96	12.32	13.15	13.35	12.52	12.78	13.52	13.32	12.9213	0.416857
GNAMCCOK_01263	N/A	N/A	N/A	N/A	12.85	N/A	N/A	N/A	N/A	N/A	12.99	N/A	N/A	N/A	N/A	N/A	12.92	0.0989949
GNAMCCOK_04314	12.92	N/A	N/A	N/A	N/A	N/A	N/A	N/A	N/A	N/A	N/A	N/A	N/A	N/A	N/A	N/A	12.92	NA
GNAMCCOK_02297	13.79	12.6	12.33	11.66	13.2	11.93	N/A	N/A	11.96	N/A	13.9	N/A	13.05	14.14	N/A	13.55	12.9191	0.873939
GNAMCCOK_05145	14.71	11.71	N/A	N/A	13.46	N/A	N/A	11.77	12.63	N/A	14.11	N/A	N/A	12.02	N/A	N/A	12.9157	1.19669
GNAMCCOK_03509	15.31	12.39	12.46	12.48	13.29	12.67	11.77	11.69	12.61	12.39	14.18	12.4	13.17	13.71	11.85	14.28	12.9156	1.01156
GNAMCCOK_01152	15.23	12.26	12.27	12.28	13.39	12.85	11.87	12.56	12.39	12.15	14.3	12.54	12.78	13.77	11.93	14.05	12.9138	0.965497
GNAMCCOK_03842	N/A	N/A	N/A	12.54	N/A	N/A	N/A	N/A	N/A	N/A	N/A	11.97	N/A	N/A	N/A	14.22	12.91	1.16974
GNAMCCOK_04607	N/A	N/A	N/A	N/A	12.35	N/A	N/A	N/A	N/A	N/A	13.36	N/A	N/A	13.18	N/A	12.75	12.91	0.452622
GNAMCCOK_03018	N/A	N/A	N/A	N/A	N/A	N/A	N/A	N/A	N/A	N/A	12.41	N/A	N/A	N/A	N/A	13.4	12.905	0.700036
GNAMCCOK_02222	12.9	N/A	N/A	N/A	N/A	N/A	N/A	N/A	N/A	N/A	N/A	N/A	N/A	N/A	N/A	N/A	12.9	NA
GNAMCCOK_02247	12.9	N/A	N/A	N/A	N/A	N/A	N/A	N/A	N/A	N/A	N/A	N/A	N/A	N/A	N/A	N/A	12.9	NA
GNAMCCOK_04442	12.9	N/A	N/A	N/A	N/A	N/A	N/A	N/A	N/A	N/A	N/A	N/A	N/A	N/A	N/A	N/A	12.9	NA
GNAMCCOK_03535	15.04	N/A	N/A	N/A	12.26	N/A	N/A	N/A	N/A	N/A	12.94	N/A	N/A	N/A	N/A	11.34	12.895	1.57314
GNAMCCOK_00563	12.89	N/A	N/A	N/A	N/A	N/A	N/A	N/A	N/A	N/A	N/A	N/A	N/A	N/A	N/A	N/A	12.89	NA
GNAMCCOK_03629	N/A	N/A	N/A	N/A	12.22	N/A	N/A	N/A	N/A	N/A	13.56	N/A	N/A	N/A	N/A	N/A	12.89	0.947523
GNAMCCOK_03332	14.33	12.43	11.93	12.06	13.6	N/A	N/A	12.07	N/A	11.96	14.05	N/A	12.6	13.56	N/A	13.19	12.8891	0.88914
GNAMCCOK_04020	13.75	N/A	N/A	N/A	12.16	N/A	N/A	N/A	N/A	N/A	12.92	N/A	N/A	12.67	N/A	12.92	12.884	0.575004
GNAMCCOK_00619	N/A	N/A	12.05	11.69	13.15	N/A	N/A	11.1	N/A	N/A	13.96	N/A	13.12	13.84	N/A	14.15	12.8825	1.14047
GNAMCCOK_03028	15.13	12.44	12.44	11.93	13.17	12.63	10.13	11.32	N/A	N/A	14.21	N/A	13.4	13.84	N/A	13.93	12.8808	1.36709
GNAMCCOK_03270	11.66	13.09	12.76	13	13.5	12.75	13.18	13.26	12.32	12.67	13.76	12.73	12.25	13.27	12.84	13.03	12.8794	0.511514
GNAMCCOK_01041	N/A	11.73	N/A	N/A	14.05	11.34	N/A	N/A	N/A	N/A	14.05	N/A	N/A	13.21	N/A	N/A	12.876	1.27874
GNAMCCOK_03902	14.52	N/A	N/A	12.02	N/A	10.69	N/A	N/A	N/A	11.57	14.14	N/A	12.67	13.68	N/A	13.71	12.875	1.35761
GNAMCCOK_03750	14.53	12.54	12.49	12.51	13.24	11.72	N/A	11.66	11.48	11.79	14.17	N/A	13.35	13.73	N/A	14.12	12.8715	1.05605
GNAMCCOK_01208	N/A	N/A	N/A	N/A	12.75	N/A	N/A	N/A	N/A	N/A	12.99	N/A	N/A	N/A	N/A	N/A	12.87	0.169706
GNAMCCOK_02689	15.85	13.08	12.76	12.79	13.18	12.5	11.6	12.31	12.26	12.43	14.25	11.51	12.78	14.1	11.11	13.4	12.8694	1.16395
GNAMCCOK_03938	N/A	12.71	11.7	11.95	13.9	11.02	N/A	12.46	11.75	11.7	15.41	N/A	13.01	14.87	N/A	13.95	12.8692	1.38673
GNAMCCOK_03686	16.71	12.78	12.35	12.29	13.42	12.39	11.01	12.08	12.45	11.93	14.67	11.81	13.32	14.05	10.55	14.08	12.8681	1.50204
GNAMCCOK_02006	14.52	12.2	12.14	10.92	13.33	N/A	N/A	11.5	12.06	11.65	14.71	N/A	13.27	14.04	N/A	13.98	12.86	1.27512
GNAMCCOK_03330	14.32	11.83	11.84	N/A	13.84	N/A	N/A	12.54	11.94	12.67	14.38	N/A	13.04	12.59	N/A	12.46	12.8591	0.935622
GNAMCCOK_04689	13.78	12.76	12.01	11.97	14.03	12.28	N/A	12.9	12.26	11.71	14.74	12.38	12.51	14.17	11.4	13.9	12.8533	1.02038
GNAMCCOK_00842	N/A	11.97	12.39	12.9	14.18	N/A	13.18	13.31	12.23	12.15	14.49	N/A	12.32	12.96	12.12	N/A	12.85	0.823948
GNAMCCOK_03678	14.83	13.08	13.06	12.93	13.15	12.6	11.42	12.24	12.42	12.02	14.51	11.69	12.68	13.62	11.42	13.83	12.8438	1.00647
GNAMCCOK_02888	14.13	12.53	12.52	12.2	13.13	12.27	N/A	12.14	N/A	12.09	14.16	11.54	12.69	13.75	N/A	13.77	12.84	0.86031
GNAMCCOK_03054	14.68	12.79	12.59	12.65	13.45	12.47	11.29	12.45	11.96	12.66	14.02	11.95	12.73	13.59	N/A	13.31	12.8393	0.859281
GNAMCCOK_03425	11.79	12.9	12.47	11.79	13.32	12.29	N/A	12.15	12.42	12.18	14.33	N/A	13.27	14.02	N/A	13.92	12.8346	0.862647
GNAMCCOK_00247	14	12.48	11.98	11.53	13.48	11.95	N/A	12.57	N/A	N/A	14.35	N/A	11.95	14.04	N/A	12.85	12.8345	0.985772
GNAMCCOK_04891	16.71	N/A	11.91	11.95	12.28	N/A	N/A	N/A	N/A	11.21	13.42	N/A	12.52	12.66	N/A	12.84	12.8333	1.58411
GNAMCCOK_04640	12.83	N/A	N/A	N/A	N/A	N/A	N/A	N/A	N/A	N/A	N/A	N/A	N/A	N/A	N/A	N/A	12.83	NA
GNAMCCOK_05014	12.83	N/A	N/A	N/A	N/A	N/A	N/A	N/A	N/A	N/A	N/A	N/A	N/A	N/A	N/A	N/A	12.83	NA
GNAMCCOK_00316	14.95	12.68	12.19	11.7	13.36	N/A	N/A	11.46	11.71	12.45	14.45	N/A	13.05	14.38	10.28	14.1	12.8277	1.38295
GNAMCCOK_00310	14.12	12.47	12.73	12.6	13.5	N/A	11.49	11.97	12.62	12.06	14.46	12.08	13.31	13.69	11.46	13.84	12.8267	0.947325
GNAMCCOK_02513	13.5	13.09	12.46	12.2	14.81	12.41	N/A	12.71	12.24	12.27	14.97	10.79	13.01	14.71	9.3	13.93	12.8267	1.50717
GNAMCCOK_04326	10.03	12.54	N/A	12.29	N/A	11.97	N/A	14.04	11.98	11.7	14.85	N/A	13.47	13.93	N/A	14.28	12.8255	1.42201
GNAMCCOK_01568	13.46	11.97	N/A	11.82	13.08	N/A	N/A	N/A	N/A	N/A	13.7	N/A	12.39	13.19	N/A	12.97	12.8225	0.688513
GNAMCCOK_04641	14.39	N/A	N/A	N/A	N/A	N/A	N/A	N/A	N/A	N/A	N/A	N/A	11.9	12.55	N/A	12.45	12.8225	1.08337
GNAMCCOK_04439	13.23	12.75	12.55	12.73	12.95	12.07	N/A	11.43	12.25	12.13	14.26	11.93	13.29	13.79	N/A	14.15	12.8221	0.848657
GNAMCCOK_03856	N/A	12.97	N/A	12.65	13.63	12.07	12.06	12.49	12	13.13	14.15	11.87	13.17	13.02	N/A	13.45	12.82	0.704497
GNAMCCOK_04849	13.48	13.49	12.95	12.7	14.15	12.31	11.05	12.54	12.28	11.98	15.5	10.88	13.51	14.79	9.35	14.16	12.82	1.55548
GNAMCCOK_00040	N/A	12.58	12.15	12.77	13.81	N/A	12.72	12.08	12.79	12.09	14.3	N/A	12.42	13.46	12.64	N/A	12.8175	0.698884
GNAMCCOK_02129	16.68	13.03	10.99	12.21	14.48	10.27	10.7	13.23	10.67	12.19	15.08	N/A	12.22	14.25	N/A	13.43	12.8164	1.87061
GNAMCCOK_01286	14.57	12.36	N/A	11.69	12.73	12.02	N/A	N/A	N/A	11.44	13.81	N/A	12.67	13.66	N/A	13.21	12.816	0.997978
GNAMCCOK_04182	15.6	12.99	12.63	12.26	12.97	12.53	11.77	13.29	12.64	12.1	13.65	12.45	11.98	13.52	11.84	12.83	12.8156	0.933431
GNAMCCOK_04053	16.41	12.88	12.3	12.06	13.76	12.39	11.04	12.11	11.92	11.81	14.69	11.65	13.29	13.98	11.11	13.61	12.8131	1.42105
GNAMCCOK_01100	15.52	12.27	12.3	12.4	14.26	N/A	N/A	12.54	12.19	12.06	14.96	12.03	12.63	11.85	11.75	12.58	12.81	1.19446
GNAMCCOK_02949	12.57	12.5	12.87	N/A	13.48	N/A	N/A	12.81	11.78	N/A	13.5	N/A	N/A	13.14	12.64	N/A	12.81	0.533971
GNAMCCOK_01607	N/A	12.66	12.39	N/A	13.47	N/A	N/A	N/A	N/A	12.08	14.36	N/A	12.55	13.27	11.69	N/A	12.8087	0.853856
GNAMCCOK_05107	N/A	N/A	12.17	N/A	12.89	N/A	N/A	N/A	N/A	N/A	13.41	N/A	N/A	12.76	N/A	N/A	12.8075	0.509403
GNAMCCOK_01917	13.84	11.92	12.26	N/A	12.85	N/A	N/A	11.55	N/A	N/A	13.55	N/A	N/A	13.27	12.27	13.7	12.8011	0.83568
GNAMCCOK_01044	14.29	N/A	N/A	N/A	N/A	11.19	N/A	N/A	N/A	N/A	12.92	N/A	N/A	N/A	N/A	N/A	12.8	1.55348
GNAMCCOK_00566	15.73	12.44	12.57	12.04	13.67	12.75	11.35	12.28	12.55	12.39	14.33	12.59	12.78	12.84	11.53	12.9	12.7963	1.0557
GNAMCCOK_02400	N/A	11.77	13.45	12.58	12.49	13.63	12.61	11.87	13.06	12.26	13.35	13.26	12.5	12.3	13.38	13.34	12.79	0.601047
GNAMCCOK_00891	15.4	11.7	11.48	12.03	13.8	12.41	11.59	12.21	12.06	12.47	14.07	12.88	13.01	14.08	11.72	13.72	12.7894	1.13252
GNAMCCOK_01038	14.12	13.22	12.47	13.09	13.53	N/A	12.9	13.35	11.84	12.5	13.82	12.07	11.86	12.57	11.91	12.56	12.7873	0.72338
GNAMCCOK_03668	N/A	12.44	N/A	12.37	13.27	12.3	N/A	13.3	N/A	12.27	12.82	N/A	12.99	13.23	11.42	14.25	12.7873	0.744501
GNAMCCOK_02536	14.67	11.8	12.21	11.89	13.18	11.65	N/A	N/A	N/A	10.85	14.16	N/A	12.8	13.73	N/A	13.65	12.7809	1.19898
GNAMCCOK_02033	N/A	N/A	N/A	N/A	13.31	N/A	N/A	11.2	12.17	12.08	N/A	N/A	N/A	14.01	N/A	13.9	12.7783	1.13196
GNAMCCOK_04922	15.33	12.35	13.05	12.38	12.72	12.72	12.61	11.79	12.35	12.23	13.42	12.52	11.83	12.98	12.42	13.71	12.7756	0.850012
GNAMCCOK_00868	13.66	12.46	12.63	12.07	12.95	N/A	N/A	11.73	12.41	12.53	13.94	N/A	13.01	13.38	11.67	13.64	12.7754	0.733946
GNAMCCOK_03852	14.4	12.65	12.17	12.21	13.28	12.57	N/A	12.76	12.22	12.02	13.94	12.14	12.81	13.46	11.46	13.52	12.774	0.803206
GNAMCCOK_02908	N/A	11.66	12.81	13.67	12.24	12.61	N/A	11.45	12.71	13.92	13.29	12.9	14.24	11.81	11.59	13.91	12.7721	0.93974
GNAMCCOK_00486	16.4	12.14	12.33	12.07	12.97	12.12	N/A	11.53	11.92	11.63	14.61	11.22	13.4	14.14	10.65	14.37	12.7667	1.54448
GNAMCCOK_04776	N/A	12.32	12.83	12.68	13.29	N/A	11.63	11.67	12.5	12.37	14.1	N/A	12.7	13.13	N/A	13.95	12.7642	0.770035
GNAMCCOK_01472	14.87	12.59	12.26	11.72	13.91	11.72	11.39	12.05	11.87	12.54	14.94	11.8	13.57	14.39	10.07	14.53	12.7637	1.43281
GNAMCCOK_04013	14.61	12.59	12.32	12.48	13.31	11.81	N/A	11.56	11.58	11.62	14.23	N/A	12.8	14.29	11.16	14.33	12.7636	1.19578
GNAMCCOK_00594	12.88	12.72	12.71	12.49	13.15	12.51	11.65	11.73	12.03	11.87	14.34	12.18	13.4	14.12	12.03	14.37	12.7613	0.899666
GNAMCCOK_03983	13.63	12.72	12.91	12.72	12.72	12.64	11.29	12.43	12.69	12.24	13.47	12.5	13.2	13.32	12.07	13.62	12.7606	0.613096
GNAMCCOK_01008	13.29	12.53	12.64	12.39	13.14	12.75	12.87	12.79	12.53	12.03	13.65	12.5	12.43	13.1	12.59	12.91	12.7587	0.396987
GNAMCCOK_00839	N/A	N/A	11.85	N/A	11.25	N/A	N/A	N/A	N/A	N/A	14.09	N/A	N/A	13.41	N/A	13.19	12.758	1.17095
GNAMCCOK_00174	N/A	N/A	N/A	13.56	N/A	N/A	N/A	N/A	N/A	12.61	N/A	12.28	N/A	N/A	12.58	N/A	12.7575	0.55536
GNAMCCOK_01463	N/A	12.55	N/A	11.86	13.4	12.84	N/A	11.82	12.53	12.36	14.27	11.68	13.04	13.49	N/A	13.25	12.7575	0.778368
GNAMCCOK_02257	N/A	N/A	N/A	N/A	12	N/A	N/A	N/A	N/A	N/A	13.24	N/A	12.27	12.98	N/A	13.29	12.756	0.586796
GNAMCCOK_00837	16.47	12.11	12.32	12.07	13.62	12.28	11.21	11.86	11.94	12.01	14.12	N/A	12.38	13.01	N/A	13.15	12.7536	1.31505
GNAMCCOK_02864	15.48	13.37	11.86	11.93	13.64	12.3	N/A	12.94	11.92	12.02	14.43	11.73	11.93	13.82	10.92	13.01	12.7533	1.21452
GNAMCCOK_02275	N/A	11.68	12.29	11.74	12.52	N/A	N/A	N/A	N/A	N/A	13.72	N/A	N/A	13.48	N/A	13.82	12.75	0.91726
GNAMCCOK_04975	N/A	N/A	N/A	N/A	13.34	12	N/A	N/A	N/A	N/A	14.13	N/A	N/A	N/A	11.53	N/A	12.75	1.19769
GNAMCCOK_04108	N/A	N/A	N/A	N/A	13.09	N/A	N/A	N/A	N/A	N/A	13.26	N/A	N/A	13.18	11.46	N/A	12.7475	0.861138
GNAMCCOK_02683	14.63	12.08	12.7	12.45	13.1	12.86	N/A	11.91	12.33	12.14	13.75	N/A	12.73	12.77	11.49	13.5	12.7457	0.814066
GNAMCCOK_03315	14.23	14.22	12.03	11.92	12.93	11.63	N/A	11.21	12.12	N/A	14	12.81	12.62	13.48	11.75	13.47	12.7443	1.00948
GNAMCCOK_05138	13.5	12.48	13.15	12.78	12.84	N/A	12.44	12.07	N/A	N/A	12.77	13.27	11.99	12.26	13.52	12.59	12.7431	0.50574
GNAMCCOK_04999	15.65	11.92	12.8	N/A	12.51	12.83	N/A	11.9	12.2	N/A	N/A	N/A	N/A	13.04	11.82	N/A	12.7411	1.17997
GNAMCCOK_02416	15.04	12.45	12.86	12.22	12.86	12.56	N/A	11.84	11.67	12.25	13.87	12.38	13.35	13.43	10.87	13.4	12.7367	1.00313
GNAMCCOK_00410	13.39	12.59	12.8	12.12	12.94	13.19	N/A	11.74	12.43	11.7	14.04	12.22	13.35	13.47	11.09	13.96	12.7353	0.858952
GNAMCCOK_01877	13.34	11.43	11.92	11.98	13.56	12.24	N/A	11.74	12.1	N/A	14.67	11.21	13.18	14.08	N/A	14.09	12.7338	1.1378
GNAMCCOK_04370	N/A	N/A	11.72	11.98	12.6	11.78	N/A	N/A	N/A	N/A	13.54	N/A	13.4	13.1	N/A	13.73	12.7312	0.823224
GNAMCCOK_03620	N/A	N/A	N/A	N/A	12.22	N/A	N/A	N/A	N/A	N/A	13.22	N/A	N/A	12.75	N/A	N/A	12.73	0.5003
GNAMCCOK_02465	N/A	12.82	11.93	11.72	14.16	12.19	10.95	12.45	12	11.77	15.28	11.56	N/A	14.66	N/A	13.98	12.7285	1.34984
GNAMCCOK_02296	14.87	N/A	N/A	N/A	12.03	N/A	N/A	N/A	N/A	N/A	12.91	N/A	11.66	12.17	N/A	N/A	12.728	1.28067
GNAMCCOK_00391	N/A	N/A	12.6	12.83	13.49	12.21	N/A	12.64	12.48	12.59	14.4	11.98	12.58	13.19	11.28	13.17	12.7262	0.755343
GNAMCCOK_02150	N/A	12.36	12.13	N/A	11.99	N/A	N/A	N/A	N/A	N/A	13.81	N/A	N/A	13.34	N/A	N/A	12.726	0.803573
GNAMCCOK_00214	15.54	12.89	12.81	12.56	12.37	13.02	12.05	12.14	12.52	N/A	13.01	12.68	12.08	12.35	11.87	12.96	12.7233	0.864578
GNAMCCOK_03638	15.65	11.95	12.31	12.03	12.85	11.97	N/A	11.09	11.78	11.8	14.46	10.05	13.58	14.02	N/A	14.58	12.7229	1.54008
GNAMCCOK_02899	12.72	N/A	N/A	N/A	N/A	N/A	N/A	N/A	N/A	N/A	N/A	N/A	N/A	N/A	N/A	N/A	12.72	NA
GNAMCCOK_04381	12.1	11.57	12.15	12.04	12.61	12.44	N/A	N/A	N/A	11.72	14.08	N/A	13.12	13.83	N/A	14.22	12.7164	0.952694
GNAMCCOK_04193	13.69	12.42	12.93	12.87	12.41	12.83	12.13	12.03	12.45	12.25	13.54	12.6	12.7	13.03	11.96	13.62	12.7163	0.54738
GNAMCCOK_02291	12	12.7	N/A	12.49	13.29	N/A	N/A	10.63	N/A	N/A	13.49	N/A	N/A	13.48	N/A	13.64	12.715	1.0199
GNAMCCOK_02381	16.62	12.46	12.36	12.16	13.44	12.1	10.69	11.45	11.92	11.69	14.76	11.26	13.24	14.2	10.91	14.16	12.7137	1.59502
GNAMCCOK_05037	12.63	12.03	N/A	12.43	12.91	12.7	N/A	12.2	12.1	12.23	13.32	N/A	12.95	13.27	N/A	13.79	12.7133	0.552636
GNAMCCOK_00759	12.71	N/A	N/A	N/A	N/A	N/A	N/A	N/A	N/A	N/A	N/A	N/A	N/A	N/A	N/A	N/A	12.71	NA
GNAMCCOK_00962	N/A	N/A	N/A	N/A	N/A	N/A	N/A	N/A	N/A	N/A	12.9	N/A	N/A	12.52	N/A	N/A	12.71	0.268701
GNAMCCOK_03055	N/A	12.36	12.21	12.37	13.38	11.76	N/A	11.02	11.33	11.74	14.73	N/A	13.33	14.09	N/A	14.19	12.7092	1.20983
GNAMCCOK_04180	15.32	12.71	13.33	12.43	13.08	12.6	10.74	11.14	12.81	12.09	14.29	12.11	13.01	13.61	10.25	13.77	12.7056	1.29346
GNAMCCOK_02817	16.04	13.17	N/A	12.22	12.59	N/A	N/A	12.72	11.85	12.14	12.66	N/A	N/A	12.37	11.67	12.31	12.7036	1.18232
GNAMCCOK_04628	N/A	N/A	N/A	12.05	N/A	N/A	N/A	11.95	N/A	N/A	13.67	N/A	13.28	13.46	10.79	13.72	12.7029	1.12014
GNAMCCOK_00797	N/A	N/A	N/A	N/A	12.76	N/A	N/A	11.77	N/A	N/A	13.62	N/A	N/A	12.91	N/A	12.45	12.702	0.674811
GNAMCCOK_01459	12.7	N/A	N/A	N/A	N/A	N/A	N/A	N/A	N/A	N/A	N/A	N/A	N/A	N/A	N/A	N/A	12.7	NA
GNAMCCOK_05089	14.65	12.07	11.75	11.85	12.85	11.91	N/A	10.92	11.24	11.38	14.44	N/A	13.46	14.1	N/A	14.47	12.6992	1.3605
GNAMCCOK_04986	14.29	12.48	12.62	12.23	13.11	12.04	N/A	11.42	12.07	11.65	14	11.19	13.12	13.46	N/A	14.09	12.6979	1.00772
GNAMCCOK_01977	14.92	12.01	12.46	12.09	13.6	11.68	N/A	11.87	11.76	11.42	14.5	12.06	12.42	13.33	N/A	13.49	12.6864	1.09692
GNAMCCOK_00409	N/A	N/A	N/A	N/A	12.51	12.13	N/A	N/A	11.67	N/A	13.89	11.6	13	13.25	N/A	13.43	12.685	0.842751
GNAMCCOK_03247	13.98	12.68	12.36	11.4	13.49	11.93	N/A	11.38	11.87	11.26	14.3	N/A	12.8	13.73	N/A	13.72	12.6846	1.07372
GNAMCCOK_02326	13.18	12.51	13.18	12.7	13.29	12.77	12.26	12.18	12.53	11.78	13.68	11.74	12.26	12.75	12.82	13.22	12.6781	0.550421
GNAMCCOK_00981	14.55	12.16	N/A	12.31	12.18	11.47	N/A	11.15	N/A	N/A	13.5	N/A	12.57	13.28	N/A	13.61	12.678	1.04714
GNAMCCOK_01118	15.8	12.52	12.06	11.58	13.43	12.06	N/A	12.16	11.59	11.83	14.33	N/A	12.98	13.88	9.45	13.82	12.6779	1.53089
GNAMCCOK_04739	12.11	11.45	12.83	12.4	12.73	13.26	11.66	N/A	12.3	12.11	14.05	12.33	13.27	13.35	12.04	14.27	12.6773	0.824677
GNAMCCOK_01611	12.52	N/A	13.4	12.8	12.03	12.72	12.35	12.14	12.4	12.68	13.05	12.56	12.77	N/A	12.5	13.51	12.6736	0.424402
GNAMCCOK_03954	14.05	12.41	11.7	12.06	13.26	12.01	N/A	11.68	11.91	12.17	14.07	11.61	12.89	13.72	N/A	13.85	12.6707	0.940675
GNAMCCOK_00222	13.52	N/A	N/A	N/A	N/A	N/A	N/A	N/A	N/A	N/A	12.87	N/A	N/A	12.13	N/A	12.16	12.67	0.661866
GNAMCCOK_02482	12.67	N/A	N/A	N/A	N/A	N/A	N/A	N/A	N/A	N/A	N/A	N/A	N/A	N/A	N/A	N/A	12.67	NA
GNAMCCOK_04756	14.16	N/A	N/A	11.58	13.9	12.44	N/A	N/A	12.3	11.96	14.19	11.96	12.03	13.29	11.55	N/A	12.6691	1.02362
GNAMCCOK_04797	14.53	N/A	N/A	11.61	12.73	11.69	N/A	N/A	N/A	N/A	13.51	N/A	11.93	12.98	N/A	12.36	12.6675	0.999468
GNAMCCOK_00487	15.58	12.26	12.27	12.13	13	12.05	11.13	11.64	11.94	11.77	14.46	11.54	13.24	14.16	11.17	14.3	12.665	1.32386
GNAMCCOK_04217	14.55	12.4	12.66	12.26	13.21	12.6	N/A	11.74	11.96	11.09	14.18	N/A	13	13.77	10.01	13.86	12.6636	1.2412
GNAMCCOK_05018	12.41	12.98	12.25	12.42	13.06	12.77	12.07	12.45	12.5	12.71	14.04	12.29	12.38	12.73	N/A	12.89	12.6633	0.475119
GNAMCCOK_01535	14.93	N/A	10.72	N/A	12.2	N/A	N/A	N/A	N/A	N/A	12.8	N/A	N/A	N/A	N/A	N/A	12.6625	1.7462
GNAMCCOK_02481	14.46	N/A	N/A	N/A	11.78	N/A	N/A	N/A	10.95	N/A	13.65	N/A	12.24	12.55	N/A	13	12.6614	1.17066
GNAMCCOK_04949	14.74	N/A	N/A	N/A	N/A	N/A	N/A	N/A	N/A	N/A	N/A	N/A	11.23	N/A	N/A	12	12.6567	1.84484
GNAMCCOK_03943	N/A	12.09	13.21	12.29	12.46	N/A	N/A	11.22	12.98	12.46	13.53	N/A	13.01	13.08	11.72	13.82	12.6558	0.757093
GNAMCCOK_04429	15.37	11.93	12.16	11.71	13.47	12.46	10.72	11.57	12.28	11.88	14.47	11.59	13.49	13.9	11.33	14.16	12.6556	1.31899
GNAMCCOK_03090	15.73	12.34	11.92	11.81	13.28	12.17	11.53	12.63	12.16	12.16	14.13	12.15	12.57	13.41	11.17	13.31	12.6544	1.12052
GNAMCCOK_02895	12.71	N/A	N/A	N/A	N/A	N/A	N/A	N/A	N/A	N/A	12.88	N/A	N/A	12.3	N/A	12.71	12.65	0.246712
GNAMCCOK_04588	15.02	12.66	11.99	11.76	13.63	11.69	N/A	12.04	11.61	11.6	14.7	11.62	12.54	14.38	10.94	13.52	12.6467	1.28819
GNAMCCOK_03291	14	12.8	12.57	13.13	11.44	12.64	N/A	12.08	N/A	N/A	12.12	N/A	N/A	12.58	N/A	13.1	12.646	0.695944
GNAMCCOK_02964	14.58	13.06	12.71	12.7	13.65	12.79	11.81	12.3	12.36	12.58	14.46	11.54	13.23	12.47	9.25	12.83	12.645	1.21942
GNAMCCOK_01301	15.5	N/A	11.45	11.91	N/A	11.37	N/A	N/A	N/A	N/A	12.48	N/A	12.57	12.31	N/A	13.53	12.64	1.34552
GNAMCCOK_01027	14.56	12.14	12.22	12.18	13.23	11.83	10.88	11.88	11.58	11.07	14.45	N/A	13.02	13.86	N/A	14.05	12.6393	1.22441
GNAMCCOK_00042	13.56	12.18	12.07	12.38	12.87	13.04	11.81	11.72	12.57	12.34	13.86	12.39	13.14	13.53	10.97	13.65	12.63	0.803907
GNAMCCOK_01153	12.3	N/A	12.8	12.54	N/A	N/A	N/A	12.54	12.38	N/A	13.54	N/A	N/A	12.62	12.31	N/A	12.6288	0.404808
GNAMCCOK_04371	15.69	11.44	12.43	12.78	12.19	11.71	N/A	11.27	11.6	11.71	13.47	N/A	12.5	13.43	N/A	13.93	12.6269	1.24805
GNAMCCOK_03947	14.12	N/A	12.19	12.61	13.25	N/A	12.63	9.35	12.1	12.07	13.23	13.28	12.99	12.77	N/A	13.55	12.6262	1.15215
GNAMCCOK_03834	13.9	11.16	12.74	12.97	13.44	12.31	11.75	12.24	12.56	12.41	14.14	12.28	12.21	N/A	N/A	N/A	12.6238	0.827562
GNAMCCOK_03861	15.29	12.05	12.06	12.22	13.21	11.64	N/A	11.74	11.41	11.19	14.44	N/A	12.87	13.93	10.69	13.95	12.6207	1.36168
GNAMCCOK_03660	13.67	12.87	12.85	12.23	13.04	12.63	11.87	11.5	12.59	12.18	14.1	11.78	12.64	13.69	10.88	13.41	12.6206	0.86606
GNAMCCOK_02506	15.29	11.64	11.73	11.1	12.09	12.69	N/A	N/A	N/A	11.86	13.92	N/A	12.59	12.61	N/A	13.29	12.6191	1.19143
GNAMCCOK_00762	15.19	N/A	N/A	11.02	12.75	N/A	N/A	11.12	10.85	N/A	14.02	N/A	12.03	13.39	N/A	13.19	12.6178	1.49125
GNAMCCOK_04570	N/A	N/A	N/A	N/A	11.55	N/A	N/A	N/A	N/A	N/A	13.17	N/A	N/A	12.89	N/A	12.86	12.6175	0.72523
GNAMCCOK_03313	N/A	N/A	N/A	N/A	12.3	N/A	N/A	N/A	N/A	N/A	13.53	N/A	11.53	13.09	N/A	N/A	12.6125	0.883039
GNAMCCOK_00558	12.61	N/A	N/A	N/A	N/A	N/A	N/A	N/A	N/A	N/A	N/A	N/A	N/A	N/A	N/A	N/A	12.61	NA
GNAMCCOK_02638	12.61	N/A	N/A	N/A	N/A	N/A	N/A	N/A	N/A	N/A	N/A	N/A	N/A	N/A	N/A	N/A	12.61	NA
GNAMCCOK_01827	13.91	11.65	12.72	12.47	12.58	12.78	N/A	11.38	12.51	12.39	13.4	12.66	12.32	12.62	12.38	13.37	12.6093	0.631647
GNAMCCOK_00431	14.26	12.49	11.84	N/A	11.25	N/A	N/A	N/A	N/A	N/A	13.11	N/A	N/A	12.59	N/A	12.71	12.6071	0.952168
GNAMCCOK_00804	N/A	N/A	N/A	N/A	N/A	N/A	N/A	N/A	N/A	N/A	12.96	N/A	11.83	N/A	N/A	13.03	12.6067	0.673523
GNAMCCOK_04170	14.83	12.65	12.95	11.96	13.09	12.76	N/A	10.74	12.04	11.82	14.44	10.34	13.82	14.06	9.22	14.33	12.6033	1.61875
GNAMCCOK_02311	14.21	12.34	12	12.17	13.4	11.97	11	13.25	11.75	11.47	14.58	N/A	12.81	13.45	11.2	13.44	12.6027	1.08811
GNAMCCOK_02102	12.63	12.19	12	12.44	12.78	12.32	10.32	N/A	12.16	11.92	13.83	N/A	13.34	13.79	N/A	14.1	12.6015	1.01021
GNAMCCOK_04230	14.45	12.29	12.15	11.97	12.74	11.99	N/A	11.52	11.1	11.49	13.96	N/A	12.77	13.59	N/A	13.79	12.6008	1.05802
GNAMCCOK_02363	N/A	N/A	N/A	N/A	N/A	N/A	N/A	N/A	N/A	N/A	12.6	N/A	N/A	N/A	N/A	N/A	12.6	NA
GNAMCCOK_03431	14.91	12.3	12.68	12.48	12.99	12.65	10.62	11.76	12.21	12.03	13.94	12.04	13.34	13.58	10.05	14	12.5988	1.23245
GNAMCCOK_02510	14.55	N/A	N/A	N/A	11.64	N/A	N/A	N/A	N/A	N/A	12.87	N/A	11.57	12.38	N/A	12.58	12.5983	1.08689
GNAMCCOK_02278	14.76	12.31	12.36	12.95	12.06	N/A	N/A	11.54	N/A	N/A	12.84	N/A	12.08	12.09	N/A	12.95	12.594	0.88539
GNAMCCOK_03964	14.18	12.06	11.9	11.73	12.79	N/A	N/A	10.83	11.23	10.93	14.44	N/A	12.96	13.91	N/A	14.15	12.5925	1.33153
GNAMCCOK_01407	12.59	N/A	N/A	N/A	N/A	N/A	N/A	N/A	N/A	N/A	N/A	N/A	N/A	N/A	N/A	N/A	12.59	NA
GNAMCCOK_03657	N/A	12.63	12.41	12.1	13.34	11.25	N/A	11.91	11.54	11.54	14.2	N/A	12.67	13.84	N/A	13.65	12.59	0.980918
GNAMCCOK_03461	14.04	11.32	N/A	N/A	N/A	N/A	N/A	N/A	12.84	N/A	13.04	N/A	11.18	12.99	N/A	12.7	12.5871	1.01164
GNAMCCOK_03611	15.39	12.36	11.85	11.16	12.92	12.15	N/A	11.68	11.99	N/A	13.95	N/A	12.7	13.54	10.61	13.32	12.5862	1.26469
GNAMCCOK_04760	14.37	12.43	N/A	N/A	13.22	N/A	N/A	11.31	11.47	N/A	14.1	10.6	12.34	13.31	N/A	12.71	12.586	1.21651
GNAMCCOK_01991	12.93	12.35	12.79	12.59	12.78	12.96	12.46	12.46	12.42	12.15	12.75	12.98	11.82	12.37	12.92	12.61	12.5838	0.32354
GNAMCCOK_01456	14.34	11.8	12.31	12.49	13.62	11.5	N/A	11.28	11.9	11.41	13.98	N/A	13.09	12.68	N/A	13.17	12.5823	1.00559
GNAMCCOK_00641	14.47	12.93	12.49	11.21	13.75	12.15	N/A	11.43	11.93	11.14	14.36	N/A	13.32	13.76	9.43	13.75	12.58	1.45051
GNAMCCOK_01131	11.14	N/A	N/A	N/A	12.72	N/A	N/A	N/A	N/A	N/A	13.87	N/A	N/A	12.59	N/A	12.57	12.578	0.969211
GNAMCCOK_02328	13.98	12.23	11.45	11.95	13.05	N/A	N/A	11.13	11.55	N/A	14.51	N/A	12.18	13.15	N/A	13.14	12.5745	1.07998
GNAMCCOK_02396	14.28	11.69	N/A	11.7	12.59	N/A	N/A	11.44	N/A	12.07	13.97	N/A	12.24	13.06	N/A	12.7	12.574	0.960812
GNAMCCOK_00265	12.57	N/A	N/A	N/A	N/A	N/A	N/A	N/A	N/A	N/A	N/A	N/A	N/A	N/A	N/A	N/A	12.57	NA
GNAMCCOK_01432	14.75	12.45	11.74	11.88	13.74	12.48	11.75	12.47	12.07	11.38	14.33	11.61	12.59	13.42	11.45	12.96	12.5669	1.02651
GNAMCCOK_04997	14.67	N/A	11.49	N/A	13.06	N/A	N/A	11.62	N/A	10.75	14.19	10.29	N/A	13.58	N/A	13.38	12.5589	1.56242
GNAMCCOK_01868	N/A	N/A	13.56	12.55	12.9	12.49	12.25	N/A	12.51	12.33	N/A	12.54	N/A	N/A	11.88	N/A	12.5567	0.465672
GNAMCCOK_00193	15.55	12.15	12.44	12.12	12.83	11.92	N/A	11.39	12.03	11.55	13.99	11.72	13.14	13.28	10.2	14	12.554	1.30155
GNAMCCOK_00776	13.26	11.7	11.15	11.64	12.84	N/A	N/A	N/A	11.55	N/A	14.01	N/A	12.41	13.56	N/A	13.41	12.553	1.00053
GNAMCCOK_01653	14.31	10.8	N/A	N/A	12.81	N/A	N/A	10.24	N/A	N/A	13.9	N/A	12.06	13.54	N/A	12.71	12.5463	1.44578
GNAMCCOK_03133	15.43	12.41	12.26	11.76	13.57	11.96	N/A	10.84	11.54	11.07	14.85	10.05	13.23	14.32	10.71	14.19	12.546	1.6422
GNAMCCOK_02016	13.66	11.66	11.73	11.39	12.99	N/A	N/A	10.6	11.7	11.25	14.4	N/A	13.15	13.95	N/A	14.04	12.5433	1.29379
GNAMCCOK_01081	12.54	N/A	N/A	N/A	N/A	N/A	N/A	N/A	N/A	N/A	N/A	N/A	N/A	N/A	N/A	N/A	12.54	NA
GNAMCCOK_03066	11.23	N/A	N/A	N/A	12.73	N/A	N/A	N/A	N/A	N/A	13.94	N/A	N/A	12.26	N/A	N/A	12.54	1.12407
GNAMCCOK_02654	14.36	12.33	12.32	12.29	13.55	12.53	11.49	11.88	12.08	11.57	14.38	10.91	12.3	13.49	11.79	13.35	12.5388	1.01323
GNAMCCOK_03722	N/A	13.01	N/A	N/A	N/A	N/A	N/A	N/A	N/A	12.81	13.82	10.51	N/A	N/A	N/A	N/A	12.5375	1.42045
GNAMCCOK_03746	14.05	N/A	N/A	N/A	11.95	N/A	N/A	11.61	N/A	N/A	13.03	N/A	N/A	12.09	N/A	12.48	12.535	0.887598
GNAMCCOK_01781	12.88	12.53	12.44	11.94	13.19	12.68	11.77	12.12	12.35	12	13.87	12.33	12.62	13.41	11.1	13.26	12.5306	0.692421
GNAMCCOK_04703	15.73	12.48	12	11.93	13.61	11.91	10.4	11.92	11.85	11.89	14.66	11.3	13.02	13.9	10.01	13.81	12.5262	1.51373
GNAMCCOK_03563	15.26	11.77	12.24	12.11	13.45	12.26	10.95	11.8	12.14	11.77	14.29	11.87	12.6	12.19	N/A	13.17	12.5247	1.10299
GNAMCCOK_05031	14.86	N/A	11.57	N/A	11.73	N/A	N/A	N/A	11.13	N/A	13.05	N/A	N/A	12.65	N/A	12.68	12.5243	1.24215
GNAMCCOK_04754	12.52	N/A	N/A	N/A	N/A	N/A	N/A	N/A	N/A	N/A	N/A	N/A	N/A	N/A	N/A	N/A	12.52	NA
GNAMCCOK_00758	15.06	11.85	12.38	12.51	12.78	12.16	10.64	10.93	11.8	11.77	13.88	11.23	13.23	13.3	N/A	14.17	12.5127	1.24237
GNAMCCOK_01930	15.68	11.57	12.79	11.83	12.12	12.56	12.05	11.89	12.25	12.12	12.18	13.03	12.5	12.26	12.74	12.6	12.5106	0.929032
GNAMCCOK_01227	12.51	N/A	N/A	N/A	N/A	N/A	N/A	N/A	N/A	N/A	N/A	N/A	N/A	N/A	N/A	N/A	12.51	NA
GNAMCCOK_00098	13.73	N/A	N/A	N/A	12.45	N/A	N/A	N/A	N/A	N/A	13.45	N/A	11.91	11.73	N/A	11.77	12.5067	0.882217
GNAMCCOK_00453	14.47	12.86	12.4	12.41	13.34	N/A	11.07	12.39	11.86	11.7	14.2	10.94	12.33	13.69	10.59	13.35	12.5067	1.16433
GNAMCCOK_04184	14.71	12.01	11.97	12.11	13.31	12.48	11.88	11.94	12.17	11.78	13.88	12.17	12.35	12.97	11.28	13.02	12.5019	0.877665
GNAMCCOK_05088	13.42	11.99	11.45	11	13.08	N/A	N/A	N/A	N/A	9.47	14	N/A	12.81	14.06	N/A	13.73	12.501	1.5007
GNAMCCOK_02607	14.12	12.45	12.07	12.22	13.1	12.29	11.02	12.18	12	11.69	14.14	11.86	12.73	13.86	10.33	13.95	12.5006	1.10473
GNAMCCOK_00907	13.3	12.48	13.2	12.45	12.33	13.03	12.41	11.66	12.79	11.73	12.97	12.54	11.89	12.46	11.66	13.08	12.4987	0.54599
GNAMCCOK_00270	N/A	11.94	12.12	N/A	12.41	N/A	N/A	N/A	N/A	N/A	13.24	N/A	N/A	12.4	N/A	12.88	12.4983	0.483339
GNAMCCOK_03241	N/A	12.09	12	12.13	13.02	N/A	12.37	12.48	11.5	N/A	13.65	N/A	N/A	13.13	12.12	12.98	12.4973	0.627441
GNAMCCOK_02221	N/A	N/A	11.76	12.18	12.45	12.61	12.53	N/A	12.58	12.19	12.9	12.27	12.85	12.29	12.25	13.6	12.4969	0.449062
GNAMCCOK_00794	13.72	12.02	12.73	12.43	12.32	13.18	12.12	12.2	12.92	12.16	11.99	13.36	11.53	11.81	13.05	12.38	12.495	0.607234
GNAMCCOK_00276	14.92	12.07	12.18	12.41	12.79	11.96	11.73	11.73	12.02	12.05	13.08	11.41	12.85	13.39	11.33	13.99	12.4944	0.97207
GNAMCCOK_00945	11.24	N/A	12.32	N/A	N/A	N/A	N/A	N/A	12.33	N/A	N/A	13.51	N/A	N/A	13.05	N/A	12.49	0.861829
GNAMCCOK_03195	N/A	11.88	12.19	12.03	12.78	13.07	N/A	11.67	12.12	N/A	13.9	N/A	12.77	N/A	N/A	N/A	12.49	0.70445
GNAMCCOK_03468	N/A	N/A	N/A	N/A	12.48	N/A	N/A	12.11	12.94	N/A	N/A	N/A	N/A	N/A	N/A	12.43	12.49	0.341858
GNAMCCOK_00106	14.25	12.37	12.47	N/A	13.14	11.82	N/A	11.52	11.35	N/A	13.65	N/A	N/A	13.13	10.22	13.43	12.4864	1.18389
GNAMCCOK_04748	16.14	N/A	12.38	12.52	13.78	12.12	11.35	12.23	12.02	11.54	14.32	11.96	11.93	10.55	N/A	11.96	12.4857	1.4037
GNAMCCOK_04778	12.48	N/A	N/A	N/A	N/A	N/A	N/A	N/A	N/A	N/A	N/A	N/A	N/A	N/A	N/A	N/A	12.48	NA
GNAMCCOK_04561	14.59	N/A	12.22	N/A	13.03	12.32	11.34	11.57	12.35	11.9	13.77	N/A	12.53	12.03	12.09	N/A	12.4783	0.921953
GNAMCCOK_01243	13.6	12.29	12.53	12.6	12.69	12.53	11.05	11.47	12.72	11.77	13.61	11.9	12.67	13.24	11.27	13.71	12.4781	0.824
GNAMCCOK_02989	N/A	N/A	N/A	N/A	11.13	N/A	N/A	N/A	N/A	N/A	13.38	N/A	12	12.63	N/A	13.25	12.478	0.932507
GNAMCCOK_00399	12.23	N/A	N/A	N/A	11.4	N/A	N/A	N/A	N/A	N/A	13.71	N/A	N/A	12.48	N/A	12.56	12.476	0.828873
GNAMCCOK_04123	14.6	11.98	N/A	11.22	13.2	12.27	10.73	11.98	12.11	11.52	14.02	11.58	12.77	13.53	N/A	13.13	12.4743	1.11133
GNAMCCOK_04779	13.85	12.42	12.12	11.73	12.89	N/A	11.17	12.32	12.23	11.83	13.6	N/A	12.11	13.18	N/A	12.71	12.4738	0.758348
GNAMCCOK_00079	13.74	11.9	12.41	12.2	12.15	12.41	N/A	10.77	12.02	11.64	13.6	11.27	12.99	13.39	N/A	14.11	12.4714	0.977633
GNAMCCOK_03866	13.8	N/A	N/A	11.65	11.58	12.27	N/A	N/A	11.08	N/A	13.52	10.62	13.1	12.97	N/A	14.04	12.463	1.19452
GNAMCCOK_00678	14.45	11.62	11.77	11.56	12.45	N/A	N/A	11.3	N/A	N/A	13.79	11.43	12.03	13.35	N/A	13.31	12.46	1.08751
GNAMCCOK_04649	15.05	12.4	12.46	12.22	13.27	11.63	N/A	11.49	11.56	11.32	14.33	10.33	12.95	13.97	10.09	13.8	12.458	1.4425
GNAMCCOK_00478	13.31	12.06	11.58	12.49	13.07	10.7	N/A	11.16	N/A	11.46	14.41	N/A	13.45	12.37	N/A	13.43	12.4575	1.10983
GNAMCCOK_02986	13.82	10.99	13.35	14.47	13.42	N/A	N/A	11.72	10.98	11.88	12.65	N/A	N/A	11.25	N/A	N/A	12.453	1.2622
GNAMCCOK_00185	11.6	13	12.49	12.38	13.13	12.37	12.13	12.58	12.08	11.88	13.56	12.16	12.22	12.52	12.35	12.77	12.4512	0.4877
GNAMCCOK_01936	13.76	11.66	N/A	11.39	12.33	N/A	N/A	10.86	N/A	N/A	13.5	N/A	N/A	13.01	N/A	13.1	12.4512	1.05863
GNAMCCOK_02926	14.54	12.81	12.38	11.91	13.23	11.74	10.94	11.83	11.45	11.93	14.15	11.6	12.7	13.45	11.24	13.29	12.4494	1.05471
GNAMCCOK_03769	14.42	12.18	12.58	11.95	13.24	12.39	N/A	11.36	11.84	11.17	14.19	11.37	12.54	13.53	10.12	13.79	12.4447	1.21419
GNAMCCOK_00063	15.1	12.19	12.53	12.31	12.95	12.3	10.17	11.26	11.92	11.83	14.24	11.02	13.23	13.69	10.31	14.04	12.4431	1.39452
GNAMCCOK_02725	N/A	12.7	N/A	12.08	12.57	12.14	N/A	11.63	12.24	N/A	13.24	12.42	N/A	12.19	N/A	13.21	12.442	0.505081
GNAMCCOK_01716	12.44	N/A	N/A	N/A	N/A	N/A	N/A	N/A	N/A	N/A	N/A	N/A	N/A	N/A	N/A	N/A	12.44	NA
GNAMCCOK_03053	15.92	12.14	11.3	10.69	12.75	12.02	N/A	11.21	10.39	N/A	14.09	N/A	12.09	13.51	N/A	13.16	12.4392	1.5684
GNAMCCOK_00271	12.71	11.36	N/A	N/A	12.1	N/A	N/A	N/A	N/A	N/A	13.26	N/A	N/A	12.69	N/A	12.49	12.435	0.646862
GNAMCCOK_04308	13.96	12.14	12.33	11.89	13.01	12.69	N/A	10.77	11.5	11.44	14.02	11.31	12.96	13.97	10.53	14	12.4347	1.2024
GNAMCCOK_00388	14.32	11.9	11.73	12	12.38	N/A	N/A	11.32	11.17	N/A	13.46	N/A	12.33	13.18	N/A	12.95	12.4309	0.961971
GNAMCCOK_03007	12.43	N/A	N/A	N/A	N/A	N/A	N/A	N/A	N/A	N/A	N/A	N/A	N/A	N/A	N/A	N/A	12.43	NA
GNAMCCOK_01662	15.62	N/A	12.31	12.63	N/A	12.09	N/A	9.01	11.68	N/A	N/A	N/A	12.79	N/A	N/A	13.25	12.4225	1.8286
GNAMCCOK_03782	N/A	11.72	12.59	11.56	13.03	12.74	N/A	11.07	12.17	N/A	13.74	N/A	11.94	13.13	N/A	12.95	12.4218	0.798484
GNAMCCOK_02097	N/A	N/A	N/A	N/A	N/A	N/A	N/A	N/A	N/A	N/A	N/A	N/A	N/A	11.77	N/A	13.07	12.42	0.919239
GNAMCCOK_04348	13.91	N/A	N/A	N/A	N/A	11.02	N/A	N/A	N/A	N/A	13.02	N/A	11.84	11.84	N/A	12.89	12.42	1.04248
GNAMCCOK_02871	14.82	12.25	12.43	12.12	12.74	11.58	N/A	10.66	11.13	11.23	14.41	10.38	13.21	13.99	11.08	14.25	12.4187	1.44469
GNAMCCOK_03844	11.07	12.07	11.96	11.93	13.36	12.64	11.4	12.24	12.4	12.11	14.07	11.96	12.95	13.85	10.84	13.78	12.4144	0.969653
GNAMCCOK_01214	14.2	11.59	11.52	11.17	13.22	11.64	N/A	10.58	11.71	10.84	14.68	10.62	13.38	13.96	N/A	14.69	12.4143	1.53567
GNAMCCOK_00712	12.14	12.19	12.04	12.03	13.19	12.35	11.8	12.41	12.18	11.82	13.77	12.17	12.71	13.12	11.7	12.98	12.4125	0.584118
GNAMCCOK_00473	12.28	12.52	11.98	12.2	12.58	N/A	N/A	11.65	12.25	11.04	12.97	N/A	13.13	13.01	12.23	13.51	12.4115	0.658367
GNAMCCOK_01605	11.23	11.74	12.48	N/A	12.96	N/A	N/A	11.2	N/A	N/A	13.75	N/A	N/A	13.52	N/A	N/A	12.4114	1.05202
GNAMCCOK_05005	N/A	12.1	N/A	12.62	13.01	12.63	11.28	11.1	11.58	N/A	13.8	11.88	12.96	13.76	10.66	13.96	12.4108	1.08141
GNAMCCOK_02130	16.39	11.65	12.25	11.69	13.15	11.65	N/A	11.66	11.84	11.68	13.61	10.64	12.52	13.11	10.93	13.36	12.4087	1.40599
GNAMCCOK_02139	14.68	12.21	N/A	N/A	12.51	11.83	N/A	11.52	11.11	11.42	13.61	N/A	12.87	12.43	N/A	12.29	12.4073	1.03285
GNAMCCOK_02539	N/A	N/A	N/A	N/A	11.53	N/A	N/A	N/A	N/A	N/A	13.08	N/A	N/A	11.88	N/A	13.1	12.3975	0.812337
GNAMCCOK_00387	15.55	11.9	11.7	11.66	12.54	11.48	N/A	10.78	11.22	10.73	14.17	N/A	12.33	13.59	N/A	13.44	12.3915	1.42935
GNAMCCOK_01210	15.69	11.54	10.96	10.51	12.85	11.72	N/A	11.68	11.63	11.19	13.77	N/A	12.7	13.5	N/A	13.35	12.3915	1.42969
GNAMCCOK_01359	14.26	11.51	11.65	11.32	12.25	10.91	N/A	N/A	N/A	N/A	13.18	N/A	N/A	12.88	N/A	13.56	12.3911	1.14055
GNAMCCOK_04153	15.31	11.53	12.93	12.55	12.24	12.29	N/A	11.02	11.99	11.49	12.63	N/A	12.25	12	N/A	12.83	12.3892	1.03624
GNAMCCOK_03398	14.38	10.9	11.4	11.06	12.47	N/A	N/A	N/A	N/A	N/A	13.1	N/A	12.31	12.85	N/A	13	12.3856	1.11969
GNAMCCOK_01922	14.2	12.17	N/A	N/A	12.42	N/A	N/A	11.74	10.99	N/A	13.52	N/A	11.44	12.82	N/A	12.14	12.3822	1.00835
GNAMCCOK_00331	N/A	N/A	N/A	N/A	N/A	N/A	N/A	N/A	N/A	N/A	12.6	N/A	N/A	12.18	N/A	12.36	12.38	0.210713
GNAMCCOK_01022	12.68	N/A	12.58	12	N/A	12.8	N/A	N/A	12.39	N/A	12.73	12.91	11.28	N/A	N/A	11.99	12.3733	0.526308
GNAMCCOK_04977	14.3	12.03	12.12	11.77	12.55	11.59	N/A	10.6	11.36	10.93	13.81	N/A	12.77	13.48	N/A	13.48	12.3685	1.14848
GNAMCCOK_02485	16.08	12.94	11.87	12.02	13.98	11.42	10.98	12.63	11.44	11.64	14.92	10.97	12.18	12.76	9.79	12.21	12.3644	1.56388
GNAMCCOK_01190	14.47	11.18	11.62	10.77	12.07	11.52	N/A	N/A	12.13	N/A	13.3	N/A	12.53	13.11	N/A	13.3	12.3636	1.10097
GNAMCCOK_04226	15.33	12.13	12.39	12.27	12.99	12	11.22	10.87	11.3	11.31	14.12	11.03	12.99	13.57	10.36	13.91	12.3619	1.3732
GNAMCCOK_04380	11.78	11.56	12.02	N/A	11.62	N/A	N/A	N/A	N/A	N/A	13.81	N/A	11.58	13.24	N/A	13.25	12.3575	0.91939
GNAMCCOK_02987	11.85	12.28	12.1	12.19	12.88	11.6	N/A	11.02	11.69	11.62	13.98	11.18	13.16	13.64	N/A	13.75	12.3529	0.96992
GNAMCCOK_00309	12.35	N/A	N/A	N/A	N/A	N/A	N/A	N/A	N/A	N/A	N/A	N/A	N/A	N/A	N/A	N/A	12.35	NA
GNAMCCOK_03939	14.21	12.56	12.1	11.82	12.99	10.97	N/A	11.3	10.98	10.89	14.36	10.61	12.86	13.68	N/A	13.54	12.3479	1.29451
GNAMCCOK_00957	N/A	11.86	12.81	12.03	12.54	12.76	11.14	11.12	12.6	11.54	13.73	12.29	12.98	13.45	10.86	13.49	12.3467	0.905867
GNAMCCOK_00661	13.95	12.41	11.23	N/A	12.13	11.6	N/A	11.97	N/A	N/A	13.17	11.77	N/A	12.88	N/A	N/A	12.3456	0.856068
GNAMCCOK_01437	N/A	12.48	N/A	11.28	13.01	10.97	N/A	11.25	11.28	11.66	13.92	N/A	12.86	13.54	N/A	13.53	12.3436	1.08931
GNAMCCOK_03480	14.21	11.62	10.37	N/A	12.7	N/A	N/A	11.03	N/A	10.41	14.22	N/A	12.19	13.62	N/A	13.06	12.343	1.45985
GNAMCCOK_04835	N/A	N/A	N/A	N/A	N/A	12.4	12.9	N/A	13.09	N/A	N/A	N/A	11.79	N/A	N/A	11.53	12.342	0.677916
GNAMCCOK_02617	15.21	11.75	11.8	12.14	12.51	11.62	10.88	11.3	11.54	11.82	13.68	N/A	12.83	13.26	10.84	13.89	12.338	1.2283
GNAMCCOK_00787	14.03	12.31	11.13	11.16	N/A	10.93	N/A	11.62	N/A	N/A	14.04	10.72	12.55	13.89	N/A	13.33	12.3373	1.31
GNAMCCOK_02967	14.17	N/A	10.78	N/A	12.67	12.3	N/A	11.59	11.6	11.22	13.29	N/A	N/A	13.14	N/A	12.59	12.335	1.04681
GNAMCCOK_02502	12.97	11.8	12.26	11.94	12.7	12.2	N/A	11.98	12.15	11.97	13.41	12.55	12.3	12.82	11.78	12.15	12.332	0.46877
GNAMCCOK_01074	14.73	12.35	N/A	12.32	N/A	N/A	N/A	12.27	11.83	N/A	11.57	11.25	N/A	N/A	N/A	N/A	12.3314	1.13711
GNAMCCOK_05003	13.45	11.66	N/A	11.1	12.97	N/A	N/A	10.88	N/A	N/A	13.85	N/A	11.93	N/A	N/A	12.79	12.3287	1.09612
GNAMCCOK_02390	N/A	12.17	11.54	11.08	13.19	11.98	N/A	12.14	11.97	11.93	13.95	12.03	12.67	13.8	10.85	13.3	12.3286	0.941446
GNAMCCOK_00616	13.31	11.02	N/A	N/A	12.09	N/A	N/A	N/A	N/A	N/A	12.82	N/A	N/A	12.4	N/A	N/A	12.328	0.863001
GNAMCCOK_00882	14.5	N/A	N/A	N/A	12.41	N/A	N/A	11.54	11.25	N/A	12.83	N/A	N/A	12.8	10.92	N/A	12.3214	1.22231
GNAMCCOK_00108	12.32	N/A	N/A	N/A	N/A	N/A	N/A	N/A	N/A	N/A	N/A	N/A	N/A	N/A	N/A	N/A	12.32	NA
GNAMCCOK_04417	13.59	11.51	N/A	11.66	13.16	N/A	10.97	11.91	11.86	11.91	14.26	N/A	12.22	13.12	11.26	12.72	12.3192	0.977995
GNAMCCOK_04330	14.68	11.58	11.8	11.45	12.72	12.13	N/A	10.7	11.44	11.5	14.09	10.78	13.13	13.81	10.69	14.28	12.3187	1.37037
GNAMCCOK_02174	12.31	N/A	N/A	N/A	N/A	N/A	N/A	N/A	N/A	N/A	N/A	N/A	N/A	N/A	N/A	N/A	12.31	NA
GNAMCCOK_03526	14.24	10.61	12.58	11.55	12.74	12.51	N/A	10.8	11.79	11.72	13.57	12.02	12.57	12.62	11.99	13.34	12.31	0.977884
GNAMCCOK_02018	14.95	12.25	12.14	12.07	13.28	11.77	11.33	11.93	11.92	11.57	14.36	11.52	12.2	12.27	11.03	12.36	12.3094	1.05128
GNAMCCOK_01411	16.08	11.77	11.91	11.93	12.24	12.4	11.45	11.51	N/A	N/A	13.08	N/A	12.08	12.55	10.95	12.04	12.3069	1.25257
GNAMCCOK_00250	N/A	12.16	13.05	N/A	12.68	N/A	N/A	N/A	N/A	N/A	12.38	N/A	10.56	12.66	12.54	12.42	12.3063	0.75231
GNAMCCOK_04923	15.72	11.88	11.96	12	13.03	11.56	N/A	11.72	11.6	11.36	14.31	10.92	12.5	12.88	9.98	13.12	12.3027	1.395
GNAMCCOK_00916	N/A	N/A	N/A	11.48	N/A	N/A	N/A	N/A	11.62	N/A	12.65	N/A	12.23	12.51	N/A	13.29	12.2967	0.676215
GNAMCCOK_01658	8.6	13.9	11.92	12.58	13.5	11.9	N/A	13.59	11.71	11.93	13.8	12.17	11.24	12.98	12.32	N/A	12.2957	1.36085
GNAMCCOK_01054	15.14	12.23	11.76	11.46	13.44	11.92	10.97	12.24	12.01	11.51	14.21	11.34	12.5	13.8	9.04	13.09	12.2912	1.43997
GNAMCCOK_01400	N/A	N/A	N/A	N/A	12.97	N/A	N/A	10.86	N/A	N/A	13.04	N/A	N/A	N/A	N/A	N/A	12.29	1.23891
GNAMCCOK_03179	16.13	11.22	12.57	12.38	N/A	11.99	N/A	11.02	12	11.64	13.6	11.35	12.01	N/A	11	12.78	12.2838	1.37745
GNAMCCOK_04987	12.84	12.34	12.6	12.36	12.96	12.46	10.15	10.8	11.82	11.45	14.13	10.9	13.54	13.78	10.11	14.26	12.2812	1.3252
GNAMCCOK_01159	N/A	12.07	12.22	12.54	12.44	12.63	12	12.06	11.96	N/A	13.19	12	11.38	12.29	12.5	12.65	12.2807	0.429176
GNAMCCOK_02305	16.35	N/A	12.01	N/A	11.68	N/A	N/A	N/A	11.64	N/A	10.89	11.39	N/A	N/A	11.99	N/A	12.2786	1.83556
GNAMCCOK_03445	13.52	12.28	12.11	12.22	12.93	11.82	10.92	11.14	11.5	11.41	14.02	11.18	12.97	13.72	10.76	13.83	12.2706	1.10204
GNAMCCOK_04695	10.68	11.53	12.39	12.05	12.69	12.72	11.76	11.61	12.27	12.09	13.49	12.39	12.77	13.02	11.21	13.65	12.27	0.799533
GNAMCCOK_04889	15.21	11.63	12.09	11.74	13.07	N/A	8.76	10.84	11.51	11.48	14.38	N/A	12.96	12.5	N/A	13.26	12.2638	1.62106
GNAMCCOK_01012	14.53	12.25	11.82	11.76	12.39	11.65	N/A	10.39	10.87	11.39	13.99	10.27	12.83	13.66	N/A	13.86	12.2614	1.35787
GNAMCCOK_04989	12.26	N/A	N/A	N/A	N/A	N/A	N/A	N/A	N/A	N/A	N/A	N/A	N/A	N/A	N/A	N/A	12.26	NA
GNAMCCOK_00015	13	12.44	12.17	12.02	12.95	11.34	11.4	12.52	12.1	N/A	13.37	N/A	11.9	12.32	11.64	12.38	12.2536	0.592551
GNAMCCOK_01009	N/A	12.39	N/A	12.02	11.77	N/A	N/A	12.92	N/A	N/A	12.5	N/A	12.28	11.53	12.15	12.72	12.2533	0.44221
GNAMCCOK_04305	14.67	N/A	N/A	11.4	N/A	N/A	N/A	11	N/A	11.04	13.32	N/A	12.05	11.79	N/A	12.71	12.2475	1.26568
GNAMCCOK_03232	12.24	N/A	N/A	N/A	N/A	N/A	N/A	N/A	N/A	N/A	N/A	N/A	N/A	N/A	N/A	N/A	12.24	NA
GNAMCCOK_02236	N/A	N/A	11.47	11.87	N/A	N/A	N/A	N/A	N/A	N/A	12.81	N/A	12.43	11.92	N/A	12.93	12.2383	0.577803
GNAMCCOK_00911	N/A	12.07	11.82	11.8	12.7	N/A	N/A	12.31	11.56	12.8	13.21	11.87	13.13	12.54	11.01	N/A	12.235	0.664961
GNAMCCOK_02295	12.86	12.06	12.24	11.81	12.79	12.19	N/A	11.63	11.95	11.71	13.22	11.64	12.39	12.21	N/A	12.48	12.2271	0.483806
GNAMCCOK_04329	14.07	N/A	12.16	11.33	12.51	11.76	N/A	11.68	11.37	10.85	13.47	N/A	11.74	12.79	N/A	12.97	12.225	0.957501
GNAMCCOK_04376	15.29	12.52	11.61	11.26	13.21	12.09	10.03	11.9	11.18	11.46	14.42	10.61	12.82	13.94	9.86	13.32	12.22	1.5469
GNAMCCOK_01406	N/A	11.88	N/A	11.59	12.57	11.9	N/A	N/A	11.42	11.23	13.69	10.82	12.84	13.12	N/A	13.35	12.2191	0.946028
GNAMCCOK_02773	N/A	N/A	N/A	N/A	11.97	N/A	N/A	N/A	N/A	N/A	13.03	N/A	11.42	12.45	N/A	N/A	12.2175	0.685924
GNAMCCOK_02319	N/A	N/A	N/A	N/A	11.42	N/A	N/A	N/A	N/A	N/A	13.01	N/A	N/A	N/A	N/A	N/A	12.215	1.1243
GNAMCCOK_00611	14.35	11.63	N/A	12.19	12.65	11.78	N/A	12.17	11.95	11.38	13.91	12.02	11.91	N/A	10.06	12.75	12.2115	1.07947
GNAMCCOK_04224	14.62	11.57	11.69	11.69	12.28	11.48	N/A	10.38	11.16	11.26	13.51	N/A	12.52	13.04	N/A	13.43	12.2023	1.17661
GNAMCCOK_04758	12	N/A	11.91	12.09	12.31	N/A	N/A	N/A	N/A	N/A	N/A	N/A	N/A	12.37	N/A	12.52	12.2	0.236474
GNAMCCOK_05155	11.91	N/A	N/A	N/A	N/A	N/A	N/A	N/A	N/A	N/A	12.57	N/A	N/A	12.34	N/A	11.98	12.2	0.310376
GNAMCCOK_04110	N/A	11.55	N/A	11.43	12.69	N/A	N/A	N/A	11.67	N/A	13.57	N/A	11.96	12.23	N/A	12.49	12.1988	0.71273
GNAMCCOK_01506	15.46	11.88	11.92	11.42	12.89	11.92	10.37	11.07	11.52	11.44	13.91	11.14	12.73	13.51	10.44	13.51	12.1956	1.37829
GNAMCCOK_03923	13.77	12.01	11.53	12.13	12.87	11.25	11.21	11.48	N/A	10.14	13.49	N/A	12.16	13.23	N/A	13.21	12.1908	1.07214
GNAMCCOK_02194	15.09	11.88	11.82	11.78	12.63	N/A	10.11	10.84	10.89	11.1	13.57	N/A	12.46	13.12	N/A	13.16	12.1885	1.34829
GNAMCCOK_03949	13.84	11.77	12.06	11.99	12.54	12.18	10.23	11.04	11.77	11.56	13.83	11.4	13.07	13.35	10.29	14.07	12.1869	1.19426
GNAMCCOK_04461	N/A	N/A	N/A	N/A	N/A	N/A	N/A	N/A	N/A	N/A	12.18	N/A	N/A	N/A	N/A	N/A	12.18	NA
GNAMCCOK_01223	N/A	N/A	N/A	N/A	11.94	N/A	N/A	N/A	N/A	10.97	13.05	N/A	11.81	12.25	N/A	13.03	12.175	0.792811
GNAMCCOK_00745	14.63	9.82	N/A	N/A	10.76	N/A	N/A	N/A	N/A	N/A	13.12	N/A	11.46	12.55	N/A	12.86	12.1714	1.6119
GNAMCCOK_04138	N/A	12.29	12.57	11.21	12.38	12.52	N/A	11.24	12.36	10.92	13.24	N/A	12.08	12.76	N/A	12.46	12.1692	0.69487
GNAMCCOK_03047	14.74	11.86	11.85	11.99	12.33	11.7	11.44	11.34	11.6	11.54	13.46	11.73	11.89	12.92	11.31	12.96	12.1662	0.92693
GNAMCCOK_00635	N/A	11.87	12.77	12.26	12.03	N/A	N/A	11.62	12.44	11.95	12.4	12.81	11.24	11.89	12.64	12.23	12.1654	0.459304
GNAMCCOK_03204	N/A	N/A	11	N/A	12.24	N/A	N/A	11.95	N/A	N/A	N/A	12.14	12.54	13.12	N/A	N/A	12.165	0.701762
GNAMCCOK_02527	12.92	11.99	12.2	11.87	12.81	12.03	10.64	11.78	11.96	11.71	13.82	11.26	12.9	13.46	9.62	13.66	12.1644	1.10554
GNAMCCOK_00614	N/A	11.28	10.65	11.63	12.87	N/A	N/A	12.33	N/A	N/A	13.93	N/A	N/A	12.3	N/A	12.32	12.1638	1.00331
GNAMCCOK_01938	15.9	11.46	11.32	11.27	12.49	11.58	N/A	11.4	11.08	N/A	13.27	10.54	12.3	12.2	N/A	13.18	12.1531	1.38691
GNAMCCOK_01638	12.15	N/A	N/A	N/A	N/A	N/A	N/A	N/A	N/A	N/A	N/A	N/A	N/A	N/A	N/A	N/A	12.15	NA
GNAMCCOK_04431	15.58	11.6	12.17	11.98	12.8	11.6	11.01	11.19	11.53	11.62	13.99	11	12.81	12.15	10.41	12.85	12.1431	1.27459
GNAMCCOK_04515	14.32	11.96	12.13	11.51	12.9	12.13	9.64	11.5	11.79	11.39	14.07	11.63	11.91	12.62	N/A	12.6	12.14	1.12071
GNAMCCOK_01966	N/A	11.46	N/A	N/A	12.13	N/A	N/A	N/A	N/A	N/A	12.82	N/A	N/A	N/A	N/A	N/A	12.1367	0.680025
GNAMCCOK_03299	14.88	11.54	11.39	11.8	12.61	12.43	N/A	11.37	11.65	11.26	13.22	11.73	11.8	12.64	10.95	12.71	12.132	0.996359
GNAMCCOK_03274	14.65	N/A	11.89	11.3	11.85	12.76	10.88	12.12	12.16	11.61	12.59	12.18	N/A	11.68	11.55	12.61	12.1307	0.893975
GNAMCCOK_01893	12.64	11.48	11.38	11.54	13.42	11.58	11.11	11.79	11.55	10.72	14.44	10.8	12.65	14.04	10.94	13.91	12.1244	1.22876
GNAMCCOK_01446	14.74	N/A	12.46	12.26	12.25	12	10.78	10.83	N/A	12.04	12.99	11.88	12.56	10.63	N/A	12.16	12.1215	1.06953
GNAMCCOK_04859	15.07	11.9	11.61	11.54	12.83	11.17	N/A	10.9	11.04	10.99	14.26	10.32	12.83	13.89	9.58	13.82	12.1167	1.59203
GNAMCCOK_00198	15.69	10.47	N/A	10.82	12.09	11.15	N/A	N/A	11.21	10.1	13.62	10.46	12.73	13.35	N/A	13.66	12.1125	1.71277
GNAMCCOK_03107	13.65	11.06	12	11.57	11.92	12.56	11.72	12.02	12.29	11.78	12.64	11.87	11.84	12.16	12.21	12.35	12.1025	0.565597
GNAMCCOK_03188	12	11.7	12.3	N/A	12.48	12.05	N/A	11.23	N/A	11.38	14.31	N/A	12.04	N/A	11.53	N/A	12.102	0.872083
GNAMCCOK_01864	14.41	N/A	N/A	N/A	9.72	N/A	N/A	N/A	N/A	N/A	12.17	N/A	N/A	N/A	N/A	N/A	12.1	2.34578
GNAMCCOK_03456	13.55	11.74	11.61	11.58	12.82	10.47	N/A	10.87	N/A	10.5	13.77	10.65	12.54	13.69	N/A	13.47	12.0969	1.27412
GNAMCCOK_03142	N/A	N/A	N/A	N/A	12.16	N/A	N/A	10.64	N/A	N/A	13.23	N/A	11.59	12.55	N/A	12.38	12.0917	0.889121
GNAMCCOK_00570	14.63	11.93	11.68	11.57	12.26	12.55	11.22	11.07	N/A	10.65	13.26	11.57	12.12	12.9	10.73	13.2	12.0893	1.08249
GNAMCCOK_02900	12.85	11.9	12.52	12.16	11.83	12.14	11.86	11.73	11.28	11.75	13.17	11.64	11.54	12.58	12.04	12.42	12.0881	0.506665
GNAMCCOK_03325	11.42	12.47	11.96	12.58	13.23	11.84	12.25	12.55	11.52	11.56	13.34	11.84	11.05	12.68	11.06	11.9	12.0781	0.693053
GNAMCCOK_02703	11.36	13.09	10.91	11.44	13.26	10.52	N/A	11.15	N/A	10.12	14.14	N/A	12.34	13.81	N/A	12.76	12.075	1.33538
GNAMCCOK_03421	13.71	12.01	12.21	11.56	12.89	12.29	10.53	11.33	11.38	10.95	13.78	11.11	12.24	13.38	10.21	13.59	12.0731	1.14612
GNAMCCOK_02861	14.4	11.18	N/A	N/A	12.52	N/A	N/A	10.41	10.9	10.2	13.82	N/A	12.45	12.38	N/A	12.4	12.066	1.3927
GNAMCCOK_04472	N/A	10.78	N/A	N/A	11.72	N/A	N/A	N/A	N/A	N/A	12.78	N/A	11.91	12.72	N/A	12.47	12.0633	0.761385
GNAMCCOK_03000	14.86	N/A	N/A	N/A	11.54	N/A	N/A	9.67	N/A	N/A	12.97	N/A	11.24	N/A	N/A	N/A	12.056	1.95723
GNAMCCOK_00659	N/A	N/A	11.62	11.06	11.59	12.06	N/A	N/A	11.99	11.61	12.65	N/A	12.33	12.54	N/A	13.07	12.052	0.604865
GNAMCCOK_00468	13.71	N/A	11.75	11.29	12.33	N/A	N/A	N/A	N/A	N/A	12.72	11.09	12.34	N/A	10.02	13.15	12.0444	1.13395
GNAMCCOK_03647	13.72	11.6	11.82	12.12	11.79	11.97	11.87	12.21	11.55	11.92	N/A	11.28	12.01	N/A	N/A	12.71	12.0438	0.610854
GNAMCCOK_00530	13.82	N/A	N/A	N/A	N/A	N/A	N/A	N/A	N/A	N/A	10.26	N/A	N/A	N/A	N/A	N/A	12.04	2.5173
GNAMCCOK_01157	13.39	N/A	11.33	12.94	10.91	11.79	13.09	N/A	11.79	12.97	11.64	11.85	13.09	N/A	9.38	12.31	12.0369	1.11628
GNAMCCOK_03068	14.55	11.09	11.3	10.99	12.11	N/A	N/A	10.31	10.74	N/A	13.68	N/A	N/A	12.81	N/A	12.74	12.032	1.38694
GNAMCCOK_00689	12.26	11.19	N/A	N/A	12.41	N/A	N/A	11.64	11.46	N/A	13.2	N/A	N/A	N/A	N/A	N/A	12.0267	0.741449
GNAMCCOK_01129	11.46	12.37	11.05	11.17	13.08	10.36	N/A	11.28	10.99	N/A	14.28	11.6	12.14	13.7	N/A	12.83	12.0238	1.16776
GNAMCCOK_01676	13.46	N/A	N/A	11.53	N/A	12.19	11.9	N/A	12.12	11.33	N/A	12.6	N/A	N/A	11.71	11.36	12.0222	0.681098
GNAMCCOK_04927	15.81	10.88	11.47	11.56	12.73	11.62	8.96	11.15	11.2	11.09	14.37	11.16	12.88	13.77	10	13.68	12.0206	1.73973
GNAMCCOK_02280	13.8	11.72	N/A	N/A	12.88	12.01	N/A	11.62	12.08	N/A	13.08	9.7	12.21	12.85	9.37	12.83	12.0125	1.3167
GNAMCCOK_00491	14.22	11.23	10.67	N/A	12.1	11.44	N/A	10.56	11.05	N/A	13.64	10.74	12.22	12.98	N/A	13.21	12.005	1.25552
GNAMCCOK_01439	13.84	11.58	12.1	11.4	11.79	12.4	N/A	11.2	11.8	10.92	12.83	11.55	12.09	12.37	11.43	12.77	12.0047	0.752917
GNAMCCOK_03502	15.68	11.85	11.61	11.09	13.5	11.46	9.52	11.29	11.49	11.05	14.2	11.37	12.12	13.5	9.63	12.65	12.0006	1.60093
GNAMCCOK_00714	14.85	11.51	11.91	12.25	12.45	11.51	11.17	10.87	11.51	11.31	13.12	11.01	11.87	12.54	10.86	13.17	11.9944	1.05732
GNAMCCOK_04721	13.02	N/A	11.01	10.85	11.81	11.32	N/A	N/A	10.72	N/A	13.37	N/A	12.13	12.46	N/A	13.25	11.994	1.00816
GNAMCCOK_04325	13.06	11.28	11.22	10.59	11.93	11.78	N/A	N/A	10.92	10.61	13.5	N/A	12.35	13.05	N/A	13.55	11.9867	1.09817
GNAMCCOK_00823	11.42	11.54	11.58	11.28	12.2	N/A	N/A	N/A	11.04	N/A	13.29	N/A	12	12.67	N/A	12.84	11.986	0.746923
GNAMCCOK_00071	13.74	11.31	10.69	N/A	12.17	N/A	N/A	10.55	N/A	10.8	13.34	N/A	11.84	12.8	N/A	12.6	11.984	1.13577
GNAMCCOK_01063	13.95	11.71	12.66	10.78	10.45	12.18	N/A	10.56	12.53	N/A	N/A	12.5	12.38	11.18	12.33	12.54	11.9808	1.0026
GNAMCCOK_03845	N/A	11.58	N/A	N/A	10.74	N/A	N/A	N/A	N/A	N/A	11.84	N/A	N/A	N/A	N/A	13.76	11.98	1.27614
GNAMCCOK_04259	12.75	N/A	N/A	N/A	11.13	N/A	N/A	N/A	N/A	N/A	12.42	N/A	N/A	N/A	N/A	11.62	11.98	0.739053
GNAMCCOK_02454	14.38	11.09	10.6	11.06	12.56	10.33	N/A	10.77	10.37	10.87	13.85	N/A	12.6	13.75	N/A	13.48	11.9777	1.49762
GNAMCCOK_00559	13.07	11.67	11.63	11.66	12.83	10.65	10.77	11.56	11.58	11.5	13.79	N/A	12.24	13.3	9.94	13.33	11.968	1.10516
GNAMCCOK_01812	13.77	11.55	11.89	N/A	12.47	10.17	N/A	N/A	N/A	11.43	13.22	N/A	10.94	12.17	N/A	12.02	11.963	1.04721
GNAMCCOK_03378	14.25	N/A	11.59	11.4	N/A	11.24	N/A	N/A	11.33	N/A	N/A	N/A	N/A	N/A	N/A	N/A	11.962	1.28548
GNAMCCOK_00617	N/A	11.41	11.3	11.85	12.29	N/A	N/A	10.32	N/A	N/A	12.94	N/A	12.24	12.57	N/A	12.73	11.9611	0.833103
GNAMCCOK_03840	14.74	10.56	10.55	N/A	11.51	N/A	N/A	N/A	N/A	N/A	12.7	N/A	11.36	12.08	N/A	12.18	11.96	1.35485
GNAMCCOK_03870	13.95	11.7	11.96	11.78	12.36	11.61	10.2	10.74	11.4	11.25	13.67	11.21	12.68	13.29	9.86	13.59	11.9531	1.22709
GNAMCCOK_00021	14.68	11.46	11.16	11.28	12.36	11.65	10.96	11.55	11.58	11.22	13.39	11	12.14	13.19	10.43	13.19	11.9525	1.1323
GNAMCCOK_03069	N/A	11.92	12.46	11.91	12.16	N/A	11.16	11.74	11.98	12.17	12.18	N/A	11.91	11.99	11.39	12.38	11.95	0.362721
GNAMCCOK_04099	15.8	12.04	10.43	10.33	12.45	9.98	N/A	11.29	N/A	10.67	13.12	N/A	11.79	12.9	N/A	12.46	11.9383	1.61036
GNAMCCOK_03197	13.81	11.53	12	11.75	12.41	11.62	10.77	10.89	11.57	10.74	13.57	10.19	12.37	13.19	11.16	13.38	11.9344	1.10226
GNAMCCOK_05061	13.55	N/A	10.24	N/A	12.26	N/A	N/A	11.12	N/A	N/A	12.78	N/A	N/A	11.58	N/A	N/A	11.9217	1.19081
GNAMCCOK_00660	8.97	12.16	N/A	N/A	12.04	12.26	N/A	12.02	N/A	N/A	12.73	N/A	N/A	12.06	N/A	13.13	11.9213	1.25584
GNAMCCOK_02912	13.3	N/A	N/A	N/A	N/A	N/A	N/A	N/A	N/A	N/A	N/A	N/A	N/A	10.54	N/A	N/A	11.92	1.95161
GNAMCCOK_01825	11.91	N/A	N/A	N/A	N/A	N/A	N/A	N/A	N/A	N/A	N/A	N/A	N/A	N/A	N/A	N/A	11.91	NA
GNAMCCOK_04471	14.22	N/A	N/A	N/A	10.97	N/A	N/A	N/A	N/A	N/A	12.37	N/A	10.61	11.77	N/A	11.52	11.91	1.28787
GNAMCCOK_03735	14.29	9.55	N/A	N/A	11.59	11.92	N/A	N/A	N/A	10.61	12.85	N/A	11.64	11.82	N/A	12.87	11.9044	1.3653
GNAMCCOK_03002	12.35	N/A	N/A	N/A	11.82	N/A	N/A	N/A	N/A	N/A	12.22	N/A	10.86	12.29	N/A	11.86	11.9	0.556165
GNAMCCOK_04507	14.84	11.41	11.28	10.96	12.69	11.61	N/A	11.29	11.19	10.97	13.67	10.89	12.38	13.31	8.85	13.08	11.8947	1.4557
GNAMCCOK_03614	N/A	N/A	N/A	9.54	12.33	N/A	N/A	10.69	13.03	10.53	12.98	N/A	12.13	13.02	N/A	12.78	11.8922	1.3048
GNAMCCOK_04829	N/A	N/A	N/A	N/A	N/A	N/A	12.18	N/A	11.91	11.95	N/A	11.63	11.79	N/A	N/A	N/A	11.892	0.203519
GNAMCCOK_05053	13.96	11.18	11.53	11.45	11.92	11.56	N/A	10.06	N/A	10.55	13.41	10.24	12.26	13.06	N/A	13.4	11.8908	1.26443
GNAMCCOK_03496	N/A	N/A	11.74	11.7	12.43	12.74	11.56	11.81	N/A	N/A	12.51	11.52	N/A	11.47	11.32	11.98	11.8891	0.47103
GNAMCCOK_01329	N/A	10.54	11.67	11.83	N/A	N/A	N/A	N/A	11.48	11.61	12.95	N/A	12.52	12.35	10.45	13.45	11.885	0.963792
GNAMCCOK_00967	14.82	11.8	11.58	11.46	12.7	11.6	10.13	10.72	10.94	10.78	14.04	10.19	12.68	13.57	9.32	13.82	11.8844	1.58121
GNAMCCOK_04295	12.59	N/A	10.7	N/A	11.4	N/A	N/A	N/A	N/A	N/A	12.73	N/A	11.38	12.01	N/A	12.38	11.8843	0.749018
GNAMCCOK_01246	14.33	N/A	10.87	10.26	11.29	N/A	N/A	N/A	10.54	N/A	12.98	N/A	11.43	12.66	N/A	12.56	11.88	1.33576
GNAMCCOK_00534	N/A	11.57	11.71	11.01	12.47	N/A	N/A	10.57	11	N/A	13.33	N/A	12.28	13.07	10.49	13.08	11.8709	1.0378
GNAMCCOK_04767	13.58	N/A	N/A	N/A	10.17	N/A	N/A	N/A	N/A	N/A	11.85	N/A	N/A	N/A	N/A	N/A	11.8667	1.70506
GNAMCCOK_00191	15.06	11.13	12.16	11.87	11.96	11.96	10.8	10.2	11.92	11.66	12.83	11.14	12.92	11.78	9.67	12.78	11.865	1.23928
GNAMCCOK_01732	N/A	11.13	N/A	11	12.55	12.06	N/A	11.64	11.53	10.81	13.41	N/A	12.15	13.07	10.07	12.9	11.86	1.01286
GNAMCCOK_00651	12.95	11.81	12.04	11.66	12.25	11.65	10.4	10.89	11.59	11.41	13.14	11.19	12.34	12.84	10.48	13.05	11.8556	0.871986
GNAMCCOK_03148	13.22	11.37	11.3	11.63	12.03	11.78	11.33	10.99	11.31	11.43	12.72	N/A	12.32	12.71	10.55	13.1	11.8527	0.799254
GNAMCCOK_00282	N/A	N/A	N/A	9.96	13.08	N/A	N/A	11.4	N/A	N/A	13.99	N/A	10.91	12.16	N/A	11.42	11.8457	1.35595
GNAMCCOK_03825	13.13	11.12	11.06	N/A	11.97	10.58	N/A	9.85	N/A	N/A	13.42	N/A	12.09	12.53	N/A	12.64	11.839	1.15617
GNAMCCOK_01573	14.75	N/A	10.9	9.94	N/A	10.74	N/A	N/A	N/A	N/A	12.28	N/A	N/A	N/A	N/A	12.4	11.835	1.7134
GNAMCCOK_02335	12.59	N/A	N/A	N/A	11.68	N/A	N/A	N/A	N/A	N/A	12.46	N/A	10.81	11.91	N/A	11.5	11.825	0.656133
GNAMCCOK_03667	12.14	11.38	11.83	11.99	12.37	12.07	11.55	11.21	11.71	11.26	12.57	11.84	11.07	12.23	11.98	12	11.825	0.432959
GNAMCCOK_00172	11.46	N/A	N/A	N/A	11.26	N/A	N/A	N/A	N/A	N/A	12.09	N/A	N/A	11.94	N/A	12.35	11.82	0.450389
GNAMCCOK_04463	15.22	11.42	11.72	11.47	12.71	11.15	10.32	11.28	11.03	10.85	13.87	10.77	11.76	12.28	10.64	12.57	11.8163	1.28257
GNAMCCOK_02821	13.12	10.88	11.22	11.73	11.95	12.04	12.09	10.87	11.84	11.57	12.18	12.2	11.48	11.83	11.93	12.1	11.8144	0.549242
GNAMCCOK_01771	15.38	10.59	10.16	N/A	11.01	N/A	N/A	N/A	N/A	N/A	12.47	N/A	11.14	11.91	N/A	11.84	11.8125	1.6253
GNAMCCOK_01819	11.81	N/A	N/A	N/A	N/A	N/A	N/A	N/A	N/A	N/A	N/A	N/A	N/A	N/A	N/A	N/A	11.81	NA
GNAMCCOK_04709	15.84	N/A	N/A	N/A	N/A	N/A	N/A	N/A	N/A	N/A	N/A	N/A	9.16	N/A	N/A	10.43	11.81	3.54738
GNAMCCOK_01276	13.63	11.64	10.93	11.02	12.46	N/A	N/A	N/A	N/A	9.74	13.12	N/A	11.11	12.32	N/A	12.04	11.801	1.15304
GNAMCCOK_00347	11.8	N/A	N/A	N/A	N/A	N/A	N/A	N/A	N/A	N/A	N/A	N/A	N/A	N/A	N/A	N/A	11.8	NA
GNAMCCOK_03082	11.89	11.67	11.25	11.79	12.72	11.28	10.9	11.18	11.51	11.42	13.47	11.16	12.24	12.87	10.55	12.88	11.7988	0.821915
GNAMCCOK_00176	11.94	11.36	11.49	11.5	11.73	12.27	N/A	N/A	11.82	11.1	12.82	N/A	12.15	12.16	10.65	12.38	11.7977	0.582153
GNAMCCOK_04969	11.92	N/A	11.1	N/A	N/A	N/A	N/A	N/A	N/A	N/A	12.73	N/A	N/A	11.4	N/A	N/A	11.7875	0.713834
GNAMCCOK_04670	11.78	N/A	N/A	N/A	N/A	N/A	N/A	N/A	N/A	N/A	N/A	N/A	N/A	N/A	N/A	N/A	11.78	NA
GNAMCCOK_03323	13.52	11.61	11.4	9.88	12.58	11.73	N/A	11.09	11.29	11.65	12.88	10.97	11.27	12.49	11.84	12.45	11.7767	0.897183
GNAMCCOK_04049	13.16	11.19	11.53	11.88	11.9	11.47	11.17	11.21	11.2	11.49	12.75	N/A	11.87	12.3	10.95	12.51	11.772	0.654285
GNAMCCOK_02966	N/A	N/A	N/A	N/A	N/A	N/A	N/A	10.8	N/A	N/A	12.74	N/A	N/A	N/A	N/A	N/A	11.77	1.37179
GNAMCCOK_04201	12.65	11.99	10.92	11.23	13.23	11.53	N/A	11.68	11.38	10.76	14.21	9.73	12.11	12.98	9.47	12.68	11.77	1.28228
GNAMCCOK_04668	14.91	N/A	N/A	11.36	11.87	N/A	N/A	9.48	10.53	N/A	13.1	N/A	12.24	11.1	N/A	11.32	11.7678	1.55967
GNAMCCOK_01387	15.46	11.3	11.44	11.18	11.99	11.39	N/A	10.26	11.04	10.72	13.44	10.37	12.07	12.87	9.72	13.26	11.7673	1.48501
GNAMCCOK_00401	12.66	11.25	N/A	10.18	12.42	N/A	N/A	10.65	11.52	10.85	13.51	10.34	11.92	13.08	N/A	12.8	11.765	1.13009
GNAMCCOK_01198	13.99	11.97	N/A	10.57	12.99	10.29	N/A	10.54	10.15	10.29	13.71	10.26	11.92	13.39	N/A	12.71	11.7523	1.47154
GNAMCCOK_00953	13.35	N/A	N/A	11.18	11.23	N/A	N/A	N/A	N/A	N/A	12.16	N/A	10.79	11.81	N/A	11.73	11.75	0.841526
GNAMCCOK_03168	11.81	N/A	N/A	N/A	11.11	N/A	N/A	N/A	N/A	N/A	12.33	N/A	N/A	N/A	N/A	N/A	11.75	0.612209
GNAMCCOK_04737	11.75	N/A	N/A	N/A	N/A	N/A	N/A	N/A	N/A	N/A	N/A	N/A	N/A	N/A	N/A	N/A	11.75	NA
GNAMCCOK_04870	12.43	N/A	N/A	N/A	N/A	N/A	11.06	N/A	N/A	N/A	N/A	N/A	N/A	N/A	N/A	N/A	11.745	0.968736
GNAMCCOK_01148	14.93	10.75	11.13	11.24	12.26	11.34	9.74	10.87	11.39	11.37	13.48	10.75	12.67	13.07	9.26	13.51	11.735	1.48659
GNAMCCOK_01551	14.41	10.42	10.81	11.68	11.66	11.77	11.27	N/A	11.39	11.09	12.46	11.57	12.23	12.09	10.37	12.79	11.734	1.01425
GNAMCCOK_03192	N/A	12.17	11.31	N/A	12.5	N/A	10.72	11.81	N/A	N/A	12.65	N/A	N/A	12.19	10.41	11.82	11.7311	0.774426
GNAMCCOK_03648	12.45	10.89	11.24	11.06	11.53	N/A	N/A	N/A	N/A	10.69	12.94	N/A	11.57	12.33	N/A	12.59	11.729	0.790491
GNAMCCOK_03908	13.15	11.1	11.2	10.63	12.44	N/A	9.95	11.24	11.39	10.72	13.46	N/A	12.18	13.07	10.54	12.97	11.7171	1.14
GNAMCCOK_04168	N/A	N/A	N/A	N/A	N/A	N/A	N/A	N/A	10.76	N/A	12.63	N/A	11.6	11.76	N/A	11.78	11.706	0.664891
GNAMCCOK_04957	11.74	N/A	N/A	N/A	11.75	N/A	N/A	N/A	N/A	N/A	13.63	N/A	10.8	11.53	10.78	N/A	11.705	1.04059
GNAMCCOK_01414	N/A	10.89	11.57	N/A	12.15	N/A	10.51	10.77	N/A	N/A	12.81	N/A	11.58	12.48	N/A	12.57	11.7033	0.849132
GNAMCCOK_04146	14.02	11.53	11.21	10.4	12.92	10.49	N/A	9.91	10.07	9.93	14.61	N/A	12.35	11.97	N/A	12.69	11.7	1.56075
GNAMCCOK_02810	14.72	12.14	10.94	11.59	11.57	N/A	N/A	12.03	11.36	11.43	11.85	11.43	11.25	11.06	10.91	11.46	11.6957	0.944903
GNAMCCOK_01795	14.32	10.72	10.36	10.64	13.24	10.89	N/A	11.4	N/A	10.55	13.59	N/A	11.62	12.79	10.09	11.83	11.6954	1.37112
GNAMCCOK_01715	11.51	11.47	11.72	11.46	12.3	11.34	N/A	10.64	11.14	10.72	13.32	10.17	12.12	12.81	N/A	12.97	11.6921	0.920704
GNAMCCOK_04339	12.42	N/A	11.37	10.37	11.33	N/A	N/A	N/A	N/A	N/A	12.59	N/A	11.84	10.84	N/A	12.71	11.6837	0.853764
GNAMCCOK_01544	N/A	N/A	11.18	10.62	12.23	N/A	N/A	10.19	N/A	10	13.54	N/A	11.25	12.85	N/A	13.19	11.6722	1.32342
GNAMCCOK_04270	11.67	N/A	N/A	N/A	N/A	N/A	N/A	N/A	N/A	N/A	N/A	N/A	N/A	N/A	N/A	N/A	11.67	NA
GNAMCCOK_03970	13.6	11.37	11.28	11.53	12.3	10.82	11.03	11.1	10.81	11.39	13.6	9.77	12.07	12.74	10.5	12.8	11.6694	1.09374
GNAMCCOK_03231	12.36	N/A	N/A	N/A	N/A	N/A	N/A	N/A	N/A	N/A	11.68	N/A	N/A	11.19	N/A	11.43	11.665	0.504678
GNAMCCOK_01364	11.66	N/A	N/A	N/A	N/A	N/A	N/A	N/A	N/A	N/A	N/A	N/A	N/A	N/A	N/A	N/A	11.66	NA
GNAMCCOK_03377	14.96	11.24	11.37	11.53	12.61	11.72	10.8	11.37	10.97	10.88	12.86	10.85	11.57	11.22	10.76	11.83	11.6587	1.06828
GNAMCCOK_04884	15.05	11.04	10.58	N/A	11.87	11.07	N/A	10.25	9.99	N/A	13.39	9.95	N/A	12.49	N/A	12.55	11.6573	1.60031
GNAMCCOK_02348	14.9	N/A	N/A	N/A	N/A	N/A	N/A	N/A	N/A	N/A	10.36	N/A	N/A	9.81	N/A	11.49	11.64	2.28308
GNAMCCOK_04746	14.68	11.39	10.5	10.4	12.37	10.96	N/A	10.98	10.95	11.12	13.3	10.55	11.8	12.96	9.67	12.97	11.64	1.35436
GNAMCCOK_02252	N/A	10.24	N/A	N/A	11.45	N/A	N/A	N/A	N/A	N/A	12.58	N/A	N/A	11.85	N/A	12.05	11.634	0.879164
GNAMCCOK_00472	10.24	11.3	11.15	10.44	12.51	10.83	N/A	10.73	N/A	10.13	13.68	N/A	12.22	13.12	N/A	13.25	11.6333	1.26336
GNAMCCOK_00502	N/A	N/A	N/A	N/A	N/A	N/A	N/A	N/A	N/A	N/A	12.05	N/A	N/A	11.21	N/A	N/A	11.63	0.59397
GNAMCCOK_02403	N/A	11.16	10.73	N/A	11.89	11.74	N/A	N/A	12.08	N/A	12.71	11.88	10.72	N/A	11.68	N/A	11.6211	0.64922
GNAMCCOK_03120	11.4	N/A	N/A	N/A	11.05	N/A	N/A	N/A	N/A	N/A	12.74	N/A	11.04	11.99	N/A	11.49	11.6183	0.650828
GNAMCCOK_04556	12.87	10.64	10.24	10.22	12.01	N/A	N/A	N/A	N/A	N/A	12.79	N/A	11.11	12.52	N/A	12.15	11.6167	1.07583
GNAMCCOK_02197	N/A	N/A	N/A	N/A	N/A	N/A	N/A	N/A	N/A	N/A	12.37	N/A	N/A	11.34	N/A	11.1	11.6033	0.67471
GNAMCCOK_03420	13.95	11.12	10.79	10.33	12.27	11.74	N/A	9.81	N/A	N/A	13.31	9.46	11.75	12.18	N/A	12.48	11.5992	1.35953
GNAMCCOK_03757	N/A	N/A	N/A	N/A	10.42	N/A	N/A	N/A	N/A	N/A	12.36	N/A	N/A	12.39	N/A	11.21	11.595	0.956748
GNAMCCOK_05011	15.06	N/A	N/A	N/A	10.89	N/A	N/A	N/A	N/A	N/A	12.04	9.22	10.72	N/A	N/A	N/A	11.586	2.18558
GNAMCCOK_03366	14.11	N/A	N/A	10.86	N/A	10.72	N/A	N/A	N/A	10.68	12.05	10.22	11.57	11.61	N/A	12.45	11.5856	1.18833
GNAMCCOK_04684	N/A	N/A	N/A	N/A	N/A	N/A	N/A	N/A	N/A	N/A	11.88	N/A	N/A	11.36	N/A	11.51	11.5833	0.267644
GNAMCCOK_03522	12.09	11.01	10.56	10.75	11.47	10.72	N/A	N/A	10.37	N/A	12.91	N/A	11.86	12.5	N/A	13.17	11.5827	0.987513
GNAMCCOK_01237	14.66	11.59	11.4	11.36	12.3	11.79	8.89	10.69	11.25	11.25	13.48	9.73	12.81	13.23	7.57	13.29	11.5806	1.80089
GNAMCCOK_00869	11.58	N/A	N/A	N/A	N/A	N/A	N/A	N/A	N/A	N/A	N/A	N/A	N/A	N/A	N/A	N/A	11.58	NA
GNAMCCOK_03260	12.95	N/A	N/A	N/A	11.15	N/A	N/A	N/A	N/A	N/A	11.88	N/A	10.7	11.39	N/A	11.39	11.5767	0.774381
GNAMCCOK_00662	N/A	10.31	N/A	N/A	N/A	N/A	N/A	N/A	N/A	N/A	12.84	N/A	N/A	N/A	N/A	N/A	11.575	1.78898
GNAMCCOK_01508	N/A	N/A	N/A	N/A	11.43	N/A	N/A	N/A	N/A	N/A	12.6	N/A	11.24	11.01	N/A	N/A	11.57	0.707814
GNAMCCOK_00236	N/A	N/A	N/A	N/A	11.17	N/A	N/A	N/A	N/A	N/A	11.95	N/A	N/A	N/A	N/A	N/A	11.56	0.551543
GNAMCCOK_03785	N/A	N/A	N/A	N/A	10	N/A	N/A	N/A	N/A	N/A	12.44	N/A	N/A	12.24	N/A	N/A	11.56	1.3547
GNAMCCOK_03846	N/A	10.8	11.79	N/A	11.24	11.95	N/A	N/A	11.12	N/A	12.11	N/A	11.63	10.26	12.11	12.57	11.558	0.699091
GNAMCCOK_03890	N/A	10.67	11.94	N/A	12.22	N/A	11.01	N/A	11.36	11.13	N/A	11.67	11.37	N/A	N/A	12.64	11.5567	0.623899
GNAMCCOK_02715	11.55	N/A	N/A	N/A	N/A	N/A	N/A	N/A	N/A	N/A	N/A	N/A	N/A	N/A	N/A	N/A	11.55	NA
GNAMCCOK_01626	N/A	10.49	9.5	N/A	11.91	N/A	N/A	N/A	N/A	N/A	13	N/A	N/A	12.21	N/A	12.13	11.54	1.29071
GNAMCCOK_03370	14.48	10.58	11.18	10.67	11.37	10.77	N/A	9.18	10.46	10.34	13.2	N/A	12.02	12.71	N/A	13.03	11.5377	1.46698
GNAMCCOK_04273	N/A	N/A	N/A	N/A	N/A	N/A	N/A	N/A	N/A	N/A	N/A	N/A	10.62	11.5	N/A	12.49	11.5367	0.935539
GNAMCCOK_02327	N/A	N/A	N/A	N/A	N/A	N/A	N/A	N/A	N/A	N/A	12.35	N/A	N/A	10.71	N/A	N/A	11.53	1.15966
GNAMCCOK_00483	14.3	11.41	10.25	N/A	11.85	11.09	10.32	11.03	10.73	N/A	12.4	11.04	11.32	12.15	N/A	11.93	11.5246	1.06305
GNAMCCOK_00341	N/A	11.15	11.08	11.13	12.02	11.56	11.08	11.34	11.2	11.15	12.62	11.35	11.7	12.34	10.82	12.28	11.5213	0.548425
GNAMCCOK_03880	N/A	N/A	N/A	N/A	N/A	10.97	N/A	N/A	N/A	N/A	N/A	N/A	N/A	N/A	11.43	12.16	11.52	0.600083
GNAMCCOK_02371	12.11	N/A	N/A	N/A	N/A	N/A	N/A	N/A	N/A	N/A	12.17	N/A	10.67	11.84	N/A	10.75	11.508	0.73954
GNAMCCOK_00763	N/A	11.2	N/A	11.43	11.96	N/A	N/A	N/A	N/A	10.32	13.13	N/A	N/A	10.54	N/A	11.94	11.5029	0.954895
GNAMCCOK_04953	15.44	11.27	10.54	10.55	12.6	10.39	8.93	10.52	10.29	10.1	14.15	N/A	11.81	13.85	9.06	13.02	11.5013	1.92237
GNAMCCOK_03538	N/A	10.51	N/A	N/A	11.19	N/A	N/A	N/A	N/A	N/A	12.35	N/A	11.01	11.97	N/A	11.97	11.5	0.704358
GNAMCCOK_04639	11.54	10.65	11.07	N/A	N/A	N/A	N/A	10.43	N/A	N/A	12.27	N/A	N/A	11.83	N/A	12.62	11.4871	0.817409
GNAMCCOK_01089	N/A	N/A	N/A	N/A	11.52	N/A	N/A	N/A	N/A	9.3	12.65	N/A	N/A	12.12	N/A	11.77	11.472	1.28611
GNAMCCOK_01123	N/A	N/A	N/A	N/A	12.01	10.86	N/A	N/A	N/A	10.2	12.58	N/A	N/A	11.67	N/A	N/A	11.464	0.941876
GNAMCCOK_02516	13.29	10.34	N/A	9.63	11.59	N/A	N/A	N/A	N/A	N/A	12.47	N/A	10.78	11.78	N/A	11.76	11.455	1.17375
GNAMCCOK_04788	11.4	N/A	10.61	10.71	10.92	N/A	N/A	N/A	N/A	N/A	12.56	N/A	N/A	11.44	N/A	12.53	11.4529	0.80985
GNAMCCOK_02343	12.17	N/A	10.57	N/A	11.02	N/A	N/A	N/A	10.82	N/A	11.69	N/A	N/A	11.28	N/A	12.51	11.4371	0.716885
GNAMCCOK_03400	16	9.83	9.63	10.38	12.24	11.02	10.83	10.29	10.74	N/A	13.18	10.63	11.11	12.56	11.05	11.84	11.422	1.6067
GNAMCCOK_05132	13.41	N/A	N/A	N/A	11.33	9.7	N/A	N/A	N/A	N/A	11.54	N/A	N/A	N/A	N/A	11.1	11.416	1.32696
GNAMCCOK_04675	12.39	10.27	10.08	N/A	11.5	N/A	N/A	N/A	N/A	N/A	12.59	N/A	10.85	11.92	N/A	11.71	11.4138	0.932967
GNAMCCOK_02941	12.51	11.1	11.5	11.29	11.5	11.49	N/A	9.95	10.79	10.75	12.52	10.18	12.2	12.37	10.26	12.69	11.4067	0.908143
GNAMCCOK_00637	11.5	11.91	10.75	11.55	11.98	11.09	11.11	11.93	10.52	11.07	12.56	10.64	11	12.13	10.65	12.03	11.4012	0.630945
GNAMCCOK_01948	N/A	10.42	9.92	N/A	11.26	N/A	N/A	N/A	N/A	N/A	12.7	N/A	11.08	12.27	N/A	12.12	11.3957	1.01964
GNAMCCOK_02838	15.36	10.21	10.15	9.71	12.05	11.1	N/A	10.11	10.9	10.33	12.63	N/A	11.56	12.37	10.35	12.69	11.3943	1.52753
GNAMCCOK_02730	N/A	N/A	N/A	10.86	10.56	N/A	N/A	N/A	N/A	10.45	11.62	N/A	12.63	N/A	N/A	12.23	11.3917	0.910987
GNAMCCOK_03397	N/A	N/A	N/A	N/A	N/A	N/A	N/A	N/A	N/A	N/A	12.04	N/A	10.71	N/A	N/A	N/A	11.375	0.940452
GNAMCCOK_04382	13.28	N/A	10.61	10.95	10.9	10.51	N/A	N/A	10.44	N/A	12.31	N/A	11.69	11.95	9.49	12.9	11.3664	1.15867
GNAMCCOK_03086	13.09	10.76	11.23	10.68	11.88	N/A	N/A	9.51	N/A	9.98	12.41	N/A	11.11	12.36	N/A	12	11.3645	1.09562
GNAMCCOK_01373	11.36	N/A	N/A	N/A	N/A	N/A	N/A	N/A	N/A	N/A	N/A	N/A	N/A	N/A	N/A	N/A	11.36	NA
GNAMCCOK_00939	13.54	11.01	10.74	11.25	10.12	N/A	N/A	N/A	N/A	N/A	11.71	N/A	10.72	11.26	N/A	11.75	11.3444	0.968312
GNAMCCOK_00451	N/A	N/A	N/A	N/A	11.25	N/A	N/A	N/A	N/A	N/A	12.22	N/A	N/A	11.36	N/A	10.5	11.3325	0.704338
GNAMCCOK_02066	13.35	11.1	10.63	10.64	11.94	11.12	10.25	11.09	10.31	N/A	12.99	9.89	N/A	12.04	N/A	11.96	11.3315	1.06106
GNAMCCOK_02877	14.31	9.46	N/A	9.92	11.98	10.09	N/A	N/A	9.48	N/A	13.09	N/A	11.15	11.83	N/A	11.97	11.328	1.61718
GNAMCCOK_00509	12.73	10.24	N/A	8.87	11.01	N/A	N/A	N/A	N/A	N/A	12.32	N/A	11.33	11.84	N/A	12.25	11.3238	1.2755
GNAMCCOK_00997	13.32	N/A	N/A	9.89	10.42	N/A	N/A	N/A	9.85	N/A	12.32	N/A	11.07	11.91	N/A	11.75	11.3163	1.23121
GNAMCCOK_00003	11.72	N/A	10.12	10.46	11.19	N/A	N/A	N/A	N/A	N/A	11.94	N/A	10.93	11.95	N/A	12.21	11.315	0.763619
GNAMCCOK_00630	N/A	12.09	11.16	11.19	11.91	N/A	10.42	10.92	N/A	11.05	12.39	N/A	10.49	12.04	10.18	11.76	11.3	0.730317
GNAMCCOK_01775	11.79	10.57	N/A	10.81	11.78	N/A	N/A	N/A	9.5	N/A	12.01	N/A	11.47	11.7	N/A	11.94	11.2856	0.835481
GNAMCCOK_04234	14.15	10.33	10.76	10.63	11.22	10.36	N/A	9.91	N/A	N/A	12.56	N/A	11.27	11.96	9.33	12.45	11.2442	1.34219
GNAMCCOK_02665	14.49	11.11	10.48	10.72	12.24	10.14	N/A	10.07	9.17	9.68	13.8	N/A	11.5	10.95	N/A	11.73	11.2369	1.5457
GNAMCCOK_02886	N/A	9.91	N/A	N/A	10.91	N/A	N/A	N/A	N/A	N/A	12.36	N/A	10.92	11.88	N/A	11.41	11.2317	0.857051
GNAMCCOK_03356	N/A	N/A	N/A	N/A	11.62	N/A	N/A	10.65	N/A	N/A	12.11	10.28	10.8	11.83	N/A	11.31	11.2286	0.67289
GNAMCCOK_03656	12.17	N/A	10.65	10.88	12.2	9.31	N/A	9.91	N/A	N/A	12.66	9.87	11.42	12.05	N/A	12.39	11.2282	1.16879
GNAMCCOK_02021	15.57	N/A	N/A	9.46	11.69	N/A	N/A	9.63	10.04	10.16	12.84	N/A	10.94	N/A	10.49	N/A	11.2022	1.95314
GNAMCCOK_03567	14.41	10.46	10.83	10.27	11.84	10.46	N/A	9.93	10.13	10.4	12.88	9.12	11.49	12.27	N/A	12.31	11.2	1.40927
GNAMCCOK_04691	N/A	10.32	11.45	N/A	10.77	N/A	N/A	N/A	N/A	N/A	13.33	N/A	N/A	10.07	N/A	N/A	11.188	1.30718
GNAMCCOK_05095	11.88	N/A	10.39	10.9	11.12	N/A	N/A	10.96	N/A	N/A	12.44	N/A	11.81	10.51	N/A	10.67	11.1867	0.70157
GNAMCCOK_01701	11.31	N/A	9.52	N/A	10.59	N/A	N/A	N/A	N/A	N/A	12.12	N/A	11.29	11.98	N/A	11.49	11.1857	0.88996
GNAMCCOK_00080	11.18	N/A	N/A	N/A	N/A	N/A	N/A	N/A	N/A	N/A	N/A	N/A	N/A	N/A	N/A	N/A	11.18	NA
GNAMCCOK_01032	N/A	N/A	N/A	N/A	N/A	N/A	N/A	N/A	N/A	N/A	11.98	N/A	N/A	11.17	N/A	10.38	11.1767	0.800021
GNAMCCOK_01783	14.8	10.82	10.81	10.61	11.02	11.25	10.05	10.06	9.81	11.13	12.08	9.81	11.35	11.79	N/A	11.89	11.152	1.24548
GNAMCCOK_03999	12.59	10.84	11.11	11	11.36	11.02	9.67	10.01	10.9	10.18	12.37	N/A	11.58	11.89	9.73	12.49	11.116	0.954828
GNAMCCOK_01813	13.56	N/A	N/A	10.53	11.91	9.61	9.32	10.63	N/A	10.13	12.58	N/A	N/A	11.72	N/A	N/A	11.11	1.42113
GNAMCCOK_02068	N/A	10	N/A	N/A	N/A	N/A	N/A	N/A	N/A	N/A	11.16	N/A	N/A	11.57	N/A	11.7	11.1075	0.773364
GNAMCCOK_02936	N/A	N/A	11.18	N/A	10.75	11	N/A	9.34	11.11	N/A	13.76	N/A	11.25	10.68	10.52	11.34	11.093	1.10074
GNAMCCOK_03504	13.27	10.56	10.71	10.77	11.58	11.02	8.74	9.82	10.34	10.36	12.58	9.72	11.8	12.36	N/A	12.67	11.0867	1.26678
GNAMCCOK_05021	11.84	10.7	11.24	11.39	11.63	N/A	N/A	9.73	9.45	12.22	12.71	N/A	11.37	11.06	8.93	11.73	11.0769	1.10723
GNAMCCOK_01048	N/A	N/A	10.81	N/A	N/A	N/A	N/A	11.7	11.19	N/A	N/A	10.59	N/A	N/A	N/A	N/A	11.0725	0.486236
GNAMCCOK_04694	8.93	9.21	11.26	11.08	11.04	11.71	11.55	10.31	11.08	11.1	11.96	11.56	11.46	11.26	11.14	12.48	11.0706	0.913174
GNAMCCOK_00698	N/A	10.89	10.39	N/A	10.97	N/A	N/A	10.62	N/A	N/A	12.08	N/A	11.06	11.35	N/A	11.19	11.0687	0.509942
GNAMCCOK_04297	11.82	N/A	N/A	N/A	N/A	N/A	N/A	N/A	N/A	N/A	12.06	N/A	N/A	10.73	N/A	9.66	11.0675	1.10246
GNAMCCOK_01639	N/A	10.26	9.75	9.38	11.75	11.12	N/A	9.79	N/A	N/A	12.37	N/A	10.29	13.09	10.6	13.33	11.0664	1.38076
GNAMCCOK_01332	11.07	N/A	N/A	N/A	8.5	N/A	N/A	15.73	N/A	N/A	10.41	N/A	N/A	9.59	N/A	N/A	11.06	2.78146
GNAMCCOK_03862	11.06	N/A	N/A	N/A	N/A	N/A	N/A	N/A	N/A	N/A	N/A	N/A	N/A	N/A	N/A	N/A	11.06	NA
GNAMCCOK_05152	14.69	N/A	N/A	N/A	9.83	N/A	N/A	N/A	N/A	N/A	11.27	N/A	N/A	10.02	N/A	9.4	11.042	2.15462
GNAMCCOK_00327	12.24	N/A	10.64	11.36	11.26	9.9	N/A	N/A	N/A	8.12	12.26	N/A	10.85	11.75	N/A	12.03	11.041	1.27303
GNAMCCOK_02158	12.68	10.35	N/A	N/A	10.99	N/A	N/A	N/A	N/A	N/A	11.3	N/A	N/A	9.83	N/A	11.08	11.0383	0.969689
GNAMCCOK_03779	11.03	N/A	N/A	N/A	N/A	N/A	N/A	N/A	N/A	N/A	N/A	N/A	N/A	N/A	N/A	N/A	11.03	NA
GNAMCCOK_00805	N/A	N/A	N/A	11.86	N/A	N/A	N/A	9.58	N/A	N/A	N/A	N/A	N/A	N/A	N/A	11.64	11.0267	1.25767
GNAMCCOK_02220	13.71	10.15	10.65	10.67	10.7	11.39	10.32	10.08	10.98	10.37	11.64	10.84	10.94	11.14	10.71	12.09	11.0237	0.893225
GNAMCCOK_01115	13.48	10.6	N/A	9.84	11.71	10.03	N/A	9.73	9.6	8.87	12.96	N/A	10.82	12.43	N/A	12.07	11.0117	1.48547
GNAMCCOK_01582	14.53	10.71	10.47	10.43	11.69	10.29	N/A	10.11	10.38	N/A	13.07	9.22	11.35	11.78	7.87	12.13	11.0021	1.63061
GNAMCCOK_00147	11	N/A	N/A	N/A	N/A	N/A	N/A	N/A	N/A	N/A	N/A	N/A	N/A	N/A	N/A	N/A	11	NA
GNAMCCOK_00764	12.23	N/A	N/A	N/A	10.49	N/A	N/A	N/A	N/A	N/A	11.89	N/A	9.44	11.11	N/A	10.84	11	1.00363
GNAMCCOK_04042	12.42	9.49	N/A	9.6	10.49	N/A	N/A	N/A	N/A	N/A	11.81	N/A	10.93	11.53	N/A	11.69	10.995	1.06465
GNAMCCOK_02034	12.72	10.47	10.12	10.03	11.08	N/A	N/A	10.06	N/A	9.97	12.01	N/A	10.99	11.66	N/A	11.77	10.9891	0.946197
GNAMCCOK_04055	N/A	N/A	9.69	N/A	10.81	N/A	N/A	N/A	N/A	N/A	12.7	N/A	10.74	11.1	N/A	10.79	10.9717	0.975611
GNAMCCOK_03885	11.98	N/A	N/A	N/A	10.53	N/A	N/A	9.27	N/A	N/A	11.45	N/A	10.99	11.58	N/A	N/A	10.9667	0.97021
GNAMCCOK_03050	13.1	N/A	8.94	N/A	10.88	N/A	N/A	9.8	N/A	N/A	11.75	N/A	11.82	10.45	N/A	N/A	10.9629	1.39258
GNAMCCOK_04158	N/A	N/A	N/A	N/A	10.96	N/A	N/A	N/A	N/A	N/A	N/A	N/A	N/A	N/A	N/A	N/A	10.96	NA
GNAMCCOK_04568	N/A	11.21	10	10.32	11.88	N/A	N/A	9.83	N/A	N/A	12.89	N/A	10.66	N/A	N/A	10.82	10.9512	1.02476
GNAMCCOK_01532	10.95	N/A	N/A	N/A	N/A	N/A	N/A	N/A	N/A	N/A	N/A	N/A	N/A	N/A	N/A	N/A	10.95	NA
GNAMCCOK_02093	12.86	10.3	10.65	11.75	10.94	11.21	N/A	10.78	11.01	10.49	10.77	10.38	11.01	10.97	9.7	11.2	10.9347	0.711898
GNAMCCOK_04576	N/A	10.12	10.18	10.6	11.34	N/A	N/A	9.68	N/A	N/A	11.95	N/A	N/A	11.6	N/A	11.8	10.9087	0.870196
GNAMCCOK_03218	11.24	N/A	N/A	N/A	N/A	N/A	N/A	N/A	N/A	N/A	N/A	N/A	N/A	N/A	N/A	10.57	10.905	0.473762
GNAMCCOK_02407	N/A	N/A	10.95	9.77	11.02	10.14	N/A	9.74	10.74	N/A	12.64	10.48	11.67	12.13	9.27	12.3	10.9042	1.09416
GNAMCCOK_00618	N/A	N/A	N/A	N/A	N/A	N/A	N/A	N/A	N/A	N/A	11.31	N/A	N/A	10.24	N/A	11.11	10.8867	0.568888
GNAMCCOK_02080	9.85	10.48	10.63	10.79	11.85	10.76	N/A	10.01	10.08	10.14	12.89	10.53	11.24	12.19	9.45	12.34	10.882	1.01334
GNAMCCOK_01906	13.41	10.56	10.69	10.77	11.55	10.84	9.32	10.23	10.68	10.41	12.32	9.66	11.15	11.55	8.91	11.94	10.8744	1.13157
GNAMCCOK_03302	N/A	N/A	N/A	N/A	11.4	10.58	N/A	N/A	9.87	9.43	12.01	N/A	10.69	11.24	N/A	11.77	10.8737	0.903753
GNAMCCOK_03933	N/A	N/A	N/A	N/A	N/A	N/A	N/A	N/A	N/A	N/A	10.87	N/A	N/A	N/A	N/A	N/A	10.87	NA
GNAMCCOK_00964	12.13	10.32	9.82	10.23	11.11	9.58	N/A	7.8	N/A	N/A	12.55	N/A	11.3	12.14	N/A	12.4	10.8527	1.46651
GNAMCCOK_03476	11.18	N/A	N/A	N/A	N/A	N/A	N/A	N/A	N/A	N/A	10.72	N/A	N/A	10.12	N/A	11.39	10.8525	0.562813
GNAMCCOK_00554	11.2	9.2	10.41	N/A	10.57	N/A	N/A	N/A	N/A	N/A	11.62	N/A	11.1	11.37	10.43	11.71	10.8456	0.787291
GNAMCCOK_04531	13.02	10.17	10.39	10.31	11.13	10.22	N/A	9.74	10.05	9.75	12.35	9.24	11.28	11.85	N/A	12.1	10.8286	1.1373
GNAMCCOK_00936	11.94	10.58	10.9	11.57	11.96	10.95	10.97	10.2	10.54	9.51	11.06	10.62	10.14	10.38	10.79	11.08	10.8244	0.643977
GNAMCCOK_00595	15.34	N/A	9.42	10	11.52	10.05	N/A	9.78	9.95	9.19	12.48	9.22	10.54	11.46	N/A	11.39	10.7954	1.702
GNAMCCOK_04307	12.76	9.15	N/A	9.18	11.7	10.02	N/A	9.75	9.07	N/A	12.97	N/A	11.1	N/A	N/A	12.21	10.791	1.54519
GNAMCCOK_04784	10.39	10.43	10.5	10.34	11.55	10.47	N/A	9.35	N/A	9.46	12.75	9.36	11.12	12.17	N/A	12.13	10.7708	1.11015
GNAMCCOK_03087	N/A	9.84	N/A	N/A	10.51	N/A	N/A	9.43	N/A	N/A	11.93	N/A	10.64	11.55	N/A	11.49	10.77	0.932506
GNAMCCOK_05070	10.77	N/A	N/A	N/A	N/A	N/A	N/A	N/A	N/A	N/A	N/A	N/A	N/A	N/A	N/A	N/A	10.77	NA
GNAMCCOK_02101	10.6	N/A	N/A	N/A	N/A	10.68	N/A	N/A	N/A	9.71	N/A	N/A	11.13	N/A	N/A	11.63	10.75	0.712004
GNAMCCOK_02173	10.74	N/A	N/A	N/A	N/A	N/A	N/A	N/A	N/A	N/A	N/A	N/A	N/A	N/A	N/A	N/A	10.74	NA
GNAMCCOK_00053	N/A	10.29	10.13	N/A	10.91	N/A	N/A	9.77	N/A	N/A	11.8	N/A	N/A	11.15	N/A	11.04	10.7271	0.698205
GNAMCCOK_03600	12.13	10.25	N/A	9.46	11.03	10.47	9.11	10.22	N/A	N/A	12.02	N/A	N/A	11.84	9.94	11.17	10.6945	1.02691
GNAMCCOK_03639	14.76	N/A	9.51	8.99	11	10.5	8.93	9.25	10.31	9.92	12.15	9.76	11.18	11.41	N/A	11.9	10.6836	1.57154
GNAMCCOK_03012	11.55	10.79	10.06	10.27	11.28	N/A	N/A	9.82	9.49	N/A	11.84	N/A	10.22	11.1	N/A	10.85	10.6609	0.748044
GNAMCCOK_03637	11.87	N/A	N/A	N/A	N/A	N/A	N/A	N/A	N/A	N/A	10.46	N/A	N/A	9.92	N/A	10.25	10.625	0.859244
GNAMCCOK_04810	N/A	10.31	10.32	9.99	11.18	10.79	N/A	10.27	10.53	N/A	11.22	N/A	N/A	10.78	10.5	10.92	10.6191	0.393204
GNAMCCOK_02126	11.95	N/A	N/A	10.51	10.33	N/A	N/A	N/A	N/A	N/A	11.4	N/A	9.67	10.35	N/A	10.06	10.61	0.791812
GNAMCCOK_00481	14.89	N/A	8.83	N/A	10.06	N/A	N/A	N/A	N/A	N/A	11.69	N/A	8.2	10.36	N/A	10.18	10.6014	2.19889
GNAMCCOK_04327	N/A	N/A	N/A	N/A	N/A	N/A	N/A	N/A	N/A	N/A	10.56	N/A	N/A	N/A	N/A	10.64	10.6	0.0565685
GNAMCCOK_02459	13.57	10.03	10	9.98	11.21	9.9	N/A	9.85	9.82	9.1	12.6	8.36	10.72	11.88	10.12	11.75	10.5927	1.3731
GNAMCCOK_03576	N/A	N/A	10.14	N/A	10.7	N/A	N/A	8.72	N/A	N/A	11.54	N/A	N/A	10.87	N/A	11.13	10.5167	0.995162
GNAMCCOK_05094	12.39	9.85	N/A	N/A	10.53	N/A	N/A	9.72	N/A	8.71	11.68	N/A	9.85	11.04	N/A	10.8	10.5078	1.11826
GNAMCCOK_01061	10.48	N/A	N/A	N/A	N/A	N/A	N/A	N/A	N/A	N/A	N/A	N/A	N/A	N/A	N/A	N/A	10.48	NA
GNAMCCOK_00511	14.45	N/A	N/A	N/A	10.09	N/A	N/A	8.45	N/A	N/A	11.12	N/A	9.27	10.15	N/A	9.68	10.4586	1.94308
GNAMCCOK_00705	12.43	N/A	9.74	9.52	10.13	N/A	N/A	N/A	N/A	N/A	11.78	N/A	9.39	10.21	N/A	10.42	10.4525	1.09171
GNAMCCOK_05039	12.12	N/A	N/A	8.26	9.57	N/A	N/A	N/A	N/A	N/A	11.3	N/A	9.77	10.73	N/A	11.25	10.4286	1.30764
GNAMCCOK_03451	N/A	N/A	N/A	N/A	9.81	N/A	N/A	N/A	N/A	N/A	11.29	N/A	N/A	10.5	N/A	9.99	10.3975	0.662891
GNAMCCOK_03918	11.01	10.28	10.35	10.19	11.13	10.27	8.72	9.68	10.14	9.68	12.01	9.57	10.83	11.47	8.39	11.63	10.3344	1.00015
GNAMCCOK_01419	10.39	N/A	N/A	N/A	9.27	N/A	N/A	N/A	N/A	N/A	11.26	N/A	9.49	10.6	N/A	10.92	10.3217	0.789719
GNAMCCOK_01059	12.5	N/A	N/A	N/A	9.9	N/A	N/A	N/A	N/A	N/A	10.97	9.21	8.34	10.55	N/A	10.67	10.3057	1.33403
GNAMCCOK_03103	12.81	9.96	9.62	10.87	9.97	9.76	N/A	9.93	N/A	10.2	10.48	N/A	9.53	9.99	N/A	10.46	10.2983	0.878913
GNAMCCOK_02374	N/A	N/A	N/A	10.33	N/A	N/A	N/A	N/A	10.21	N/A	N/A	N/A	N/A	N/A	N/A	N/A	10.27	0.0848528
GNAMCCOK_04954	10.27	N/A	N/A	N/A	N/A	N/A	N/A	N/A	N/A	N/A	N/A	N/A	N/A	N/A	N/A	N/A	10.27	NA
GNAMCCOK_00855	N/A	N/A	9.93	N/A	10.05	10.27	N/A	N/A	9.95	N/A	10.45	10.06	N/A	10.22	10.04	11.02	10.2211	0.342653
GNAMCCOK_00822	N/A	N/A	N/A	N/A	N/A	N/A	N/A	N/A	N/A	N/A	10.79	N/A	9.62	10.16	N/A	N/A	10.19	0.585577
GNAMCCOK_04524	12.21	10.78	10.05	10.22	9.86	9.85	8.88	10.86	10.01	10.07	10.32	9.61	9.73	9.84	9.66	10.33	10.1425	0.722823
GNAMCCOK_03961	9.73	N/A	N/A	9.71	8.48	N/A	N/A	N/A	N/A	9.93	10.59	N/A	10.92	N/A	N/A	11.14	10.0714	0.906521
GNAMCCOK_02263	14.65	9.53	8.99	9	10.78	9.42	N/A	9	9.25	9.07	11.74	8.12	10.44	11.48	8.3	11.26	10.0687	1.7027
GNAMCCOK_02739	N/A	N/A	N/A	N/A	N/A	N/A	10.55	N/A	9.77	N/A	N/A	N/A	9.83	N/A	N/A	N/A	10.05	0.434051
GNAMCCOK_01112	9.94	N/A	N/A	N/A	N/A	N/A	N/A	N/A	N/A	N/A	N/A	N/A	N/A	N/A	N/A	N/A	9.94	NA
GNAMCCOK_02272	N/A	N/A	N/A	9.54	9.32	N/A	N/A	N/A	N/A	N/A	9.8	N/A	N/A	N/A	N/A	11.09	9.9375	0.792985
GNAMCCOK_04826	N/A	N/A	N/A	N/A	N/A	N/A	9.87	N/A	8.81	9.49	N/A	9.44	10.77	N/A	N/A	11.09	9.91167	0.864972
GNAMCCOK_03036	N/A	10.03	9.8	9.38	11.21	9.22	N/A	9.58	9.57	9.17	11.79	9.1	9.17	11.01	8.43	10.6	9.86143	0.953825
GNAMCCOK_00912	N/A	N/A	N/A	N/A	N/A	N/A	N/A	N/A	N/A	N/A	9.69	N/A	N/A	9.75	N/A	10.04	9.82667	0.187172
GNAMCCOK_00103	N/A	8.69	8.32	N/A	9.9	N/A	N/A	N/A	N/A	N/A	11.68	N/A	9.04	10.46	N/A	10.65	9.82	1.20415
GNAMCCOK_03830	N/A	N/A	N/A	N/A	N/A	N/A	N/A	N/A	N/A	N/A	9.82	N/A	N/A	N/A	N/A	N/A	9.82	NA
GNAMCCOK_03213	10.22	N/A	N/A	9.33	N/A	N/A	N/A	N/A	N/A	N/A	N/A	N/A	N/A	N/A	N/A	N/A	9.775	0.629325
GNAMCCOK_04808	12.76	9.59	9.54	9.15	10.45	9.32	N/A	8.34	8.52	8.63	11.84	7.45	10.54	11.43	7.33	11.58	9.76467	1.63066
GNAMCCOK_00697	N/A	10.09	9.9	9.76	10.13	N/A	N/A	8.97	8.95	9.37	11.01	8.41	10.49	10.37	7.15	10.42	9.61692	1.0396
GNAMCCOK_00228	12.94	7.42	8	N/A	9.05	7.71	N/A	N/A	N/A	N/A	10.81	N/A	8.86	9.75	N/A	9.89	9.38111	1.73312
GNAMCCOK_01308	N/A	N/A	N/A	N/A	N/A	N/A	N/A	N/A	N/A	N/A	9.47	N/A	N/A	9.26	N/A	N/A	9.365	0.148492
GNAMCCOK_02057	N/A	N/A	N/A	N/A	N/A	N/A	N/A	N/A	N/A	N/A	9.49	N/A	N/A	9.16	N/A	N/A	9.325	0.233345
GNAMCCOK_04609	N/A	9.33	N/A	9.24	N/A	9.57	9.77	9.1	N/A	N/A	9.05	9.21	9.78	9.03	8.3	9.5	9.26182	0.416673
GNAMCCOK_01724	8.88	N/A	N/A	8.59	10.77	N/A	8.18	9.33	8.34	8.5	10.79	N/A	N/A	10.6	8.03	9.58	9.23545	1.05896
GNAMCCOK_00801	10.81	8.45	8.41	7.97	10.06	N/A	N/A	8.47	8.03	N/A	10.41	N/A	N/A	9.78	N/A	N/A	9.15444	1.10198
GNAMCCOK_04955	10.72	9.27	8.17	9.28	9.28	N/A	8.51	9.42	7.93	8.81	9.84	8.48	8.76	9.37	N/A	9.72	9.11143	0.733253
GNAMCCOK_00137	9.03	N/A	N/A	N/A	N/A	N/A	N/A	N/A	N/A	N/A	N/A	N/A	N/A	N/A	N/A	N/A	9.03	NA
GNAMCCOK_01945	N/A	N/A	N/A	N/A	8.57	N/A	N/A	N/A	N/A	N/A	9.35	N/A	N/A	N/A	N/A	N/A	8.96	0.551543
GNAMCCOK_03124	11.91	7.27	8.67	8.17	7.67	8.76	N/A	N/A	7.83	6.52	9.03	N/A	8.92	8.75	N/A	10.14	8.63667	1.39447
GNAMCCOK_01379	8.09	N/A	N/A	N/A	N/A	N/A	N/A	N/A	N/A	N/A	N/A	N/A	N/A	N/A	N/A	N/A	8.09	NA
GNAMCCOK_00006	N/A	N/A	N/A	N/A	N/A	N/A	N/A	N/A	N/A	N/A	N/A	N/A	N/A	N/A	N/A	N/A	NA	NA
GNAMCCOK_00010	N/A	N/A	N/A	N/A	N/A	N/A	N/A	N/A	N/A	N/A	N/A	N/A	N/A	N/A	N/A	N/A	NA	NA
GNAMCCOK_00011	N/A	N/A	N/A	N/A	N/A	N/A	N/A	N/A	N/A	N/A	N/A	N/A	N/A	N/A	N/A	N/A	NA	NA
GNAMCCOK_00012	N/A	N/A	N/A	N/A	N/A	N/A	N/A	N/A	N/A	N/A	N/A	N/A	N/A	N/A	N/A	N/A	NA	NA
GNAMCCOK_00013	N/A	N/A	N/A	N/A	N/A	N/A	N/A	N/A	N/A	N/A	N/A	N/A	N/A	N/A	N/A	N/A	NA	NA
GNAMCCOK_00014	N/A	N/A	N/A	N/A	N/A	N/A	N/A	N/A	N/A	N/A	N/A	N/A	N/A	N/A	N/A	N/A	NA	NA
GNAMCCOK_00017	N/A	N/A	N/A	N/A	N/A	N/A	N/A	N/A	N/A	N/A	N/A	N/A	N/A	N/A	N/A	N/A	NA	NA
GNAMCCOK_00018	N/A	N/A	N/A	N/A	N/A	N/A	N/A	N/A	N/A	N/A	N/A	N/A	N/A	N/A	N/A	N/A	NA	NA
GNAMCCOK_00019	N/A	N/A	N/A	N/A	N/A	N/A	N/A	N/A	N/A	N/A	N/A	N/A	N/A	N/A	N/A	N/A	NA	NA
GNAMCCOK_00020	N/A	N/A	N/A	N/A	N/A	N/A	N/A	N/A	N/A	N/A	N/A	N/A	N/A	N/A	N/A	N/A	NA	NA
GNAMCCOK_00022	N/A	N/A	N/A	N/A	N/A	N/A	N/A	N/A	N/A	N/A	N/A	N/A	N/A	N/A	N/A	N/A	NA	NA
GNAMCCOK_00023	N/A	N/A	N/A	N/A	N/A	N/A	N/A	N/A	N/A	N/A	N/A	N/A	N/A	N/A	N/A	N/A	NA	NA
GNAMCCOK_00026	N/A	N/A	N/A	N/A	N/A	N/A	N/A	N/A	N/A	N/A	N/A	N/A	N/A	N/A	N/A	N/A	NA	NA
GNAMCCOK_00029	N/A	N/A	N/A	N/A	N/A	N/A	N/A	N/A	N/A	N/A	N/A	N/A	N/A	N/A	N/A	N/A	NA	NA
GNAMCCOK_00033	N/A	N/A	N/A	N/A	N/A	N/A	N/A	N/A	N/A	N/A	N/A	N/A	N/A	N/A	N/A	N/A	NA	NA
GNAMCCOK_00034	N/A	N/A	N/A	N/A	N/A	N/A	N/A	N/A	N/A	N/A	N/A	N/A	N/A	N/A	N/A	N/A	NA	NA
GNAMCCOK_00038	N/A	N/A	N/A	N/A	N/A	N/A	N/A	N/A	N/A	N/A	N/A	N/A	N/A	N/A	N/A	N/A	NA	NA
GNAMCCOK_00041	N/A	N/A	N/A	N/A	N/A	N/A	N/A	N/A	N/A	N/A	N/A	N/A	N/A	N/A	N/A	N/A	NA	NA
GNAMCCOK_00044	N/A	N/A	N/A	N/A	N/A	N/A	N/A	N/A	N/A	N/A	N/A	N/A	N/A	N/A	N/A	N/A	NA	NA
GNAMCCOK_00045	N/A	N/A	N/A	N/A	N/A	N/A	N/A	N/A	N/A	N/A	N/A	N/A	N/A	N/A	N/A	N/A	NA	NA
GNAMCCOK_00046	N/A	N/A	N/A	N/A	N/A	N/A	N/A	N/A	N/A	N/A	N/A	N/A	N/A	N/A	N/A	N/A	NA	NA
GNAMCCOK_00048	N/A	N/A	N/A	N/A	N/A	N/A	N/A	N/A	N/A	N/A	N/A	N/A	N/A	N/A	N/A	N/A	NA	NA
GNAMCCOK_00049	N/A	N/A	N/A	N/A	N/A	N/A	N/A	N/A	N/A	N/A	N/A	N/A	N/A	N/A	N/A	N/A	NA	NA
GNAMCCOK_00050	N/A	N/A	N/A	N/A	N/A	N/A	N/A	N/A	N/A	N/A	N/A	N/A	N/A	N/A	N/A	N/A	NA	NA
GNAMCCOK_00052	N/A	N/A	N/A	N/A	N/A	N/A	N/A	N/A	N/A	N/A	N/A	N/A	N/A	N/A	N/A	N/A	NA	NA
GNAMCCOK_00054	N/A	N/A	N/A	N/A	N/A	N/A	N/A	N/A	N/A	N/A	N/A	N/A	N/A	N/A	N/A	N/A	NA	NA
GNAMCCOK_00055	N/A	N/A	N/A	N/A	N/A	N/A	N/A	N/A	N/A	N/A	N/A	N/A	N/A	N/A	N/A	N/A	NA	NA
GNAMCCOK_00056	N/A	N/A	N/A	N/A	N/A	N/A	N/A	N/A	N/A	N/A	N/A	N/A	N/A	N/A	N/A	N/A	NA	NA
GNAMCCOK_00059	N/A	N/A	N/A	N/A	N/A	N/A	N/A	N/A	N/A	N/A	N/A	N/A	N/A	N/A	N/A	N/A	NA	NA
GNAMCCOK_00060	N/A	N/A	N/A	N/A	N/A	N/A	N/A	N/A	N/A	N/A	N/A	N/A	N/A	N/A	N/A	N/A	NA	NA
GNAMCCOK_00061	N/A	N/A	N/A	N/A	N/A	N/A	N/A	N/A	N/A	N/A	N/A	N/A	N/A	N/A	N/A	N/A	NA	NA
GNAMCCOK_00066	N/A	N/A	N/A	N/A	N/A	N/A	N/A	N/A	N/A	N/A	N/A	N/A	N/A	N/A	N/A	N/A	NA	NA
GNAMCCOK_00069	N/A	N/A	N/A	N/A	N/A	N/A	N/A	N/A	N/A	N/A	N/A	N/A	N/A	N/A	N/A	N/A	NA	NA
GNAMCCOK_00081	N/A	N/A	N/A	N/A	N/A	N/A	N/A	N/A	N/A	N/A	N/A	N/A	N/A	N/A	N/A	N/A	NA	NA
GNAMCCOK_00091	N/A	N/A	N/A	N/A	N/A	N/A	N/A	N/A	N/A	N/A	N/A	N/A	N/A	N/A	N/A	N/A	NA	NA
GNAMCCOK_00092	N/A	N/A	N/A	N/A	N/A	N/A	N/A	N/A	N/A	N/A	N/A	N/A	N/A	N/A	N/A	N/A	NA	NA
GNAMCCOK_00094	N/A	N/A	N/A	N/A	N/A	N/A	N/A	N/A	N/A	N/A	N/A	N/A	N/A	N/A	N/A	N/A	NA	NA
GNAMCCOK_00095	N/A	N/A	N/A	N/A	N/A	N/A	N/A	N/A	N/A	N/A	N/A	N/A	N/A	N/A	N/A	N/A	NA	NA
GNAMCCOK_00096	N/A	N/A	N/A	N/A	N/A	N/A	N/A	N/A	N/A	N/A	N/A	N/A	N/A	N/A	N/A	N/A	NA	NA
GNAMCCOK_00097	N/A	N/A	N/A	N/A	N/A	N/A	N/A	N/A	N/A	N/A	N/A	N/A	N/A	N/A	N/A	N/A	NA	NA
GNAMCCOK_00102	N/A	N/A	N/A	N/A	N/A	N/A	N/A	N/A	N/A	N/A	N/A	N/A	N/A	N/A	N/A	N/A	NA	NA
GNAMCCOK_00105	N/A	N/A	N/A	N/A	N/A	N/A	N/A	N/A	N/A	N/A	N/A	N/A	N/A	N/A	N/A	N/A	NA	NA
GNAMCCOK_00107	N/A	N/A	N/A	N/A	N/A	N/A	N/A	N/A	N/A	N/A	N/A	N/A	N/A	N/A	N/A	N/A	NA	NA
GNAMCCOK_00109	N/A	N/A	N/A	N/A	N/A	N/A	N/A	N/A	N/A	N/A	N/A	N/A	N/A	N/A	N/A	N/A	NA	NA
GNAMCCOK_00110	N/A	N/A	N/A	N/A	N/A	N/A	N/A	N/A	N/A	N/A	N/A	N/A	N/A	N/A	N/A	N/A	NA	NA
GNAMCCOK_00111	N/A	N/A	N/A	N/A	N/A	N/A	N/A	N/A	N/A	N/A	N/A	N/A	N/A	N/A	N/A	N/A	NA	NA
GNAMCCOK_00112	N/A	N/A	N/A	N/A	N/A	N/A	N/A	N/A	N/A	N/A	N/A	N/A	N/A	N/A	N/A	N/A	NA	NA
GNAMCCOK_00124	N/A	N/A	N/A	N/A	N/A	N/A	N/A	N/A	N/A	N/A	N/A	N/A	N/A	N/A	N/A	N/A	NA	NA
GNAMCCOK_00131	N/A	N/A	N/A	N/A	N/A	N/A	N/A	N/A	N/A	N/A	N/A	N/A	N/A	N/A	N/A	N/A	NA	NA
GNAMCCOK_00140	N/A	N/A	N/A	N/A	N/A	N/A	N/A	N/A	N/A	N/A	N/A	N/A	N/A	N/A	N/A	N/A	NA	NA
GNAMCCOK_00141	N/A	N/A	N/A	N/A	N/A	N/A	N/A	N/A	N/A	N/A	N/A	N/A	N/A	N/A	N/A	N/A	NA	NA
GNAMCCOK_00145	N/A	N/A	N/A	N/A	N/A	N/A	N/A	N/A	N/A	N/A	N/A	N/A	N/A	N/A	N/A	N/A	NA	NA
GNAMCCOK_00148	N/A	N/A	N/A	N/A	N/A	N/A	N/A	N/A	N/A	N/A	N/A	N/A	N/A	N/A	N/A	N/A	NA	NA
GNAMCCOK_00149	N/A	N/A	N/A	N/A	N/A	N/A	N/A	N/A	N/A	N/A	N/A	N/A	N/A	N/A	N/A	N/A	NA	NA
GNAMCCOK_00151	N/A	N/A	N/A	N/A	N/A	N/A	N/A	N/A	N/A	N/A	N/A	N/A	N/A	N/A	N/A	N/A	NA	NA
GNAMCCOK_00153	N/A	N/A	N/A	N/A	N/A	N/A	N/A	N/A	N/A	N/A	N/A	N/A	N/A	N/A	N/A	N/A	NA	NA
GNAMCCOK_00154	N/A	N/A	N/A	N/A	N/A	N/A	N/A	N/A	N/A	N/A	N/A	N/A	N/A	N/A	N/A	N/A	NA	NA
GNAMCCOK_00155	N/A	N/A	N/A	N/A	N/A	N/A	N/A	N/A	N/A	N/A	N/A	N/A	N/A	N/A	N/A	N/A	NA	NA
GNAMCCOK_00157	N/A	N/A	N/A	N/A	N/A	N/A	N/A	N/A	N/A	N/A	N/A	N/A	N/A	N/A	N/A	N/A	NA	NA
GNAMCCOK_00159	N/A	N/A	N/A	N/A	N/A	N/A	N/A	N/A	N/A	N/A	N/A	N/A	N/A	N/A	N/A	N/A	NA	NA
GNAMCCOK_00166	N/A	N/A	N/A	N/A	N/A	N/A	N/A	N/A	N/A	N/A	N/A	N/A	N/A	N/A	N/A	N/A	NA	NA
GNAMCCOK_00167	N/A	N/A	N/A	N/A	N/A	N/A	N/A	N/A	N/A	N/A	N/A	N/A	N/A	N/A	N/A	N/A	NA	NA
GNAMCCOK_00168	N/A	N/A	N/A	N/A	N/A	N/A	N/A	N/A	N/A	N/A	N/A	N/A	N/A	N/A	N/A	N/A	NA	NA
GNAMCCOK_00178	N/A	N/A	N/A	N/A	N/A	N/A	N/A	N/A	N/A	N/A	N/A	N/A	N/A	N/A	N/A	N/A	NA	NA
GNAMCCOK_00179	N/A	N/A	N/A	N/A	N/A	N/A	N/A	N/A	N/A	N/A	N/A	N/A	N/A	N/A	N/A	N/A	NA	NA
GNAMCCOK_00182	N/A	N/A	N/A	N/A	N/A	N/A	N/A	N/A	N/A	N/A	N/A	N/A	N/A	N/A	N/A	N/A	NA	NA
GNAMCCOK_00184	N/A	N/A	N/A	N/A	N/A	N/A	N/A	N/A	N/A	N/A	N/A	N/A	N/A	N/A	N/A	N/A	NA	NA
GNAMCCOK_00186	N/A	N/A	N/A	N/A	N/A	N/A	N/A	N/A	N/A	N/A	N/A	N/A	N/A	N/A	N/A	N/A	NA	NA
GNAMCCOK_00192	N/A	N/A	N/A	N/A	N/A	N/A	N/A	N/A	N/A	N/A	N/A	N/A	N/A	N/A	N/A	N/A	NA	NA
GNAMCCOK_00195	N/A	N/A	N/A	N/A	N/A	N/A	N/A	N/A	N/A	N/A	N/A	N/A	N/A	N/A	N/A	N/A	NA	NA
GNAMCCOK_00196	N/A	N/A	N/A	N/A	N/A	N/A	N/A	N/A	N/A	N/A	N/A	N/A	N/A	N/A	N/A	N/A	NA	NA
GNAMCCOK_00199	N/A	N/A	N/A	N/A	N/A	N/A	N/A	N/A	N/A	N/A	N/A	N/A	N/A	N/A	N/A	N/A	NA	NA
GNAMCCOK_00200	N/A	N/A	N/A	N/A	N/A	N/A	N/A	N/A	N/A	N/A	N/A	N/A	N/A	N/A	N/A	N/A	NA	NA
GNAMCCOK_00201	N/A	N/A	N/A	N/A	N/A	N/A	N/A	N/A	N/A	N/A	N/A	N/A	N/A	N/A	N/A	N/A	NA	NA
GNAMCCOK_00203	N/A	N/A	N/A	N/A	N/A	N/A	N/A	N/A	N/A	N/A	N/A	N/A	N/A	N/A	N/A	N/A	NA	NA
GNAMCCOK_00204	N/A	N/A	N/A	N/A	N/A	N/A	N/A	N/A	N/A	N/A	N/A	N/A	N/A	N/A	N/A	N/A	NA	NA
GNAMCCOK_00205	N/A	N/A	N/A	N/A	N/A	N/A	N/A	N/A	N/A	N/A	N/A	N/A	N/A	N/A	N/A	N/A	NA	NA
GNAMCCOK_00206	N/A	N/A	N/A	N/A	N/A	N/A	N/A	N/A	N/A	N/A	N/A	N/A	N/A	N/A	N/A	N/A	NA	NA
GNAMCCOK_00207	N/A	N/A	N/A	N/A	N/A	N/A	N/A	N/A	N/A	N/A	N/A	N/A	N/A	N/A	N/A	N/A	NA	NA
GNAMCCOK_00208	N/A	N/A	N/A	N/A	N/A	N/A	N/A	N/A	N/A	N/A	N/A	N/A	N/A	N/A	N/A	N/A	NA	NA
GNAMCCOK_00210	N/A	N/A	N/A	N/A	N/A	N/A	N/A	N/A	N/A	N/A	N/A	N/A	N/A	N/A	N/A	N/A	NA	NA
GNAMCCOK_00211	N/A	N/A	N/A	N/A	N/A	N/A	N/A	N/A	N/A	N/A	N/A	N/A	N/A	N/A	N/A	N/A	NA	NA
GNAMCCOK_00216	N/A	N/A	N/A	N/A	N/A	N/A	N/A	N/A	N/A	N/A	N/A	N/A	N/A	N/A	N/A	N/A	NA	NA
GNAMCCOK_00220	N/A	N/A	N/A	N/A	N/A	N/A	N/A	N/A	N/A	N/A	N/A	N/A	N/A	N/A	N/A	N/A	NA	NA
GNAMCCOK_00225	N/A	N/A	N/A	N/A	N/A	N/A	N/A	N/A	N/A	N/A	N/A	N/A	N/A	N/A	N/A	N/A	NA	NA
GNAMCCOK_00226	N/A	N/A	N/A	N/A	N/A	N/A	N/A	N/A	N/A	N/A	N/A	N/A	N/A	N/A	N/A	N/A	NA	NA
GNAMCCOK_00227	N/A	N/A	N/A	N/A	N/A	N/A	N/A	N/A	N/A	N/A	N/A	N/A	N/A	N/A	N/A	N/A	NA	NA
GNAMCCOK_00234	N/A	N/A	N/A	N/A	N/A	N/A	N/A	N/A	N/A	N/A	N/A	N/A	N/A	N/A	N/A	N/A	NA	NA
GNAMCCOK_00237	N/A	N/A	N/A	N/A	N/A	N/A	N/A	N/A	N/A	N/A	N/A	N/A	N/A	N/A	N/A	N/A	NA	NA
GNAMCCOK_00238	N/A	N/A	N/A	N/A	N/A	N/A	N/A	N/A	N/A	N/A	N/A	N/A	N/A	N/A	N/A	N/A	NA	NA
GNAMCCOK_00239	N/A	N/A	N/A	N/A	N/A	N/A	N/A	N/A	N/A	N/A	N/A	N/A	N/A	N/A	N/A	N/A	NA	NA
GNAMCCOK_00240	N/A	N/A	N/A	N/A	N/A	N/A	N/A	N/A	N/A	N/A	N/A	N/A	N/A	N/A	N/A	N/A	NA	NA
GNAMCCOK_00241	N/A	N/A	N/A	N/A	N/A	N/A	N/A	N/A	N/A	N/A	N/A	N/A	N/A	N/A	N/A	N/A	NA	NA
GNAMCCOK_00242	N/A	N/A	N/A	N/A	N/A	N/A	N/A	N/A	N/A	N/A	N/A	N/A	N/A	N/A	N/A	N/A	NA	NA
GNAMCCOK_00243	N/A	N/A	N/A	N/A	N/A	N/A	N/A	N/A	N/A	N/A	N/A	N/A	N/A	N/A	N/A	N/A	NA	NA
GNAMCCOK_00246	N/A	N/A	N/A	N/A	N/A	N/A	N/A	N/A	N/A	N/A	N/A	N/A	N/A	N/A	N/A	N/A	NA	NA
GNAMCCOK_00248	N/A	N/A	N/A	N/A	N/A	N/A	N/A	N/A	N/A	N/A	N/A	N/A	N/A	N/A	N/A	N/A	NA	NA
GNAMCCOK_00251	N/A	N/A	N/A	N/A	N/A	N/A	N/A	N/A	N/A	N/A	N/A	N/A	N/A	N/A	N/A	N/A	NA	NA
GNAMCCOK_00252	N/A	N/A	N/A	N/A	N/A	N/A	N/A	N/A	N/A	N/A	N/A	N/A	N/A	N/A	N/A	N/A	NA	NA
GNAMCCOK_00253	N/A	N/A	N/A	N/A	N/A	N/A	N/A	N/A	N/A	N/A	N/A	N/A	N/A	N/A	N/A	N/A	NA	NA
GNAMCCOK_00257	N/A	N/A	N/A	N/A	N/A	N/A	N/A	N/A	N/A	N/A	N/A	N/A	N/A	N/A	N/A	N/A	NA	NA
GNAMCCOK_00258	N/A	N/A	N/A	N/A	N/A	N/A	N/A	N/A	N/A	N/A	N/A	N/A	N/A	N/A	N/A	N/A	NA	NA
GNAMCCOK_00259	N/A	N/A	N/A	N/A	N/A	N/A	N/A	N/A	N/A	N/A	N/A	N/A	N/A	N/A	N/A	N/A	NA	NA
GNAMCCOK_00260	N/A	N/A	N/A	N/A	N/A	N/A	N/A	N/A	N/A	N/A	N/A	N/A	N/A	N/A	N/A	N/A	NA	NA
GNAMCCOK_00261	N/A	N/A	N/A	N/A	N/A	N/A	N/A	N/A	N/A	N/A	N/A	N/A	N/A	N/A	N/A	N/A	NA	NA
GNAMCCOK_00262	N/A	N/A	N/A	N/A	N/A	N/A	N/A	N/A	N/A	N/A	N/A	N/A	N/A	N/A	N/A	N/A	NA	NA
GNAMCCOK_00263	N/A	N/A	N/A	N/A	N/A	N/A	N/A	N/A	N/A	N/A	N/A	N/A	N/A	N/A	N/A	N/A	NA	NA
GNAMCCOK_00264	N/A	N/A	N/A	N/A	N/A	N/A	N/A	N/A	N/A	N/A	N/A	N/A	N/A	N/A	N/A	N/A	NA	NA
GNAMCCOK_00273	N/A	N/A	N/A	N/A	N/A	N/A	N/A	N/A	N/A	N/A	N/A	N/A	N/A	N/A	N/A	N/A	NA	NA
GNAMCCOK_00274	N/A	N/A	N/A	N/A	N/A	N/A	N/A	N/A	N/A	N/A	N/A	N/A	N/A	N/A	N/A	N/A	NA	NA
GNAMCCOK_00280	N/A	N/A	N/A	N/A	N/A	N/A	N/A	N/A	N/A	N/A	N/A	N/A	N/A	N/A	N/A	N/A	NA	NA
GNAMCCOK_00281	N/A	N/A	N/A	N/A	N/A	N/A	N/A	N/A	N/A	N/A	N/A	N/A	N/A	N/A	N/A	N/A	NA	NA
GNAMCCOK_00284	N/A	N/A	N/A	N/A	N/A	N/A	N/A	N/A	N/A	N/A	N/A	N/A	N/A	N/A	N/A	N/A	NA	NA
GNAMCCOK_00287	N/A	N/A	N/A	N/A	N/A	N/A	N/A	N/A	N/A	N/A	N/A	N/A	N/A	N/A	N/A	N/A	NA	NA
GNAMCCOK_00288	N/A	N/A	N/A	N/A	N/A	N/A	N/A	N/A	N/A	N/A	N/A	N/A	N/A	N/A	N/A	N/A	NA	NA
GNAMCCOK_00289	N/A	N/A	N/A	N/A	N/A	N/A	N/A	N/A	N/A	N/A	N/A	N/A	N/A	N/A	N/A	N/A	NA	NA
GNAMCCOK_00290	N/A	N/A	N/A	N/A	N/A	N/A	N/A	N/A	N/A	N/A	N/A	N/A	N/A	N/A	N/A	N/A	NA	NA
GNAMCCOK_00291	N/A	N/A	N/A	N/A	N/A	N/A	N/A	N/A	N/A	N/A	N/A	N/A	N/A	N/A	N/A	N/A	NA	NA
GNAMCCOK_00293	N/A	N/A	N/A	N/A	N/A	N/A	N/A	N/A	N/A	N/A	N/A	N/A	N/A	N/A	N/A	N/A	NA	NA
GNAMCCOK_00295	N/A	N/A	N/A	N/A	N/A	N/A	N/A	N/A	N/A	N/A	N/A	N/A	N/A	N/A	N/A	N/A	NA	NA
GNAMCCOK_00301	N/A	N/A	N/A	N/A	N/A	N/A	N/A	N/A	N/A	N/A	N/A	N/A	N/A	N/A	N/A	N/A	NA	NA
GNAMCCOK_00303	N/A	N/A	N/A	N/A	N/A	N/A	N/A	N/A	N/A	N/A	N/A	N/A	N/A	N/A	N/A	N/A	NA	NA
GNAMCCOK_00308	N/A	N/A	N/A	N/A	N/A	N/A	N/A	N/A	N/A	N/A	N/A	N/A	N/A	N/A	N/A	N/A	NA	NA
GNAMCCOK_00311	N/A	N/A	N/A	N/A	N/A	N/A	N/A	N/A	N/A	N/A	N/A	N/A	N/A	N/A	N/A	N/A	NA	NA
GNAMCCOK_00312	N/A	N/A	N/A	N/A	N/A	N/A	N/A	N/A	N/A	N/A	N/A	N/A	N/A	N/A	N/A	N/A	NA	NA
GNAMCCOK_00313	N/A	N/A	N/A	N/A	N/A	N/A	N/A	N/A	N/A	N/A	N/A	N/A	N/A	N/A	N/A	N/A	NA	NA
GNAMCCOK_00317	N/A	N/A	N/A	N/A	N/A	N/A	N/A	N/A	N/A	N/A	N/A	N/A	N/A	N/A	N/A	N/A	NA	NA
GNAMCCOK_00320	N/A	N/A	N/A	N/A	N/A	N/A	N/A	N/A	N/A	N/A	N/A	N/A	N/A	N/A	N/A	N/A	NA	NA
GNAMCCOK_00322	N/A	N/A	N/A	N/A	N/A	N/A	N/A	N/A	N/A	N/A	N/A	N/A	N/A	N/A	N/A	N/A	NA	NA
GNAMCCOK_00324	N/A	N/A	N/A	N/A	N/A	N/A	N/A	N/A	N/A	N/A	N/A	N/A	N/A	N/A	N/A	N/A	NA	NA
GNAMCCOK_00325	N/A	N/A	N/A	N/A	N/A	N/A	N/A	N/A	N/A	N/A	N/A	N/A	N/A	N/A	N/A	N/A	NA	NA
GNAMCCOK_00326	N/A	N/A	N/A	N/A	N/A	N/A	N/A	N/A	N/A	N/A	N/A	N/A	N/A	N/A	N/A	N/A	NA	NA
GNAMCCOK_00330	N/A	N/A	N/A	N/A	N/A	N/A	N/A	N/A	N/A	N/A	N/A	N/A	N/A	N/A	N/A	N/A	NA	NA
GNAMCCOK_00335	N/A	N/A	N/A	N/A	N/A	N/A	N/A	N/A	N/A	N/A	N/A	N/A	N/A	N/A	N/A	N/A	NA	NA
GNAMCCOK_00343	N/A	N/A	N/A	N/A	N/A	N/A	N/A	N/A	N/A	N/A	N/A	N/A	N/A	N/A	N/A	N/A	NA	NA
GNAMCCOK_00344	N/A	N/A	N/A	N/A	N/A	N/A	N/A	N/A	N/A	N/A	N/A	N/A	N/A	N/A	N/A	N/A	NA	NA
GNAMCCOK_00345	N/A	N/A	N/A	N/A	N/A	N/A	N/A	N/A	N/A	N/A	N/A	N/A	N/A	N/A	N/A	N/A	NA	NA
GNAMCCOK_00346	N/A	N/A	N/A	N/A	N/A	N/A	N/A	N/A	N/A	N/A	N/A	N/A	N/A	N/A	N/A	N/A	NA	NA
GNAMCCOK_00350	N/A	N/A	N/A	N/A	N/A	N/A	N/A	N/A	N/A	N/A	N/A	N/A	N/A	N/A	N/A	N/A	NA	NA
GNAMCCOK_00351	N/A	N/A	N/A	N/A	N/A	N/A	N/A	N/A	N/A	N/A	N/A	N/A	N/A	N/A	N/A	N/A	NA	NA
GNAMCCOK_00352	N/A	N/A	N/A	N/A	N/A	N/A	N/A	N/A	N/A	N/A	N/A	N/A	N/A	N/A	N/A	N/A	NA	NA
GNAMCCOK_00355	N/A	N/A	N/A	N/A	N/A	N/A	N/A	N/A	N/A	N/A	N/A	N/A	N/A	N/A	N/A	N/A	NA	NA
GNAMCCOK_00356	N/A	N/A	N/A	N/A	N/A	N/A	N/A	N/A	N/A	N/A	N/A	N/A	N/A	N/A	N/A	N/A	NA	NA
GNAMCCOK_00357	N/A	N/A	N/A	N/A	N/A	N/A	N/A	N/A	N/A	N/A	N/A	N/A	N/A	N/A	N/A	N/A	NA	NA
GNAMCCOK_00360	N/A	N/A	N/A	N/A	N/A	N/A	N/A	N/A	N/A	N/A	N/A	N/A	N/A	N/A	N/A	N/A	NA	NA
GNAMCCOK_00362	N/A	N/A	N/A	N/A	N/A	N/A	N/A	N/A	N/A	N/A	N/A	N/A	N/A	N/A	N/A	N/A	NA	NA
GNAMCCOK_00364	N/A	N/A	N/A	N/A	N/A	N/A	N/A	N/A	N/A	N/A	N/A	N/A	N/A	N/A	N/A	N/A	NA	NA
GNAMCCOK_00365	N/A	N/A	N/A	N/A	N/A	N/A	N/A	N/A	N/A	N/A	N/A	N/A	N/A	N/A	N/A	N/A	NA	NA
GNAMCCOK_00370	N/A	N/A	N/A	N/A	N/A	N/A	N/A	N/A	N/A	N/A	N/A	N/A	N/A	N/A	N/A	N/A	NA	NA
GNAMCCOK_00372	N/A	N/A	N/A	N/A	N/A	N/A	N/A	N/A	N/A	N/A	N/A	N/A	N/A	N/A	N/A	N/A	NA	NA
GNAMCCOK_00376	N/A	N/A	N/A	N/A	N/A	N/A	N/A	N/A	N/A	N/A	N/A	N/A	N/A	N/A	N/A	N/A	NA	NA
GNAMCCOK_00378	N/A	N/A	N/A	N/A	N/A	N/A	N/A	N/A	N/A	N/A	N/A	N/A	N/A	N/A	N/A	N/A	NA	NA
GNAMCCOK_00379	N/A	N/A	N/A	N/A	N/A	N/A	N/A	N/A	N/A	N/A	N/A	N/A	N/A	N/A	N/A	N/A	NA	NA
GNAMCCOK_00384	N/A	N/A	N/A	N/A	N/A	N/A	N/A	N/A	N/A	N/A	N/A	N/A	N/A	N/A	N/A	N/A	NA	NA
GNAMCCOK_00385	N/A	N/A	N/A	N/A	N/A	N/A	N/A	N/A	N/A	N/A	N/A	N/A	N/A	N/A	N/A	N/A	NA	NA
GNAMCCOK_00386	N/A	N/A	N/A	N/A	N/A	N/A	N/A	N/A	N/A	N/A	N/A	N/A	N/A	N/A	N/A	N/A	NA	NA
GNAMCCOK_00389	N/A	N/A	N/A	N/A	N/A	N/A	N/A	N/A	N/A	N/A	N/A	N/A	N/A	N/A	N/A	N/A	NA	NA
GNAMCCOK_00390	N/A	N/A	N/A	N/A	N/A	N/A	N/A	N/A	N/A	N/A	N/A	N/A	N/A	N/A	N/A	N/A	NA	NA
GNAMCCOK_00400	N/A	N/A	N/A	N/A	N/A	N/A	N/A	N/A	N/A	N/A	N/A	N/A	N/A	N/A	N/A	N/A	NA	NA
GNAMCCOK_00411	N/A	N/A	N/A	N/A	N/A	N/A	N/A	N/A	N/A	N/A	N/A	N/A	N/A	N/A	N/A	N/A	NA	NA
GNAMCCOK_00417	N/A	N/A	N/A	N/A	N/A	N/A	N/A	N/A	N/A	N/A	N/A	N/A	N/A	N/A	N/A	N/A	NA	NA
GNAMCCOK_00423	N/A	N/A	N/A	N/A	N/A	N/A	N/A	N/A	N/A	N/A	N/A	N/A	N/A	N/A	N/A	N/A	NA	NA
GNAMCCOK_00424	N/A	N/A	N/A	N/A	N/A	N/A	N/A	N/A	N/A	N/A	N/A	N/A	N/A	N/A	N/A	N/A	NA	NA
GNAMCCOK_00425	N/A	N/A	N/A	N/A	N/A	N/A	N/A	N/A	N/A	N/A	N/A	N/A	N/A	N/A	N/A	N/A	NA	NA
GNAMCCOK_00428	N/A	N/A	N/A	N/A	N/A	N/A	N/A	N/A	N/A	N/A	N/A	N/A	N/A	N/A	N/A	N/A	NA	NA
GNAMCCOK_00429	N/A	N/A	N/A	N/A	N/A	N/A	N/A	N/A	N/A	N/A	N/A	N/A	N/A	N/A	N/A	N/A	NA	NA
GNAMCCOK_00430	N/A	N/A	N/A	N/A	N/A	N/A	N/A	N/A	N/A	N/A	N/A	N/A	N/A	N/A	N/A	N/A	NA	NA
GNAMCCOK_00432	N/A	N/A	N/A	N/A	N/A	N/A	N/A	N/A	N/A	N/A	N/A	N/A	N/A	N/A	N/A	N/A	NA	NA
GNAMCCOK_00433	N/A	N/A	N/A	N/A	N/A	N/A	N/A	N/A	N/A	N/A	N/A	N/A	N/A	N/A	N/A	N/A	NA	NA
GNAMCCOK_00434	N/A	N/A	N/A	N/A	N/A	N/A	N/A	N/A	N/A	N/A	N/A	N/A	N/A	N/A	N/A	N/A	NA	NA
GNAMCCOK_00435	N/A	N/A	N/A	N/A	N/A	N/A	N/A	N/A	N/A	N/A	N/A	N/A	N/A	N/A	N/A	N/A	NA	NA
GNAMCCOK_00436	N/A	N/A	N/A	N/A	N/A	N/A	N/A	N/A	N/A	N/A	N/A	N/A	N/A	N/A	N/A	N/A	NA	NA
GNAMCCOK_00437	N/A	N/A	N/A	N/A	N/A	N/A	N/A	N/A	N/A	N/A	N/A	N/A	N/A	N/A	N/A	N/A	NA	NA
GNAMCCOK_00438	N/A	N/A	N/A	N/A	N/A	N/A	N/A	N/A	N/A	N/A	N/A	N/A	N/A	N/A	N/A	N/A	NA	NA
GNAMCCOK_00439	N/A	N/A	N/A	N/A	N/A	N/A	N/A	N/A	N/A	N/A	N/A	N/A	N/A	N/A	N/A	N/A	NA	NA
GNAMCCOK_00441	N/A	N/A	N/A	N/A	N/A	N/A	N/A	N/A	N/A	N/A	N/A	N/A	N/A	N/A	N/A	N/A	NA	NA
GNAMCCOK_00442	N/A	N/A	N/A	N/A	N/A	N/A	N/A	N/A	N/A	N/A	N/A	N/A	N/A	N/A	N/A	N/A	NA	NA
GNAMCCOK_00443	N/A	N/A	N/A	N/A	N/A	N/A	N/A	N/A	N/A	N/A	N/A	N/A	N/A	N/A	N/A	N/A	NA	NA
GNAMCCOK_00444	N/A	N/A	N/A	N/A	N/A	N/A	N/A	N/A	N/A	N/A	N/A	N/A	N/A	N/A	N/A	N/A	NA	NA
GNAMCCOK_00448	N/A	N/A	N/A	N/A	N/A	N/A	N/A	N/A	N/A	N/A	N/A	N/A	N/A	N/A	N/A	N/A	NA	NA
GNAMCCOK_00450	N/A	N/A	N/A	N/A	N/A	N/A	N/A	N/A	N/A	N/A	N/A	N/A	N/A	N/A	N/A	N/A	NA	NA
GNAMCCOK_00457	N/A	N/A	N/A	N/A	N/A	N/A	N/A	N/A	N/A	N/A	N/A	N/A	N/A	N/A	N/A	N/A	NA	NA
GNAMCCOK_00458	N/A	N/A	N/A	N/A	N/A	N/A	N/A	N/A	N/A	N/A	N/A	N/A	N/A	N/A	N/A	N/A	NA	NA
GNAMCCOK_00459	N/A	N/A	N/A	N/A	N/A	N/A	N/A	N/A	N/A	N/A	N/A	N/A	N/A	N/A	N/A	N/A	NA	NA
GNAMCCOK_00460	N/A	N/A	N/A	N/A	N/A	N/A	N/A	N/A	N/A	N/A	N/A	N/A	N/A	N/A	N/A	N/A	NA	NA
GNAMCCOK_00461	N/A	N/A	N/A	N/A	N/A	N/A	N/A	N/A	N/A	N/A	N/A	N/A	N/A	N/A	N/A	N/A	NA	NA
GNAMCCOK_00463	N/A	N/A	N/A	N/A	N/A	N/A	N/A	N/A	N/A	N/A	N/A	N/A	N/A	N/A	N/A	N/A	NA	NA
GNAMCCOK_00464	N/A	N/A	N/A	N/A	N/A	N/A	N/A	N/A	N/A	N/A	N/A	N/A	N/A	N/A	N/A	N/A	NA	NA
GNAMCCOK_00466	N/A	N/A	N/A	N/A	N/A	N/A	N/A	N/A	N/A	N/A	N/A	N/A	N/A	N/A	N/A	N/A	NA	NA
GNAMCCOK_00469	N/A	N/A	N/A	N/A	N/A	N/A	N/A	N/A	N/A	N/A	N/A	N/A	N/A	N/A	N/A	N/A	NA	NA
GNAMCCOK_00470	N/A	N/A	N/A	N/A	N/A	N/A	N/A	N/A	N/A	N/A	N/A	N/A	N/A	N/A	N/A	N/A	NA	NA
GNAMCCOK_00476	N/A	N/A	N/A	N/A	N/A	N/A	N/A	N/A	N/A	N/A	N/A	N/A	N/A	N/A	N/A	N/A	NA	NA
GNAMCCOK_00480	N/A	N/A	N/A	N/A	N/A	N/A	N/A	N/A	N/A	N/A	N/A	N/A	N/A	N/A	N/A	N/A	NA	NA
GNAMCCOK_00482	N/A	N/A	N/A	N/A	N/A	N/A	N/A	N/A	N/A	N/A	N/A	N/A	N/A	N/A	N/A	N/A	NA	NA
GNAMCCOK_00484	N/A	N/A	N/A	N/A	N/A	N/A	N/A	N/A	N/A	N/A	N/A	N/A	N/A	N/A	N/A	N/A	NA	NA
GNAMCCOK_00489	N/A	N/A	N/A	N/A	N/A	N/A	N/A	N/A	N/A	N/A	N/A	N/A	N/A	N/A	N/A	N/A	NA	NA
GNAMCCOK_00493	N/A	N/A	N/A	N/A	N/A	N/A	N/A	N/A	N/A	N/A	N/A	N/A	N/A	N/A	N/A	N/A	NA	NA
GNAMCCOK_00494	N/A	N/A	N/A	N/A	N/A	N/A	N/A	N/A	N/A	N/A	N/A	N/A	N/A	N/A	N/A	N/A	NA	NA
GNAMCCOK_00496	N/A	N/A	N/A	N/A	N/A	N/A	N/A	N/A	N/A	N/A	N/A	N/A	N/A	N/A	N/A	N/A	NA	NA
GNAMCCOK_00497	N/A	N/A	N/A	N/A	N/A	N/A	N/A	N/A	N/A	N/A	N/A	N/A	N/A	N/A	N/A	N/A	NA	NA
GNAMCCOK_00500	N/A	N/A	N/A	N/A	N/A	N/A	N/A	N/A	N/A	N/A	N/A	N/A	N/A	N/A	N/A	N/A	NA	NA
GNAMCCOK_00501	N/A	N/A	N/A	N/A	N/A	N/A	N/A	N/A	N/A	N/A	N/A	N/A	N/A	N/A	N/A	N/A	NA	NA
GNAMCCOK_00503	N/A	N/A	N/A	N/A	N/A	N/A	N/A	N/A	N/A	N/A	N/A	N/A	N/A	N/A	N/A	N/A	NA	NA
GNAMCCOK_00504	N/A	N/A	N/A	N/A	N/A	N/A	N/A	N/A	N/A	N/A	N/A	N/A	N/A	N/A	N/A	N/A	NA	NA
GNAMCCOK_00506	N/A	N/A	N/A	N/A	N/A	N/A	N/A	N/A	N/A	N/A	N/A	N/A	N/A	N/A	N/A	N/A	NA	NA
GNAMCCOK_00510	N/A	N/A	N/A	N/A	N/A	N/A	N/A	N/A	N/A	N/A	N/A	N/A	N/A	N/A	N/A	N/A	NA	NA
GNAMCCOK_00516	N/A	N/A	N/A	N/A	N/A	N/A	N/A	N/A	N/A	N/A	N/A	N/A	N/A	N/A	N/A	N/A	NA	NA
GNAMCCOK_00517	N/A	N/A	N/A	N/A	N/A	N/A	N/A	N/A	N/A	N/A	N/A	N/A	N/A	N/A	N/A	N/A	NA	NA
GNAMCCOK_00519	N/A	N/A	N/A	N/A	N/A	N/A	N/A	N/A	N/A	N/A	N/A	N/A	N/A	N/A	N/A	N/A	NA	NA
GNAMCCOK_00521	N/A	N/A	N/A	N/A	N/A	N/A	N/A	N/A	N/A	N/A	N/A	N/A	N/A	N/A	N/A	N/A	NA	NA
GNAMCCOK_00522	N/A	N/A	N/A	N/A	N/A	N/A	N/A	N/A	N/A	N/A	N/A	N/A	N/A	N/A	N/A	N/A	NA	NA
GNAMCCOK_00523	N/A	N/A	N/A	N/A	N/A	N/A	N/A	N/A	N/A	N/A	N/A	N/A	N/A	N/A	N/A	N/A	NA	NA
GNAMCCOK_00526	N/A	N/A	N/A	N/A	N/A	N/A	N/A	N/A	N/A	N/A	N/A	N/A	N/A	N/A	N/A	N/A	NA	NA
GNAMCCOK_00528	N/A	N/A	N/A	N/A	N/A	N/A	N/A	N/A	N/A	N/A	N/A	N/A	N/A	N/A	N/A	N/A	NA	NA
GNAMCCOK_00529	N/A	N/A	N/A	N/A	N/A	N/A	N/A	N/A	N/A	N/A	N/A	N/A	N/A	N/A	N/A	N/A	NA	NA
GNAMCCOK_00533	N/A	N/A	N/A	N/A	N/A	N/A	N/A	N/A	N/A	N/A	N/A	N/A	N/A	N/A	N/A	N/A	NA	NA
GNAMCCOK_00535	N/A	N/A	N/A	N/A	N/A	N/A	N/A	N/A	N/A	N/A	N/A	N/A	N/A	N/A	N/A	N/A	NA	NA
GNAMCCOK_00536	N/A	N/A	N/A	N/A	N/A	N/A	N/A	N/A	N/A	N/A	N/A	N/A	N/A	N/A	N/A	N/A	NA	NA
GNAMCCOK_00538	N/A	N/A	N/A	N/A	N/A	N/A	N/A	N/A	N/A	N/A	N/A	N/A	N/A	N/A	N/A	N/A	NA	NA
GNAMCCOK_00541	N/A	N/A	N/A	N/A	N/A	N/A	N/A	N/A	N/A	N/A	N/A	N/A	N/A	N/A	N/A	N/A	NA	NA
GNAMCCOK_00548	N/A	N/A	N/A	N/A	N/A	N/A	N/A	N/A	N/A	N/A	N/A	N/A	N/A	N/A	N/A	N/A	NA	NA
GNAMCCOK_00552	N/A	N/A	N/A	N/A	N/A	N/A	N/A	N/A	N/A	N/A	N/A	N/A	N/A	N/A	N/A	N/A	NA	NA
GNAMCCOK_00553	N/A	N/A	N/A	N/A	N/A	N/A	N/A	N/A	N/A	N/A	N/A	N/A	N/A	N/A	N/A	N/A	NA	NA
GNAMCCOK_00564	N/A	N/A	N/A	N/A	N/A	N/A	N/A	N/A	N/A	N/A	N/A	N/A	N/A	N/A	N/A	N/A	NA	NA
GNAMCCOK_00568	N/A	N/A	N/A	N/A	N/A	N/A	N/A	N/A	N/A	N/A	N/A	N/A	N/A	N/A	N/A	N/A	NA	NA
GNAMCCOK_00571	N/A	N/A	N/A	N/A	N/A	N/A	N/A	N/A	N/A	N/A	N/A	N/A	N/A	N/A	N/A	N/A	NA	NA
GNAMCCOK_00572	N/A	N/A	N/A	N/A	N/A	N/A	N/A	N/A	N/A	N/A	N/A	N/A	N/A	N/A	N/A	N/A	NA	NA
GNAMCCOK_00574	N/A	N/A	N/A	N/A	N/A	N/A	N/A	N/A	N/A	N/A	N/A	N/A	N/A	N/A	N/A	N/A	NA	NA
GNAMCCOK_00578	N/A	N/A	N/A	N/A	N/A	N/A	N/A	N/A	N/A	N/A	N/A	N/A	N/A	N/A	N/A	N/A	NA	NA
GNAMCCOK_00579	N/A	N/A	N/A	N/A	N/A	N/A	N/A	N/A	N/A	N/A	N/A	N/A	N/A	N/A	N/A	N/A	NA	NA
GNAMCCOK_00580	N/A	N/A	N/A	N/A	N/A	N/A	N/A	N/A	N/A	N/A	N/A	N/A	N/A	N/A	N/A	N/A	NA	NA
GNAMCCOK_00584	N/A	N/A	N/A	N/A	N/A	N/A	N/A	N/A	N/A	N/A	N/A	N/A	N/A	N/A	N/A	N/A	NA	NA
GNAMCCOK_00585	N/A	N/A	N/A	N/A	N/A	N/A	N/A	N/A	N/A	N/A	N/A	N/A	N/A	N/A	N/A	N/A	NA	NA
GNAMCCOK_00588	N/A	N/A	N/A	N/A	N/A	N/A	N/A	N/A	N/A	N/A	N/A	N/A	N/A	N/A	N/A	N/A	NA	NA
GNAMCCOK_00589	N/A	N/A	N/A	N/A	N/A	N/A	N/A	N/A	N/A	N/A	N/A	N/A	N/A	N/A	N/A	N/A	NA	NA
GNAMCCOK_00591	N/A	N/A	N/A	N/A	N/A	N/A	N/A	N/A	N/A	N/A	N/A	N/A	N/A	N/A	N/A	N/A	NA	NA
GNAMCCOK_00592	N/A	N/A	N/A	N/A	N/A	N/A	N/A	N/A	N/A	N/A	N/A	N/A	N/A	N/A	N/A	N/A	NA	NA
GNAMCCOK_00593	N/A	N/A	N/A	N/A	N/A	N/A	N/A	N/A	N/A	N/A	N/A	N/A	N/A	N/A	N/A	N/A	NA	NA
GNAMCCOK_00597	N/A	N/A	N/A	N/A	N/A	N/A	N/A	N/A	N/A	N/A	N/A	N/A	N/A	N/A	N/A	N/A	NA	NA
GNAMCCOK_00598	N/A	N/A	N/A	N/A	N/A	N/A	N/A	N/A	N/A	N/A	N/A	N/A	N/A	N/A	N/A	N/A	NA	NA
GNAMCCOK_00599	N/A	N/A	N/A	N/A	N/A	N/A	N/A	N/A	N/A	N/A	N/A	N/A	N/A	N/A	N/A	N/A	NA	NA
GNAMCCOK_00600	N/A	N/A	N/A	N/A	N/A	N/A	N/A	N/A	N/A	N/A	N/A	N/A	N/A	N/A	N/A	N/A	NA	NA
GNAMCCOK_00601	N/A	N/A	N/A	N/A	N/A	N/A	N/A	N/A	N/A	N/A	N/A	N/A	N/A	N/A	N/A	N/A	NA	NA
GNAMCCOK_00602	N/A	N/A	N/A	N/A	N/A	N/A	N/A	N/A	N/A	N/A	N/A	N/A	N/A	N/A	N/A	N/A	NA	NA
GNAMCCOK_00604	N/A	N/A	N/A	N/A	N/A	N/A	N/A	N/A	N/A	N/A	N/A	N/A	N/A	N/A	N/A	N/A	NA	NA
GNAMCCOK_00620	N/A	N/A	N/A	N/A	N/A	N/A	N/A	N/A	N/A	N/A	N/A	N/A	N/A	N/A	N/A	N/A	NA	NA
GNAMCCOK_00623	N/A	N/A	N/A	N/A	N/A	N/A	N/A	N/A	N/A	N/A	N/A	N/A	N/A	N/A	N/A	N/A	NA	NA
GNAMCCOK_00624	N/A	N/A	N/A	N/A	N/A	N/A	N/A	N/A	N/A	N/A	N/A	N/A	N/A	N/A	N/A	N/A	NA	NA
GNAMCCOK_00627	N/A	N/A	N/A	N/A	N/A	N/A	N/A	N/A	N/A	N/A	N/A	N/A	N/A	N/A	N/A	N/A	NA	NA
GNAMCCOK_00628	N/A	N/A	N/A	N/A	N/A	N/A	N/A	N/A	N/A	N/A	N/A	N/A	N/A	N/A	N/A	N/A	NA	NA
GNAMCCOK_00633	N/A	N/A	N/A	N/A	N/A	N/A	N/A	N/A	N/A	N/A	N/A	N/A	N/A	N/A	N/A	N/A	NA	NA
GNAMCCOK_00634	N/A	N/A	N/A	N/A	N/A	N/A	N/A	N/A	N/A	N/A	N/A	N/A	N/A	N/A	N/A	N/A	NA	NA
GNAMCCOK_00639	N/A	N/A	N/A	N/A	N/A	N/A	N/A	N/A	N/A	N/A	N/A	N/A	N/A	N/A	N/A	N/A	NA	NA
GNAMCCOK_00643	N/A	N/A	N/A	N/A	N/A	N/A	N/A	N/A	N/A	N/A	N/A	N/A	N/A	N/A	N/A	N/A	NA	NA
GNAMCCOK_00644	N/A	N/A	N/A	N/A	N/A	N/A	N/A	N/A	N/A	N/A	N/A	N/A	N/A	N/A	N/A	N/A	NA	NA
GNAMCCOK_00649	N/A	N/A	N/A	N/A	N/A	N/A	N/A	N/A	N/A	N/A	N/A	N/A	N/A	N/A	N/A	N/A	NA	NA
GNAMCCOK_00654	N/A	N/A	N/A	N/A	N/A	N/A	N/A	N/A	N/A	N/A	N/A	N/A	N/A	N/A	N/A	N/A	NA	NA
GNAMCCOK_00658	N/A	N/A	N/A	N/A	N/A	N/A	N/A	N/A	N/A	N/A	N/A	N/A	N/A	N/A	N/A	N/A	NA	NA
GNAMCCOK_00663	N/A	N/A	N/A	N/A	N/A	N/A	N/A	N/A	N/A	N/A	N/A	N/A	N/A	N/A	N/A	N/A	NA	NA
GNAMCCOK_00665	N/A	N/A	N/A	N/A	N/A	N/A	N/A	N/A	N/A	N/A	N/A	N/A	N/A	N/A	N/A	N/A	NA	NA
GNAMCCOK_00669	N/A	N/A	N/A	N/A	N/A	N/A	N/A	N/A	N/A	N/A	N/A	N/A	N/A	N/A	N/A	N/A	NA	NA
GNAMCCOK_00670	N/A	N/A	N/A	N/A	N/A	N/A	N/A	N/A	N/A	N/A	N/A	N/A	N/A	N/A	N/A	N/A	NA	NA
GNAMCCOK_00679	N/A	N/A	N/A	N/A	N/A	N/A	N/A	N/A	N/A	N/A	N/A	N/A	N/A	N/A	N/A	N/A	NA	NA
GNAMCCOK_00681	N/A	N/A	N/A	N/A	N/A	N/A	N/A	N/A	N/A	N/A	N/A	N/A	N/A	N/A	N/A	N/A	NA	NA
GNAMCCOK_00685	N/A	N/A	N/A	N/A	N/A	N/A	N/A	N/A	N/A	N/A	N/A	N/A	N/A	N/A	N/A	N/A	NA	NA
GNAMCCOK_00687	N/A	N/A	N/A	N/A	N/A	N/A	N/A	N/A	N/A	N/A	N/A	N/A	N/A	N/A	N/A	N/A	NA	NA
GNAMCCOK_00688	N/A	N/A	N/A	N/A	N/A	N/A	N/A	N/A	N/A	N/A	N/A	N/A	N/A	N/A	N/A	N/A	NA	NA
GNAMCCOK_00691	N/A	N/A	N/A	N/A	N/A	N/A	N/A	N/A	N/A	N/A	N/A	N/A	N/A	N/A	N/A	N/A	NA	NA
GNAMCCOK_00692	N/A	N/A	N/A	N/A	N/A	N/A	N/A	N/A	N/A	N/A	N/A	N/A	N/A	N/A	N/A	N/A	NA	NA
GNAMCCOK_00701	N/A	N/A	N/A	N/A	N/A	N/A	N/A	N/A	N/A	N/A	N/A	N/A	N/A	N/A	N/A	N/A	NA	NA
GNAMCCOK_00703	N/A	N/A	N/A	N/A	N/A	N/A	N/A	N/A	N/A	N/A	N/A	N/A	N/A	N/A	N/A	N/A	NA	NA
GNAMCCOK_00706	N/A	N/A	N/A	N/A	N/A	N/A	N/A	N/A	N/A	N/A	N/A	N/A	N/A	N/A	N/A	N/A	NA	NA
GNAMCCOK_00707	N/A	N/A	N/A	N/A	N/A	N/A	N/A	N/A	N/A	N/A	N/A	N/A	N/A	N/A	N/A	N/A	NA	NA
GNAMCCOK_00708	N/A	N/A	N/A	N/A	N/A	N/A	N/A	N/A	N/A	N/A	N/A	N/A	N/A	N/A	N/A	N/A	NA	NA
GNAMCCOK_00710	N/A	N/A	N/A	N/A	N/A	N/A	N/A	N/A	N/A	N/A	N/A	N/A	N/A	N/A	N/A	N/A	NA	NA
GNAMCCOK_00718	N/A	N/A	N/A	N/A	N/A	N/A	N/A	N/A	N/A	N/A	N/A	N/A	N/A	N/A	N/A	N/A	NA	NA
GNAMCCOK_00727	N/A	N/A	N/A	N/A	N/A	N/A	N/A	N/A	N/A	N/A	N/A	N/A	N/A	N/A	N/A	N/A	NA	NA
GNAMCCOK_00728	N/A	N/A	N/A	N/A	N/A	N/A	N/A	N/A	N/A	N/A	N/A	N/A	N/A	N/A	N/A	N/A	NA	NA
GNAMCCOK_00740	N/A	N/A	N/A	N/A	N/A	N/A	N/A	N/A	N/A	N/A	N/A	N/A	N/A	N/A	N/A	N/A	NA	NA
GNAMCCOK_00743	N/A	N/A	N/A	N/A	N/A	N/A	N/A	N/A	N/A	N/A	N/A	N/A	N/A	N/A	N/A	N/A	NA	NA
GNAMCCOK_00749	N/A	N/A	N/A	N/A	N/A	N/A	N/A	N/A	N/A	N/A	N/A	N/A	N/A	N/A	N/A	N/A	NA	NA
GNAMCCOK_00750	N/A	N/A	N/A	N/A	N/A	N/A	N/A	N/A	N/A	N/A	N/A	N/A	N/A	N/A	N/A	N/A	NA	NA
GNAMCCOK_00753	N/A	N/A	N/A	N/A	N/A	N/A	N/A	N/A	N/A	N/A	N/A	N/A	N/A	N/A	N/A	N/A	NA	NA
GNAMCCOK_00754	N/A	N/A	N/A	N/A	N/A	N/A	N/A	N/A	N/A	N/A	N/A	N/A	N/A	N/A	N/A	N/A	NA	NA
GNAMCCOK_00766	N/A	N/A	N/A	N/A	N/A	N/A	N/A	N/A	N/A	N/A	N/A	N/A	N/A	N/A	N/A	N/A	NA	NA
GNAMCCOK_00767	N/A	N/A	N/A	N/A	N/A	N/A	N/A	N/A	N/A	N/A	N/A	N/A	N/A	N/A	N/A	N/A	NA	NA
GNAMCCOK_00770	N/A	N/A	N/A	N/A	N/A	N/A	N/A	N/A	N/A	N/A	N/A	N/A	N/A	N/A	N/A	N/A	NA	NA
GNAMCCOK_00775	N/A	N/A	N/A	N/A	N/A	N/A	N/A	N/A	N/A	N/A	N/A	N/A	N/A	N/A	N/A	N/A	NA	NA
GNAMCCOK_00777	N/A	N/A	N/A	N/A	N/A	N/A	N/A	N/A	N/A	N/A	N/A	N/A	N/A	N/A	N/A	N/A	NA	NA
GNAMCCOK_00779	N/A	N/A	N/A	N/A	N/A	N/A	N/A	N/A	N/A	N/A	N/A	N/A	N/A	N/A	N/A	N/A	NA	NA
GNAMCCOK_00781	N/A	N/A	N/A	N/A	N/A	N/A	N/A	N/A	N/A	N/A	N/A	N/A	N/A	N/A	N/A	N/A	NA	NA
GNAMCCOK_00782	N/A	N/A	N/A	N/A	N/A	N/A	N/A	N/A	N/A	N/A	N/A	N/A	N/A	N/A	N/A	N/A	NA	NA
GNAMCCOK_00786	N/A	N/A	N/A	N/A	N/A	N/A	N/A	N/A	N/A	N/A	N/A	N/A	N/A	N/A	N/A	N/A	NA	NA
GNAMCCOK_00788	N/A	N/A	N/A	N/A	N/A	N/A	N/A	N/A	N/A	N/A	N/A	N/A	N/A	N/A	N/A	N/A	NA	NA
GNAMCCOK_00790	N/A	N/A	N/A	N/A	N/A	N/A	N/A	N/A	N/A	N/A	N/A	N/A	N/A	N/A	N/A	N/A	NA	NA
GNAMCCOK_00795	N/A	N/A	N/A	N/A	N/A	N/A	N/A	N/A	N/A	N/A	N/A	N/A	N/A	N/A	N/A	N/A	NA	NA
GNAMCCOK_00796	N/A	N/A	N/A	N/A	N/A	N/A	N/A	N/A	N/A	N/A	N/A	N/A	N/A	N/A	N/A	N/A	NA	NA
GNAMCCOK_00798	N/A	N/A	N/A	N/A	N/A	N/A	N/A	N/A	N/A	N/A	N/A	N/A	N/A	N/A	N/A	N/A	NA	NA
GNAMCCOK_00806	N/A	N/A	N/A	N/A	N/A	N/A	N/A	N/A	N/A	N/A	N/A	N/A	N/A	N/A	N/A	N/A	NA	NA
GNAMCCOK_00807	N/A	N/A	N/A	N/A	N/A	N/A	N/A	N/A	N/A	N/A	N/A	N/A	N/A	N/A	N/A	N/A	NA	NA
GNAMCCOK_00808	N/A	N/A	N/A	N/A	N/A	N/A	N/A	N/A	N/A	N/A	N/A	N/A	N/A	N/A	N/A	N/A	NA	NA
GNAMCCOK_00809	N/A	N/A	N/A	N/A	N/A	N/A	N/A	N/A	N/A	N/A	N/A	N/A	N/A	N/A	N/A	N/A	NA	NA
GNAMCCOK_00810	N/A	N/A	N/A	N/A	N/A	N/A	N/A	N/A	N/A	N/A	N/A	N/A	N/A	N/A	N/A	N/A	NA	NA
GNAMCCOK_00811	N/A	N/A	N/A	N/A	N/A	N/A	N/A	N/A	N/A	N/A	N/A	N/A	N/A	N/A	N/A	N/A	NA	NA
GNAMCCOK_00813	N/A	N/A	N/A	N/A	N/A	N/A	N/A	N/A	N/A	N/A	N/A	N/A	N/A	N/A	N/A	N/A	NA	NA
GNAMCCOK_00816	N/A	N/A	N/A	N/A	N/A	N/A	N/A	N/A	N/A	N/A	N/A	N/A	N/A	N/A	N/A	N/A	NA	NA
GNAMCCOK_00817	N/A	N/A	N/A	N/A	N/A	N/A	N/A	N/A	N/A	N/A	N/A	N/A	N/A	N/A	N/A	N/A	NA	NA
GNAMCCOK_00818	N/A	N/A	N/A	N/A	N/A	N/A	N/A	N/A	N/A	N/A	N/A	N/A	N/A	N/A	N/A	N/A	NA	NA
GNAMCCOK_00819	N/A	N/A	N/A	N/A	N/A	N/A	N/A	N/A	N/A	N/A	N/A	N/A	N/A	N/A	N/A	N/A	NA	NA
GNAMCCOK_00820	N/A	N/A	N/A	N/A	N/A	N/A	N/A	N/A	N/A	N/A	N/A	N/A	N/A	N/A	N/A	N/A	NA	NA
GNAMCCOK_00821	N/A	N/A	N/A	N/A	N/A	N/A	N/A	N/A	N/A	N/A	N/A	N/A	N/A	N/A	N/A	N/A	NA	NA
GNAMCCOK_00824	N/A	N/A	N/A	N/A	N/A	N/A	N/A	N/A	N/A	N/A	N/A	N/A	N/A	N/A	N/A	N/A	NA	NA
GNAMCCOK_00825	N/A	N/A	N/A	N/A	N/A	N/A	N/A	N/A	N/A	N/A	N/A	N/A	N/A	N/A	N/A	N/A	NA	NA
GNAMCCOK_00826	N/A	N/A	N/A	N/A	N/A	N/A	N/A	N/A	N/A	N/A	N/A	N/A	N/A	N/A	N/A	N/A	NA	NA
GNAMCCOK_00827	N/A	N/A	N/A	N/A	N/A	N/A	N/A	N/A	N/A	N/A	N/A	N/A	N/A	N/A	N/A	N/A	NA	NA
GNAMCCOK_00828	N/A	N/A	N/A	N/A	N/A	N/A	N/A	N/A	N/A	N/A	N/A	N/A	N/A	N/A	N/A	N/A	NA	NA
GNAMCCOK_00829	N/A	N/A	N/A	N/A	N/A	N/A	N/A	N/A	N/A	N/A	N/A	N/A	N/A	N/A	N/A	N/A	NA	NA
GNAMCCOK_00830	N/A	N/A	N/A	N/A	N/A	N/A	N/A	N/A	N/A	N/A	N/A	N/A	N/A	N/A	N/A	N/A	NA	NA
GNAMCCOK_00831	N/A	N/A	N/A	N/A	N/A	N/A	N/A	N/A	N/A	N/A	N/A	N/A	N/A	N/A	N/A	N/A	NA	NA
GNAMCCOK_00832	N/A	N/A	N/A	N/A	N/A	N/A	N/A	N/A	N/A	N/A	N/A	N/A	N/A	N/A	N/A	N/A	NA	NA
GNAMCCOK_00834	N/A	N/A	N/A	N/A	N/A	N/A	N/A	N/A	N/A	N/A	N/A	N/A	N/A	N/A	N/A	N/A	NA	NA
GNAMCCOK_00836	N/A	N/A	N/A	N/A	N/A	N/A	N/A	N/A	N/A	N/A	N/A	N/A	N/A	N/A	N/A	N/A	NA	NA
GNAMCCOK_00844	N/A	N/A	N/A	N/A	N/A	N/A	N/A	N/A	N/A	N/A	N/A	N/A	N/A	N/A	N/A	N/A	NA	NA
GNAMCCOK_00845	N/A	N/A	N/A	N/A	N/A	N/A	N/A	N/A	N/A	N/A	N/A	N/A	N/A	N/A	N/A	N/A	NA	NA
GNAMCCOK_00856	N/A	N/A	N/A	N/A	N/A	N/A	N/A	N/A	N/A	N/A	N/A	N/A	N/A	N/A	N/A	N/A	NA	NA
GNAMCCOK_00857	N/A	N/A	N/A	N/A	N/A	N/A	N/A	N/A	N/A	N/A	N/A	N/A	N/A	N/A	N/A	N/A	NA	NA
GNAMCCOK_00858	N/A	N/A	N/A	N/A	N/A	N/A	N/A	N/A	N/A	N/A	N/A	N/A	N/A	N/A	N/A	N/A	NA	NA
GNAMCCOK_00866	N/A	N/A	N/A	N/A	N/A	N/A	N/A	N/A	N/A	N/A	N/A	N/A	N/A	N/A	N/A	N/A	NA	NA
GNAMCCOK_00870	N/A	N/A	N/A	N/A	N/A	N/A	N/A	N/A	N/A	N/A	N/A	N/A	N/A	N/A	N/A	N/A	NA	NA
GNAMCCOK_00871	N/A	N/A	N/A	N/A	N/A	N/A	N/A	N/A	N/A	N/A	N/A	N/A	N/A	N/A	N/A	N/A	NA	NA
GNAMCCOK_00872	N/A	N/A	N/A	N/A	N/A	N/A	N/A	N/A	N/A	N/A	N/A	N/A	N/A	N/A	N/A	N/A	NA	NA
GNAMCCOK_00873	N/A	N/A	N/A	N/A	N/A	N/A	N/A	N/A	N/A	N/A	N/A	N/A	N/A	N/A	N/A	N/A	NA	NA
GNAMCCOK_00874	N/A	N/A	N/A	N/A	N/A	N/A	N/A	N/A	N/A	N/A	N/A	N/A	N/A	N/A	N/A	N/A	NA	NA
GNAMCCOK_00875	N/A	N/A	N/A	N/A	N/A	N/A	N/A	N/A	N/A	N/A	N/A	N/A	N/A	N/A	N/A	N/A	NA	NA
GNAMCCOK_00876	N/A	N/A	N/A	N/A	N/A	N/A	N/A	N/A	N/A	N/A	N/A	N/A	N/A	N/A	N/A	N/A	NA	NA
GNAMCCOK_00877	N/A	N/A	N/A	N/A	N/A	N/A	N/A	N/A	N/A	N/A	N/A	N/A	N/A	N/A	N/A	N/A	NA	NA
GNAMCCOK_00879	N/A	N/A	N/A	N/A	N/A	N/A	N/A	N/A	N/A	N/A	N/A	N/A	N/A	N/A	N/A	N/A	NA	NA
GNAMCCOK_00880	N/A	N/A	N/A	N/A	N/A	N/A	N/A	N/A	N/A	N/A	N/A	N/A	N/A	N/A	N/A	N/A	NA	NA
GNAMCCOK_00884	N/A	N/A	N/A	N/A	N/A	N/A	N/A	N/A	N/A	N/A	N/A	N/A	N/A	N/A	N/A	N/A	NA	NA
GNAMCCOK_00885	N/A	N/A	N/A	N/A	N/A	N/A	N/A	N/A	N/A	N/A	N/A	N/A	N/A	N/A	N/A	N/A	NA	NA
GNAMCCOK_00886	N/A	N/A	N/A	N/A	N/A	N/A	N/A	N/A	N/A	N/A	N/A	N/A	N/A	N/A	N/A	N/A	NA	NA
GNAMCCOK_00887	N/A	N/A	N/A	N/A	N/A	N/A	N/A	N/A	N/A	N/A	N/A	N/A	N/A	N/A	N/A	N/A	NA	NA
GNAMCCOK_00888	N/A	N/A	N/A	N/A	N/A	N/A	N/A	N/A	N/A	N/A	N/A	N/A	N/A	N/A	N/A	N/A	NA	NA
GNAMCCOK_00889	N/A	N/A	N/A	N/A	N/A	N/A	N/A	N/A	N/A	N/A	N/A	N/A	N/A	N/A	N/A	N/A	NA	NA
GNAMCCOK_00894	N/A	N/A	N/A	N/A	N/A	N/A	N/A	N/A	N/A	N/A	N/A	N/A	N/A	N/A	N/A	N/A	NA	NA
GNAMCCOK_00899	N/A	N/A	N/A	N/A	N/A	N/A	N/A	N/A	N/A	N/A	N/A	N/A	N/A	N/A	N/A	N/A	NA	NA
GNAMCCOK_00900	N/A	N/A	N/A	N/A	N/A	N/A	N/A	N/A	N/A	N/A	N/A	N/A	N/A	N/A	N/A	N/A	NA	NA
GNAMCCOK_00902	N/A	N/A	N/A	N/A	N/A	N/A	N/A	N/A	N/A	N/A	N/A	N/A	N/A	N/A	N/A	N/A	NA	NA
GNAMCCOK_00905	N/A	N/A	N/A	N/A	N/A	N/A	N/A	N/A	N/A	N/A	N/A	N/A	N/A	N/A	N/A	N/A	NA	NA
GNAMCCOK_00908	N/A	N/A	N/A	N/A	N/A	N/A	N/A	N/A	N/A	N/A	N/A	N/A	N/A	N/A	N/A	N/A	NA	NA
GNAMCCOK_00909	N/A	N/A	N/A	N/A	N/A	N/A	N/A	N/A	N/A	N/A	N/A	N/A	N/A	N/A	N/A	N/A	NA	NA
GNAMCCOK_00910	N/A	N/A	N/A	N/A	N/A	N/A	N/A	N/A	N/A	N/A	N/A	N/A	N/A	N/A	N/A	N/A	NA	NA
GNAMCCOK_00915	N/A	N/A	N/A	N/A	N/A	N/A	N/A	N/A	N/A	N/A	N/A	N/A	N/A	N/A	N/A	N/A	NA	NA
GNAMCCOK_00917	N/A	N/A	N/A	N/A	N/A	N/A	N/A	N/A	N/A	N/A	N/A	N/A	N/A	N/A	N/A	N/A	NA	NA
GNAMCCOK_00918	N/A	N/A	N/A	N/A	N/A	N/A	N/A	N/A	N/A	N/A	N/A	N/A	N/A	N/A	N/A	N/A	NA	NA
GNAMCCOK_00919	N/A	N/A	N/A	N/A	N/A	N/A	N/A	N/A	N/A	N/A	N/A	N/A	N/A	N/A	N/A	N/A	NA	NA
GNAMCCOK_00923	N/A	N/A	N/A	N/A	N/A	N/A	N/A	N/A	N/A	N/A	N/A	N/A	N/A	N/A	N/A	N/A	NA	NA
GNAMCCOK_00925	N/A	N/A	N/A	N/A	N/A	N/A	N/A	N/A	N/A	N/A	N/A	N/A	N/A	N/A	N/A	N/A	NA	NA
GNAMCCOK_00926	N/A	N/A	N/A	N/A	N/A	N/A	N/A	N/A	N/A	N/A	N/A	N/A	N/A	N/A	N/A	N/A	NA	NA
GNAMCCOK_00927	N/A	N/A	N/A	N/A	N/A	N/A	N/A	N/A	N/A	N/A	N/A	N/A	N/A	N/A	N/A	N/A	NA	NA
GNAMCCOK_00928	N/A	N/A	N/A	N/A	N/A	N/A	N/A	N/A	N/A	N/A	N/A	N/A	N/A	N/A	N/A	N/A	NA	NA
GNAMCCOK_00929	N/A	N/A	N/A	N/A	N/A	N/A	N/A	N/A	N/A	N/A	N/A	N/A	N/A	N/A	N/A	N/A	NA	NA
GNAMCCOK_00930	N/A	N/A	N/A	N/A	N/A	N/A	N/A	N/A	N/A	N/A	N/A	N/A	N/A	N/A	N/A	N/A	NA	NA
GNAMCCOK_00931	N/A	N/A	N/A	N/A	N/A	N/A	N/A	N/A	N/A	N/A	N/A	N/A	N/A	N/A	N/A	N/A	NA	NA
GNAMCCOK_00932	N/A	N/A	N/A	N/A	N/A	N/A	N/A	N/A	N/A	N/A	N/A	N/A	N/A	N/A	N/A	N/A	NA	NA
GNAMCCOK_00933	N/A	N/A	N/A	N/A	N/A	N/A	N/A	N/A	N/A	N/A	N/A	N/A	N/A	N/A	N/A	N/A	NA	NA
GNAMCCOK_00934	N/A	N/A	N/A	N/A	N/A	N/A	N/A	N/A	N/A	N/A	N/A	N/A	N/A	N/A	N/A	N/A	NA	NA
GNAMCCOK_00935	N/A	N/A	N/A	N/A	N/A	N/A	N/A	N/A	N/A	N/A	N/A	N/A	N/A	N/A	N/A	N/A	NA	NA
GNAMCCOK_00941	N/A	N/A	N/A	N/A	N/A	N/A	N/A	N/A	N/A	N/A	N/A	N/A	N/A	N/A	N/A	N/A	NA	NA
GNAMCCOK_00944	N/A	N/A	N/A	N/A	N/A	N/A	N/A	N/A	N/A	N/A	N/A	N/A	N/A	N/A	N/A	N/A	NA	NA
GNAMCCOK_00947	N/A	N/A	N/A	N/A	N/A	N/A	N/A	N/A	N/A	N/A	N/A	N/A	N/A	N/A	N/A	N/A	NA	NA
GNAMCCOK_00948	N/A	N/A	N/A	N/A	N/A	N/A	N/A	N/A	N/A	N/A	N/A	N/A	N/A	N/A	N/A	N/A	NA	NA
GNAMCCOK_00950	N/A	N/A	N/A	N/A	N/A	N/A	N/A	N/A	N/A	N/A	N/A	N/A	N/A	N/A	N/A	N/A	NA	NA
GNAMCCOK_00952	N/A	N/A	N/A	N/A	N/A	N/A	N/A	N/A	N/A	N/A	N/A	N/A	N/A	N/A	N/A	N/A	NA	NA
GNAMCCOK_00956	N/A	N/A	N/A	N/A	N/A	N/A	N/A	N/A	N/A	N/A	N/A	N/A	N/A	N/A	N/A	N/A	NA	NA
GNAMCCOK_00959	N/A	N/A	N/A	N/A	N/A	N/A	N/A	N/A	N/A	N/A	N/A	N/A	N/A	N/A	N/A	N/A	NA	NA
GNAMCCOK_00961	N/A	N/A	N/A	N/A	N/A	N/A	N/A	N/A	N/A	N/A	N/A	N/A	N/A	N/A	N/A	N/A	NA	NA
GNAMCCOK_00972	N/A	N/A	N/A	N/A	N/A	N/A	N/A	N/A	N/A	N/A	N/A	N/A	N/A	N/A	N/A	N/A	NA	NA
GNAMCCOK_00975	N/A	N/A	N/A	N/A	N/A	N/A	N/A	N/A	N/A	N/A	N/A	N/A	N/A	N/A	N/A	N/A	NA	NA
GNAMCCOK_00976	N/A	N/A	N/A	N/A	N/A	N/A	N/A	N/A	N/A	N/A	N/A	N/A	N/A	N/A	N/A	N/A	NA	NA
GNAMCCOK_00977	N/A	N/A	N/A	N/A	N/A	N/A	N/A	N/A	N/A	N/A	N/A	N/A	N/A	N/A	N/A	N/A	NA	NA
GNAMCCOK_00982	N/A	N/A	N/A	N/A	N/A	N/A	N/A	N/A	N/A	N/A	N/A	N/A	N/A	N/A	N/A	N/A	NA	NA
GNAMCCOK_00983	N/A	N/A	N/A	N/A	N/A	N/A	N/A	N/A	N/A	N/A	N/A	N/A	N/A	N/A	N/A	N/A	NA	NA
GNAMCCOK_00984	N/A	N/A	N/A	N/A	N/A	N/A	N/A	N/A	N/A	N/A	N/A	N/A	N/A	N/A	N/A	N/A	NA	NA
GNAMCCOK_00993	N/A	N/A	N/A	N/A	N/A	N/A	N/A	N/A	N/A	N/A	N/A	N/A	N/A	N/A	N/A	N/A	NA	NA
GNAMCCOK_00994	N/A	N/A	N/A	N/A	N/A	N/A	N/A	N/A	N/A	N/A	N/A	N/A	N/A	N/A	N/A	N/A	NA	NA
GNAMCCOK_00998	N/A	N/A	N/A	N/A	N/A	N/A	N/A	N/A	N/A	N/A	N/A	N/A	N/A	N/A	N/A	N/A	NA	NA
GNAMCCOK_01007	N/A	N/A	N/A	N/A	N/A	N/A	N/A	N/A	N/A	N/A	N/A	N/A	N/A	N/A	N/A	N/A	NA	NA
GNAMCCOK_01010	N/A	N/A	N/A	N/A	N/A	N/A	N/A	N/A	N/A	N/A	N/A	N/A	N/A	N/A	N/A	N/A	NA	NA
GNAMCCOK_01011	N/A	N/A	N/A	N/A	N/A	N/A	N/A	N/A	N/A	N/A	N/A	N/A	N/A	N/A	N/A	N/A	NA	NA
GNAMCCOK_01019	N/A	N/A	N/A	N/A	N/A	N/A	N/A	N/A	N/A	N/A	N/A	N/A	N/A	N/A	N/A	N/A	NA	NA
GNAMCCOK_01020	N/A	N/A	N/A	N/A	N/A	N/A	N/A	N/A	N/A	N/A	N/A	N/A	N/A	N/A	N/A	N/A	NA	NA
GNAMCCOK_01021	N/A	N/A	N/A	N/A	N/A	N/A	N/A	N/A	N/A	N/A	N/A	N/A	N/A	N/A	N/A	N/A	NA	NA
GNAMCCOK_01025	N/A	N/A	N/A	N/A	N/A	N/A	N/A	N/A	N/A	N/A	N/A	N/A	N/A	N/A	N/A	N/A	NA	NA
GNAMCCOK_01026	N/A	N/A	N/A	N/A	N/A	N/A	N/A	N/A	N/A	N/A	N/A	N/A	N/A	N/A	N/A	N/A	NA	NA
GNAMCCOK_01028	N/A	N/A	N/A	N/A	N/A	N/A	N/A	N/A	N/A	N/A	N/A	N/A	N/A	N/A	N/A	N/A	NA	NA
GNAMCCOK_01030	N/A	N/A	N/A	N/A	N/A	N/A	N/A	N/A	N/A	N/A	N/A	N/A	N/A	N/A	N/A	N/A	NA	NA
GNAMCCOK_01031	N/A	N/A	N/A	N/A	N/A	N/A	N/A	N/A	N/A	N/A	N/A	N/A	N/A	N/A	N/A	N/A	NA	NA
GNAMCCOK_01033	N/A	N/A	N/A	N/A	N/A	N/A	N/A	N/A	N/A	N/A	N/A	N/A	N/A	N/A	N/A	N/A	NA	NA
GNAMCCOK_01034	N/A	N/A	N/A	N/A	N/A	N/A	N/A	N/A	N/A	N/A	N/A	N/A	N/A	N/A	N/A	N/A	NA	NA
GNAMCCOK_01036	N/A	N/A	N/A	N/A	N/A	N/A	N/A	N/A	N/A	N/A	N/A	N/A	N/A	N/A	N/A	N/A	NA	NA
GNAMCCOK_01039	N/A	N/A	N/A	N/A	N/A	N/A	N/A	N/A	N/A	N/A	N/A	N/A	N/A	N/A	N/A	N/A	NA	NA
GNAMCCOK_01040	N/A	N/A	N/A	N/A	N/A	N/A	N/A	N/A	N/A	N/A	N/A	N/A	N/A	N/A	N/A	N/A	NA	NA
GNAMCCOK_01043	N/A	N/A	N/A	N/A	N/A	N/A	N/A	N/A	N/A	N/A	N/A	N/A	N/A	N/A	N/A	N/A	NA	NA
GNAMCCOK_01045	N/A	N/A	N/A	N/A	N/A	N/A	N/A	N/A	N/A	N/A	N/A	N/A	N/A	N/A	N/A	N/A	NA	NA
GNAMCCOK_01046	N/A	N/A	N/A	N/A	N/A	N/A	N/A	N/A	N/A	N/A	N/A	N/A	N/A	N/A	N/A	N/A	NA	NA
GNAMCCOK_01047	N/A	N/A	N/A	N/A	N/A	N/A	N/A	N/A	N/A	N/A	N/A	N/A	N/A	N/A	N/A	N/A	NA	NA
GNAMCCOK_01050	N/A	N/A	N/A	N/A	N/A	N/A	N/A	N/A	N/A	N/A	N/A	N/A	N/A	N/A	N/A	N/A	NA	NA
GNAMCCOK_01051	N/A	N/A	N/A	N/A	N/A	N/A	N/A	N/A	N/A	N/A	N/A	N/A	N/A	N/A	N/A	N/A	NA	NA
GNAMCCOK_01053	N/A	N/A	N/A	N/A	N/A	N/A	N/A	N/A	N/A	N/A	N/A	N/A	N/A	N/A	N/A	N/A	NA	NA
GNAMCCOK_01056	N/A	N/A	N/A	N/A	N/A	N/A	N/A	N/A	N/A	N/A	N/A	N/A	N/A	N/A	N/A	N/A	NA	NA
GNAMCCOK_01057	N/A	N/A	N/A	N/A	N/A	N/A	N/A	N/A	N/A	N/A	N/A	N/A	N/A	N/A	N/A	N/A	NA	NA
GNAMCCOK_01058	N/A	N/A	N/A	N/A	N/A	N/A	N/A	N/A	N/A	N/A	N/A	N/A	N/A	N/A	N/A	N/A	NA	NA
GNAMCCOK_01062	N/A	N/A	N/A	N/A	N/A	N/A	N/A	N/A	N/A	N/A	N/A	N/A	N/A	N/A	N/A	N/A	NA	NA
GNAMCCOK_01064	N/A	N/A	N/A	N/A	N/A	N/A	N/A	N/A	N/A	N/A	N/A	N/A	N/A	N/A	N/A	N/A	NA	NA
GNAMCCOK_01065	N/A	N/A	N/A	N/A	N/A	N/A	N/A	N/A	N/A	N/A	N/A	N/A	N/A	N/A	N/A	N/A	NA	NA
GNAMCCOK_01066	N/A	N/A	N/A	N/A	N/A	N/A	N/A	N/A	N/A	N/A	N/A	N/A	N/A	N/A	N/A	N/A	NA	NA
GNAMCCOK_01068	N/A	N/A	N/A	N/A	N/A	N/A	N/A	N/A	N/A	N/A	N/A	N/A	N/A	N/A	N/A	N/A	NA	NA
GNAMCCOK_01070	N/A	N/A	N/A	N/A	N/A	N/A	N/A	N/A	N/A	N/A	N/A	N/A	N/A	N/A	N/A	N/A	NA	NA
GNAMCCOK_01071	N/A	N/A	N/A	N/A	N/A	N/A	N/A	N/A	N/A	N/A	N/A	N/A	N/A	N/A	N/A	N/A	NA	NA
GNAMCCOK_01072	N/A	N/A	N/A	N/A	N/A	N/A	N/A	N/A	N/A	N/A	N/A	N/A	N/A	N/A	N/A	N/A	NA	NA
GNAMCCOK_01073	N/A	N/A	N/A	N/A	N/A	N/A	N/A	N/A	N/A	N/A	N/A	N/A	N/A	N/A	N/A	N/A	NA	NA
GNAMCCOK_01075	N/A	N/A	N/A	N/A	N/A	N/A	N/A	N/A	N/A	N/A	N/A	N/A	N/A	N/A	N/A	N/A	NA	NA
GNAMCCOK_01077	N/A	N/A	N/A	N/A	N/A	N/A	N/A	N/A	N/A	N/A	N/A	N/A	N/A	N/A	N/A	N/A	NA	NA
GNAMCCOK_01080	N/A	N/A	N/A	N/A	N/A	N/A	N/A	N/A	N/A	N/A	N/A	N/A	N/A	N/A	N/A	N/A	NA	NA
GNAMCCOK_01082	N/A	N/A	N/A	N/A	N/A	N/A	N/A	N/A	N/A	N/A	N/A	N/A	N/A	N/A	N/A	N/A	NA	NA
GNAMCCOK_01083	N/A	N/A	N/A	N/A	N/A	N/A	N/A	N/A	N/A	N/A	N/A	N/A	N/A	N/A	N/A	N/A	NA	NA
GNAMCCOK_01085	N/A	N/A	N/A	N/A	N/A	N/A	N/A	N/A	N/A	N/A	N/A	N/A	N/A	N/A	N/A	N/A	NA	NA
GNAMCCOK_01087	N/A	N/A	N/A	N/A	N/A	N/A	N/A	N/A	N/A	N/A	N/A	N/A	N/A	N/A	N/A	N/A	NA	NA
GNAMCCOK_01088	N/A	N/A	N/A	N/A	N/A	N/A	N/A	N/A	N/A	N/A	N/A	N/A	N/A	N/A	N/A	N/A	NA	NA
GNAMCCOK_01090	N/A	N/A	N/A	N/A	N/A	N/A	N/A	N/A	N/A	N/A	N/A	N/A	N/A	N/A	N/A	N/A	NA	NA
GNAMCCOK_01097	N/A	N/A	N/A	N/A	N/A	N/A	N/A	N/A	N/A	N/A	N/A	N/A	N/A	N/A	N/A	N/A	NA	NA
GNAMCCOK_01102	N/A	N/A	N/A	N/A	N/A	N/A	N/A	N/A	N/A	N/A	N/A	N/A	N/A	N/A	N/A	N/A	NA	NA
GNAMCCOK_01104	N/A	N/A	N/A	N/A	N/A	N/A	N/A	N/A	N/A	N/A	N/A	N/A	N/A	N/A	N/A	N/A	NA	NA
GNAMCCOK_01105	N/A	N/A	N/A	N/A	N/A	N/A	N/A	N/A	N/A	N/A	N/A	N/A	N/A	N/A	N/A	N/A	NA	NA
GNAMCCOK_01106	N/A	N/A	N/A	N/A	N/A	N/A	N/A	N/A	N/A	N/A	N/A	N/A	N/A	N/A	N/A	N/A	NA	NA
GNAMCCOK_01108	N/A	N/A	N/A	N/A	N/A	N/A	N/A	N/A	N/A	N/A	N/A	N/A	N/A	N/A	N/A	N/A	NA	NA
GNAMCCOK_01109	N/A	N/A	N/A	N/A	N/A	N/A	N/A	N/A	N/A	N/A	N/A	N/A	N/A	N/A	N/A	N/A	NA	NA
GNAMCCOK_01111	N/A	N/A	N/A	N/A	N/A	N/A	N/A	N/A	N/A	N/A	N/A	N/A	N/A	N/A	N/A	N/A	NA	NA
GNAMCCOK_01114	N/A	N/A	N/A	N/A	N/A	N/A	N/A	N/A	N/A	N/A	N/A	N/A	N/A	N/A	N/A	N/A	NA	NA
GNAMCCOK_01120	N/A	N/A	N/A	N/A	N/A	N/A	N/A	N/A	N/A	N/A	N/A	N/A	N/A	N/A	N/A	N/A	NA	NA
GNAMCCOK_01121	N/A	N/A	N/A	N/A	N/A	N/A	N/A	N/A	N/A	N/A	N/A	N/A	N/A	N/A	N/A	N/A	NA	NA
GNAMCCOK_01125	N/A	N/A	N/A	N/A	N/A	N/A	N/A	N/A	N/A	N/A	N/A	N/A	N/A	N/A	N/A	N/A	NA	NA
GNAMCCOK_01126	N/A	N/A	N/A	N/A	N/A	N/A	N/A	N/A	N/A	N/A	N/A	N/A	N/A	N/A	N/A	N/A	NA	NA
GNAMCCOK_01130	N/A	N/A	N/A	N/A	N/A	N/A	N/A	N/A	N/A	N/A	N/A	N/A	N/A	N/A	N/A	N/A	NA	NA
GNAMCCOK_01133	N/A	N/A	N/A	N/A	N/A	N/A	N/A	N/A	N/A	N/A	N/A	N/A	N/A	N/A	N/A	N/A	NA	NA
GNAMCCOK_01141	N/A	N/A	N/A	N/A	N/A	N/A	N/A	N/A	N/A	N/A	N/A	N/A	N/A	N/A	N/A	N/A	NA	NA
GNAMCCOK_01142	N/A	N/A	N/A	N/A	N/A	N/A	N/A	N/A	N/A	N/A	N/A	N/A	N/A	N/A	N/A	N/A	NA	NA
GNAMCCOK_01143	N/A	N/A	N/A	N/A	N/A	N/A	N/A	N/A	N/A	N/A	N/A	N/A	N/A	N/A	N/A	N/A	NA	NA
GNAMCCOK_01144	N/A	N/A	N/A	N/A	N/A	N/A	N/A	N/A	N/A	N/A	N/A	N/A	N/A	N/A	N/A	N/A	NA	NA
GNAMCCOK_01146	N/A	N/A	N/A	N/A	N/A	N/A	N/A	N/A	N/A	N/A	N/A	N/A	N/A	N/A	N/A	N/A	NA	NA
GNAMCCOK_01147	N/A	N/A	N/A	N/A	N/A	N/A	N/A	N/A	N/A	N/A	N/A	N/A	N/A	N/A	N/A	N/A	NA	NA
GNAMCCOK_01158	N/A	N/A	N/A	N/A	N/A	N/A	N/A	N/A	N/A	N/A	N/A	N/A	N/A	N/A	N/A	N/A	NA	NA
GNAMCCOK_01161	N/A	N/A	N/A	N/A	N/A	N/A	N/A	N/A	N/A	N/A	N/A	N/A	N/A	N/A	N/A	N/A	NA	NA
GNAMCCOK_01165	N/A	N/A	N/A	N/A	N/A	N/A	N/A	N/A	N/A	N/A	N/A	N/A	N/A	N/A	N/A	N/A	NA	NA
GNAMCCOK_01166	N/A	N/A	N/A	N/A	N/A	N/A	N/A	N/A	N/A	N/A	N/A	N/A	N/A	N/A	N/A	N/A	NA	NA
GNAMCCOK_01167	N/A	N/A	N/A	N/A	N/A	N/A	N/A	N/A	N/A	N/A	N/A	N/A	N/A	N/A	N/A	N/A	NA	NA
GNAMCCOK_01169	N/A	N/A	N/A	N/A	N/A	N/A	N/A	N/A	N/A	N/A	N/A	N/A	N/A	N/A	N/A	N/A	NA	NA
GNAMCCOK_01186	N/A	N/A	N/A	N/A	N/A	N/A	N/A	N/A	N/A	N/A	N/A	N/A	N/A	N/A	N/A	N/A	NA	NA
GNAMCCOK_01187	N/A	N/A	N/A	N/A	N/A	N/A	N/A	N/A	N/A	N/A	N/A	N/A	N/A	N/A	N/A	N/A	NA	NA
GNAMCCOK_01188	N/A	N/A	N/A	N/A	N/A	N/A	N/A	N/A	N/A	N/A	N/A	N/A	N/A	N/A	N/A	N/A	NA	NA
GNAMCCOK_01192	N/A	N/A	N/A	N/A	N/A	N/A	N/A	N/A	N/A	N/A	N/A	N/A	N/A	N/A	N/A	N/A	NA	NA
GNAMCCOK_01195	N/A	N/A	N/A	N/A	N/A	N/A	N/A	N/A	N/A	N/A	N/A	N/A	N/A	N/A	N/A	N/A	NA	NA
GNAMCCOK_01196	N/A	N/A	N/A	N/A	N/A	N/A	N/A	N/A	N/A	N/A	N/A	N/A	N/A	N/A	N/A	N/A	NA	NA
GNAMCCOK_01199	N/A	N/A	N/A	N/A	N/A	N/A	N/A	N/A	N/A	N/A	N/A	N/A	N/A	N/A	N/A	N/A	NA	NA
GNAMCCOK_01203	N/A	N/A	N/A	N/A	N/A	N/A	N/A	N/A	N/A	N/A	N/A	N/A	N/A	N/A	N/A	N/A	NA	NA
GNAMCCOK_01211	N/A	N/A	N/A	N/A	N/A	N/A	N/A	N/A	N/A	N/A	N/A	N/A	N/A	N/A	N/A	N/A	NA	NA
GNAMCCOK_01213	N/A	N/A	N/A	N/A	N/A	N/A	N/A	N/A	N/A	N/A	N/A	N/A	N/A	N/A	N/A	N/A	NA	NA
GNAMCCOK_01216	N/A	N/A	N/A	N/A	N/A	N/A	N/A	N/A	N/A	N/A	N/A	N/A	N/A	N/A	N/A	N/A	NA	NA
GNAMCCOK_01221	N/A	N/A	N/A	N/A	N/A	N/A	N/A	N/A	N/A	N/A	N/A	N/A	N/A	N/A	N/A	N/A	NA	NA
GNAMCCOK_01225	N/A	N/A	N/A	N/A	N/A	N/A	N/A	N/A	N/A	N/A	N/A	N/A	N/A	N/A	N/A	N/A	NA	NA
GNAMCCOK_01231	N/A	N/A	N/A	N/A	N/A	N/A	N/A	N/A	N/A	N/A	N/A	N/A	N/A	N/A	N/A	N/A	NA	NA
GNAMCCOK_01233	N/A	N/A	N/A	N/A	N/A	N/A	N/A	N/A	N/A	N/A	N/A	N/A	N/A	N/A	N/A	N/A	NA	NA
GNAMCCOK_01234	N/A	N/A	N/A	N/A	N/A	N/A	N/A	N/A	N/A	N/A	N/A	N/A	N/A	N/A	N/A	N/A	NA	NA
GNAMCCOK_01240	N/A	N/A	N/A	N/A	N/A	N/A	N/A	N/A	N/A	N/A	N/A	N/A	N/A	N/A	N/A	N/A	NA	NA
GNAMCCOK_01241	N/A	N/A	N/A	N/A	N/A	N/A	N/A	N/A	N/A	N/A	N/A	N/A	N/A	N/A	N/A	N/A	NA	NA
GNAMCCOK_01242	N/A	N/A	N/A	N/A	N/A	N/A	N/A	N/A	N/A	N/A	N/A	N/A	N/A	N/A	N/A	N/A	NA	NA
GNAMCCOK_01247	N/A	N/A	N/A	N/A	N/A	N/A	N/A	N/A	N/A	N/A	N/A	N/A	N/A	N/A	N/A	N/A	NA	NA
GNAMCCOK_01248	N/A	N/A	N/A	N/A	N/A	N/A	N/A	N/A	N/A	N/A	N/A	N/A	N/A	N/A	N/A	N/A	NA	NA
GNAMCCOK_01249	N/A	N/A	N/A	N/A	N/A	N/A	N/A	N/A	N/A	N/A	N/A	N/A	N/A	N/A	N/A	N/A	NA	NA
GNAMCCOK_01250	N/A	N/A	N/A	N/A	N/A	N/A	N/A	N/A	N/A	N/A	N/A	N/A	N/A	N/A	N/A	N/A	NA	NA
GNAMCCOK_01252	N/A	N/A	N/A	N/A	N/A	N/A	N/A	N/A	N/A	N/A	N/A	N/A	N/A	N/A	N/A	N/A	NA	NA
GNAMCCOK_01253	N/A	N/A	N/A	N/A	N/A	N/A	N/A	N/A	N/A	N/A	N/A	N/A	N/A	N/A	N/A	N/A	NA	NA
GNAMCCOK_01258	N/A	N/A	N/A	N/A	N/A	N/A	N/A	N/A	N/A	N/A	N/A	N/A	N/A	N/A	N/A	N/A	NA	NA
GNAMCCOK_01259	N/A	N/A	N/A	N/A	N/A	N/A	N/A	N/A	N/A	N/A	N/A	N/A	N/A	N/A	N/A	N/A	NA	NA
GNAMCCOK_01261	N/A	N/A	N/A	N/A	N/A	N/A	N/A	N/A	N/A	N/A	N/A	N/A	N/A	N/A	N/A	N/A	NA	NA
GNAMCCOK_01262	N/A	N/A	N/A	N/A	N/A	N/A	N/A	N/A	N/A	N/A	N/A	N/A	N/A	N/A	N/A	N/A	NA	NA
GNAMCCOK_01265	N/A	N/A	N/A	N/A	N/A	N/A	N/A	N/A	N/A	N/A	N/A	N/A	N/A	N/A	N/A	N/A	NA	NA
GNAMCCOK_01272	N/A	N/A	N/A	N/A	N/A	N/A	N/A	N/A	N/A	N/A	N/A	N/A	N/A	N/A	N/A	N/A	NA	NA
GNAMCCOK_01275	N/A	N/A	N/A	N/A	N/A	N/A	N/A	N/A	N/A	N/A	N/A	N/A	N/A	N/A	N/A	N/A	NA	NA
GNAMCCOK_01277	N/A	N/A	N/A	N/A	N/A	N/A	N/A	N/A	N/A	N/A	N/A	N/A	N/A	N/A	N/A	N/A	NA	NA
GNAMCCOK_01278	N/A	N/A	N/A	N/A	N/A	N/A	N/A	N/A	N/A	N/A	N/A	N/A	N/A	N/A	N/A	N/A	NA	NA
GNAMCCOK_01280	N/A	N/A	N/A	N/A	N/A	N/A	N/A	N/A	N/A	N/A	N/A	N/A	N/A	N/A	N/A	N/A	NA	NA
GNAMCCOK_01281	N/A	N/A	N/A	N/A	N/A	N/A	N/A	N/A	N/A	N/A	N/A	N/A	N/A	N/A	N/A	N/A	NA	NA
GNAMCCOK_01283	N/A	N/A	N/A	N/A	N/A	N/A	N/A	N/A	N/A	N/A	N/A	N/A	N/A	N/A	N/A	N/A	NA	NA
GNAMCCOK_01295	N/A	N/A	N/A	N/A	N/A	N/A	N/A	N/A	N/A	N/A	N/A	N/A	N/A	N/A	N/A	N/A	NA	NA
GNAMCCOK_01296	N/A	N/A	N/A	N/A	N/A	N/A	N/A	N/A	N/A	N/A	N/A	N/A	N/A	N/A	N/A	N/A	NA	NA
GNAMCCOK_01299	N/A	N/A	N/A	N/A	N/A	N/A	N/A	N/A	N/A	N/A	N/A	N/A	N/A	N/A	N/A	N/A	NA	NA
GNAMCCOK_01303	N/A	N/A	N/A	N/A	N/A	N/A	N/A	N/A	N/A	N/A	N/A	N/A	N/A	N/A	N/A	N/A	NA	NA
GNAMCCOK_01305	N/A	N/A	N/A	N/A	N/A	N/A	N/A	N/A	N/A	N/A	N/A	N/A	N/A	N/A	N/A	N/A	NA	NA
GNAMCCOK_01316	N/A	N/A	N/A	N/A	N/A	N/A	N/A	N/A	N/A	N/A	N/A	N/A	N/A	N/A	N/A	N/A	NA	NA
GNAMCCOK_01320	N/A	N/A	N/A	N/A	N/A	N/A	N/A	N/A	N/A	N/A	N/A	N/A	N/A	N/A	N/A	N/A	NA	NA
GNAMCCOK_01322	N/A	N/A	N/A	N/A	N/A	N/A	N/A	N/A	N/A	N/A	N/A	N/A	N/A	N/A	N/A	N/A	NA	NA
GNAMCCOK_01330	N/A	N/A	N/A	N/A	N/A	N/A	N/A	N/A	N/A	N/A	N/A	N/A	N/A	N/A	N/A	N/A	NA	NA
GNAMCCOK_01331	N/A	N/A	N/A	N/A	N/A	N/A	N/A	N/A	N/A	N/A	N/A	N/A	N/A	N/A	N/A	N/A	NA	NA
GNAMCCOK_01334	N/A	N/A	N/A	N/A	N/A	N/A	N/A	N/A	N/A	N/A	N/A	N/A	N/A	N/A	N/A	N/A	NA	NA
GNAMCCOK_01335	N/A	N/A	N/A	N/A	N/A	N/A	N/A	N/A	N/A	N/A	N/A	N/A	N/A	N/A	N/A	N/A	NA	NA
GNAMCCOK_01340	N/A	N/A	N/A	N/A	N/A	N/A	N/A	N/A	N/A	N/A	N/A	N/A	N/A	N/A	N/A	N/A	NA	NA
GNAMCCOK_01342	N/A	N/A	N/A	N/A	N/A	N/A	N/A	N/A	N/A	N/A	N/A	N/A	N/A	N/A	N/A	N/A	NA	NA
GNAMCCOK_01343	N/A	N/A	N/A	N/A	N/A	N/A	N/A	N/A	N/A	N/A	N/A	N/A	N/A	N/A	N/A	N/A	NA	NA
GNAMCCOK_01348	N/A	N/A	N/A	N/A	N/A	N/A	N/A	N/A	N/A	N/A	N/A	N/A	N/A	N/A	N/A	N/A	NA	NA
GNAMCCOK_01350	N/A	N/A	N/A	N/A	N/A	N/A	N/A	N/A	N/A	N/A	N/A	N/A	N/A	N/A	N/A	N/A	NA	NA
GNAMCCOK_01351	N/A	N/A	N/A	N/A	N/A	N/A	N/A	N/A	N/A	N/A	N/A	N/A	N/A	N/A	N/A	N/A	NA	NA
GNAMCCOK_01354	N/A	N/A	N/A	N/A	N/A	N/A	N/A	N/A	N/A	N/A	N/A	N/A	N/A	N/A	N/A	N/A	NA	NA
GNAMCCOK_01366	N/A	N/A	N/A	N/A	N/A	N/A	N/A	N/A	N/A	N/A	N/A	N/A	N/A	N/A	N/A	N/A	NA	NA
GNAMCCOK_01371	N/A	N/A	N/A	N/A	N/A	N/A	N/A	N/A	N/A	N/A	N/A	N/A	N/A	N/A	N/A	N/A	NA	NA
GNAMCCOK_01375	N/A	N/A	N/A	N/A	N/A	N/A	N/A	N/A	N/A	N/A	N/A	N/A	N/A	N/A	N/A	N/A	NA	NA
GNAMCCOK_01376	N/A	N/A	N/A	N/A	N/A	N/A	N/A	N/A	N/A	N/A	N/A	N/A	N/A	N/A	N/A	N/A	NA	NA
GNAMCCOK_01388	N/A	N/A	N/A	N/A	N/A	N/A	N/A	N/A	N/A	N/A	N/A	N/A	N/A	N/A	N/A	N/A	NA	NA
GNAMCCOK_01389	N/A	N/A	N/A	N/A	N/A	N/A	N/A	N/A	N/A	N/A	N/A	N/A	N/A	N/A	N/A	N/A	NA	NA
GNAMCCOK_01393	N/A	N/A	N/A	N/A	N/A	N/A	N/A	N/A	N/A	N/A	N/A	N/A	N/A	N/A	N/A	N/A	NA	NA
GNAMCCOK_01395	N/A	N/A	N/A	N/A	N/A	N/A	N/A	N/A	N/A	N/A	N/A	N/A	N/A	N/A	N/A	N/A	NA	NA
GNAMCCOK_01396	N/A	N/A	N/A	N/A	N/A	N/A	N/A	N/A	N/A	N/A	N/A	N/A	N/A	N/A	N/A	N/A	NA	NA
GNAMCCOK_01398	N/A	N/A	N/A	N/A	N/A	N/A	N/A	N/A	N/A	N/A	N/A	N/A	N/A	N/A	N/A	N/A	NA	NA
GNAMCCOK_01401	N/A	N/A	N/A	N/A	N/A	N/A	N/A	N/A	N/A	N/A	N/A	N/A	N/A	N/A	N/A	N/A	NA	NA
GNAMCCOK_01403	N/A	N/A	N/A	N/A	N/A	N/A	N/A	N/A	N/A	N/A	N/A	N/A	N/A	N/A	N/A	N/A	NA	NA
GNAMCCOK_01405	N/A	N/A	N/A	N/A	N/A	N/A	N/A	N/A	N/A	N/A	N/A	N/A	N/A	N/A	N/A	N/A	NA	NA
GNAMCCOK_01410	N/A	N/A	N/A	N/A	N/A	N/A	N/A	N/A	N/A	N/A	N/A	N/A	N/A	N/A	N/A	N/A	NA	NA
GNAMCCOK_01412	N/A	N/A	N/A	N/A	N/A	N/A	N/A	N/A	N/A	N/A	N/A	N/A	N/A	N/A	N/A	N/A	NA	NA
GNAMCCOK_01422	N/A	N/A	N/A	N/A	N/A	N/A	N/A	N/A	N/A	N/A	N/A	N/A	N/A	N/A	N/A	N/A	NA	NA
GNAMCCOK_01423	N/A	N/A	N/A	N/A	N/A	N/A	N/A	N/A	N/A	N/A	N/A	N/A	N/A	N/A	N/A	N/A	NA	NA
GNAMCCOK_01425	N/A	N/A	N/A	N/A	N/A	N/A	N/A	N/A	N/A	N/A	N/A	N/A	N/A	N/A	N/A	N/A	NA	NA
GNAMCCOK_01433	N/A	N/A	N/A	N/A	N/A	N/A	N/A	N/A	N/A	N/A	N/A	N/A	N/A	N/A	N/A	N/A	NA	NA
GNAMCCOK_01438	N/A	N/A	N/A	N/A	N/A	N/A	N/A	N/A	N/A	N/A	N/A	N/A	N/A	N/A	N/A	N/A	NA	NA
GNAMCCOK_01447	N/A	N/A	N/A	N/A	N/A	N/A	N/A	N/A	N/A	N/A	N/A	N/A	N/A	N/A	N/A	N/A	NA	NA
GNAMCCOK_01449	N/A	N/A	N/A	N/A	N/A	N/A	N/A	N/A	N/A	N/A	N/A	N/A	N/A	N/A	N/A	N/A	NA	NA
GNAMCCOK_01454	N/A	N/A	N/A	N/A	N/A	N/A	N/A	N/A	N/A	N/A	N/A	N/A	N/A	N/A	N/A	N/A	NA	NA
GNAMCCOK_01462	N/A	N/A	N/A	N/A	N/A	N/A	N/A	N/A	N/A	N/A	N/A	N/A	N/A	N/A	N/A	N/A	NA	NA
GNAMCCOK_01466	N/A	N/A	N/A	N/A	N/A	N/A	N/A	N/A	N/A	N/A	N/A	N/A	N/A	N/A	N/A	N/A	NA	NA
GNAMCCOK_01473	N/A	N/A	N/A	N/A	N/A	N/A	N/A	N/A	N/A	N/A	N/A	N/A	N/A	N/A	N/A	N/A	NA	NA
GNAMCCOK_01485	N/A	N/A	N/A	N/A	N/A	N/A	N/A	N/A	N/A	N/A	N/A	N/A	N/A	N/A	N/A	N/A	NA	NA
GNAMCCOK_01493	N/A	N/A	N/A	N/A	N/A	N/A	N/A	N/A	N/A	N/A	N/A	N/A	N/A	N/A	N/A	N/A	NA	NA
GNAMCCOK_01494	N/A	N/A	N/A	N/A	N/A	N/A	N/A	N/A	N/A	N/A	N/A	N/A	N/A	N/A	N/A	N/A	NA	NA
GNAMCCOK_01496	N/A	N/A	N/A	N/A	N/A	N/A	N/A	N/A	N/A	N/A	N/A	N/A	N/A	N/A	N/A	N/A	NA	NA
GNAMCCOK_01497	N/A	N/A	N/A	N/A	N/A	N/A	N/A	N/A	N/A	N/A	N/A	N/A	N/A	N/A	N/A	N/A	NA	NA
GNAMCCOK_01498	N/A	N/A	N/A	N/A	N/A	N/A	N/A	N/A	N/A	N/A	N/A	N/A	N/A	N/A	N/A	N/A	NA	NA
GNAMCCOK_01499	N/A	N/A	N/A	N/A	N/A	N/A	N/A	N/A	N/A	N/A	N/A	N/A	N/A	N/A	N/A	N/A	NA	NA
GNAMCCOK_01501	N/A	N/A	N/A	N/A	N/A	N/A	N/A	N/A	N/A	N/A	N/A	N/A	N/A	N/A	N/A	N/A	NA	NA
GNAMCCOK_01502	N/A	N/A	N/A	N/A	N/A	N/A	N/A	N/A	N/A	N/A	N/A	N/A	N/A	N/A	N/A	N/A	NA	NA
GNAMCCOK_01513	N/A	N/A	N/A	N/A	N/A	N/A	N/A	N/A	N/A	N/A	N/A	N/A	N/A	N/A	N/A	N/A	NA	NA
GNAMCCOK_01514	N/A	N/A	N/A	N/A	N/A	N/A	N/A	N/A	N/A	N/A	N/A	N/A	N/A	N/A	N/A	N/A	NA	NA
GNAMCCOK_01516	N/A	N/A	N/A	N/A	N/A	N/A	N/A	N/A	N/A	N/A	N/A	N/A	N/A	N/A	N/A	N/A	NA	NA
GNAMCCOK_01520	N/A	N/A	N/A	N/A	N/A	N/A	N/A	N/A	N/A	N/A	N/A	N/A	N/A	N/A	N/A	N/A	NA	NA
GNAMCCOK_01521	N/A	N/A	N/A	N/A	N/A	N/A	N/A	N/A	N/A	N/A	N/A	N/A	N/A	N/A	N/A	N/A	NA	NA
GNAMCCOK_01523	N/A	N/A	N/A	N/A	N/A	N/A	N/A	N/A	N/A	N/A	N/A	N/A	N/A	N/A	N/A	N/A	NA	NA
GNAMCCOK_01525	N/A	N/A	N/A	N/A	N/A	N/A	N/A	N/A	N/A	N/A	N/A	N/A	N/A	N/A	N/A	N/A	NA	NA
GNAMCCOK_01527	N/A	N/A	N/A	N/A	N/A	N/A	N/A	N/A	N/A	N/A	N/A	N/A	N/A	N/A	N/A	N/A	NA	NA
GNAMCCOK_01530	N/A	N/A	N/A	N/A	N/A	N/A	N/A	N/A	N/A	N/A	N/A	N/A	N/A	N/A	N/A	N/A	NA	NA
GNAMCCOK_01538	N/A	N/A	N/A	N/A	N/A	N/A	N/A	N/A	N/A	N/A	N/A	N/A	N/A	N/A	N/A	N/A	NA	NA
GNAMCCOK_01539	N/A	N/A	N/A	N/A	N/A	N/A	N/A	N/A	N/A	N/A	N/A	N/A	N/A	N/A	N/A	N/A	NA	NA
GNAMCCOK_01541	N/A	N/A	N/A	N/A	N/A	N/A	N/A	N/A	N/A	N/A	N/A	N/A	N/A	N/A	N/A	N/A	NA	NA
GNAMCCOK_01542	N/A	N/A	N/A	N/A	N/A	N/A	N/A	N/A	N/A	N/A	N/A	N/A	N/A	N/A	N/A	N/A	NA	NA
GNAMCCOK_01547	N/A	N/A	N/A	N/A	N/A	N/A	N/A	N/A	N/A	N/A	N/A	N/A	N/A	N/A	N/A	N/A	NA	NA
GNAMCCOK_01553	N/A	N/A	N/A	N/A	N/A	N/A	N/A	N/A	N/A	N/A	N/A	N/A	N/A	N/A	N/A	N/A	NA	NA
GNAMCCOK_01555	N/A	N/A	N/A	N/A	N/A	N/A	N/A	N/A	N/A	N/A	N/A	N/A	N/A	N/A	N/A	N/A	NA	NA
GNAMCCOK_01556	N/A	N/A	N/A	N/A	N/A	N/A	N/A	N/A	N/A	N/A	N/A	N/A	N/A	N/A	N/A	N/A	NA	NA
GNAMCCOK_01559	N/A	N/A	N/A	N/A	N/A	N/A	N/A	N/A	N/A	N/A	N/A	N/A	N/A	N/A	N/A	N/A	NA	NA
GNAMCCOK_01562	N/A	N/A	N/A	N/A	N/A	N/A	N/A	N/A	N/A	N/A	N/A	N/A	N/A	N/A	N/A	N/A	NA	NA
GNAMCCOK_01564	N/A	N/A	N/A	N/A	N/A	N/A	N/A	N/A	N/A	N/A	N/A	N/A	N/A	N/A	N/A	N/A	NA	NA
GNAMCCOK_01566	N/A	N/A	N/A	N/A	N/A	N/A	N/A	N/A	N/A	N/A	N/A	N/A	N/A	N/A	N/A	N/A	NA	NA
GNAMCCOK_01577	N/A	N/A	N/A	N/A	N/A	N/A	N/A	N/A	N/A	N/A	N/A	N/A	N/A	N/A	N/A	N/A	NA	NA
GNAMCCOK_01600	N/A	N/A	N/A	N/A	N/A	N/A	N/A	N/A	N/A	N/A	N/A	N/A	N/A	N/A	N/A	N/A	NA	NA
GNAMCCOK_01601	N/A	N/A	N/A	N/A	N/A	N/A	N/A	N/A	N/A	N/A	N/A	N/A	N/A	N/A	N/A	N/A	NA	NA
GNAMCCOK_01606	N/A	N/A	N/A	N/A	N/A	N/A	N/A	N/A	N/A	N/A	N/A	N/A	N/A	N/A	N/A	N/A	NA	NA
GNAMCCOK_01609	N/A	N/A	N/A	N/A	N/A	N/A	N/A	N/A	N/A	N/A	N/A	N/A	N/A	N/A	N/A	N/A	NA	NA
GNAMCCOK_01613	N/A	N/A	N/A	N/A	N/A	N/A	N/A	N/A	N/A	N/A	N/A	N/A	N/A	N/A	N/A	N/A	NA	NA
GNAMCCOK_01614	N/A	N/A	N/A	N/A	N/A	N/A	N/A	N/A	N/A	N/A	N/A	N/A	N/A	N/A	N/A	N/A	NA	NA
GNAMCCOK_01615	N/A	N/A	N/A	N/A	N/A	N/A	N/A	N/A	N/A	N/A	N/A	N/A	N/A	N/A	N/A	N/A	NA	NA
GNAMCCOK_01616	N/A	N/A	N/A	N/A	N/A	N/A	N/A	N/A	N/A	N/A	N/A	N/A	N/A	N/A	N/A	N/A	NA	NA
GNAMCCOK_01618	N/A	N/A	N/A	N/A	N/A	N/A	N/A	N/A	N/A	N/A	N/A	N/A	N/A	N/A	N/A	N/A	NA	NA
GNAMCCOK_01619	N/A	N/A	N/A	N/A	N/A	N/A	N/A	N/A	N/A	N/A	N/A	N/A	N/A	N/A	N/A	N/A	NA	NA
GNAMCCOK_01622	N/A	N/A	N/A	N/A	N/A	N/A	N/A	N/A	N/A	N/A	N/A	N/A	N/A	N/A	N/A	N/A	NA	NA
GNAMCCOK_01623	N/A	N/A	N/A	N/A	N/A	N/A	N/A	N/A	N/A	N/A	N/A	N/A	N/A	N/A	N/A	N/A	NA	NA
GNAMCCOK_01624	N/A	N/A	N/A	N/A	N/A	N/A	N/A	N/A	N/A	N/A	N/A	N/A	N/A	N/A	N/A	N/A	NA	NA
GNAMCCOK_01628	N/A	N/A	N/A	N/A	N/A	N/A	N/A	N/A	N/A	N/A	N/A	N/A	N/A	N/A	N/A	N/A	NA	NA
GNAMCCOK_01630	N/A	N/A	N/A	N/A	N/A	N/A	N/A	N/A	N/A	N/A	N/A	N/A	N/A	N/A	N/A	N/A	NA	NA
GNAMCCOK_01631	N/A	N/A	N/A	N/A	N/A	N/A	N/A	N/A	N/A	N/A	N/A	N/A	N/A	N/A	N/A	N/A	NA	NA
GNAMCCOK_01632	N/A	N/A	N/A	N/A	N/A	N/A	N/A	N/A	N/A	N/A	N/A	N/A	N/A	N/A	N/A	N/A	NA	NA
GNAMCCOK_01642	N/A	N/A	N/A	N/A	N/A	N/A	N/A	N/A	N/A	N/A	N/A	N/A	N/A	N/A	N/A	N/A	NA	NA
GNAMCCOK_01643	N/A	N/A	N/A	N/A	N/A	N/A	N/A	N/A	N/A	N/A	N/A	N/A	N/A	N/A	N/A	N/A	NA	NA
GNAMCCOK_01644	N/A	N/A	N/A	N/A	N/A	N/A	N/A	N/A	N/A	N/A	N/A	N/A	N/A	N/A	N/A	N/A	NA	NA
GNAMCCOK_01659	N/A	N/A	N/A	N/A	N/A	N/A	N/A	N/A	N/A	N/A	N/A	N/A	N/A	N/A	N/A	N/A	NA	NA
GNAMCCOK_01661	N/A	N/A	N/A	N/A	N/A	N/A	N/A	N/A	N/A	N/A	N/A	N/A	N/A	N/A	N/A	N/A	NA	NA
GNAMCCOK_01664	N/A	N/A	N/A	N/A	N/A	N/A	N/A	N/A	N/A	N/A	N/A	N/A	N/A	N/A	N/A	N/A	NA	NA
GNAMCCOK_01670	N/A	N/A	N/A	N/A	N/A	N/A	N/A	N/A	N/A	N/A	N/A	N/A	N/A	N/A	N/A	N/A	NA	NA
GNAMCCOK_01677	N/A	N/A	N/A	N/A	N/A	N/A	N/A	N/A	N/A	N/A	N/A	N/A	N/A	N/A	N/A	N/A	NA	NA
GNAMCCOK_01678	N/A	N/A	N/A	N/A	N/A	N/A	N/A	N/A	N/A	N/A	N/A	N/A	N/A	N/A	N/A	N/A	NA	NA
GNAMCCOK_01680	N/A	N/A	N/A	N/A	N/A	N/A	N/A	N/A	N/A	N/A	N/A	N/A	N/A	N/A	N/A	N/A	NA	NA
GNAMCCOK_01681	N/A	N/A	N/A	N/A	N/A	N/A	N/A	N/A	N/A	N/A	N/A	N/A	N/A	N/A	N/A	N/A	NA	NA
GNAMCCOK_01682	N/A	N/A	N/A	N/A	N/A	N/A	N/A	N/A	N/A	N/A	N/A	N/A	N/A	N/A	N/A	N/A	NA	NA
GNAMCCOK_01683	N/A	N/A	N/A	N/A	N/A	N/A	N/A	N/A	N/A	N/A	N/A	N/A	N/A	N/A	N/A	N/A	NA	NA
GNAMCCOK_01686	N/A	N/A	N/A	N/A	N/A	N/A	N/A	N/A	N/A	N/A	N/A	N/A	N/A	N/A	N/A	N/A	NA	NA
GNAMCCOK_01687	N/A	N/A	N/A	N/A	N/A	N/A	N/A	N/A	N/A	N/A	N/A	N/A	N/A	N/A	N/A	N/A	NA	NA
GNAMCCOK_01688	N/A	N/A	N/A	N/A	N/A	N/A	N/A	N/A	N/A	N/A	N/A	N/A	N/A	N/A	N/A	N/A	NA	NA
GNAMCCOK_01689	N/A	N/A	N/A	N/A	N/A	N/A	N/A	N/A	N/A	N/A	N/A	N/A	N/A	N/A	N/A	N/A	NA	NA
GNAMCCOK_01698	N/A	N/A	N/A	N/A	N/A	N/A	N/A	N/A	N/A	N/A	N/A	N/A	N/A	N/A	N/A	N/A	NA	NA
GNAMCCOK_01703	N/A	N/A	N/A	N/A	N/A	N/A	N/A	N/A	N/A	N/A	N/A	N/A	N/A	N/A	N/A	N/A	NA	NA
GNAMCCOK_01705	N/A	N/A	N/A	N/A	N/A	N/A	N/A	N/A	N/A	N/A	N/A	N/A	N/A	N/A	N/A	N/A	NA	NA
GNAMCCOK_01707	N/A	N/A	N/A	N/A	N/A	N/A	N/A	N/A	N/A	N/A	N/A	N/A	N/A	N/A	N/A	N/A	NA	NA
GNAMCCOK_01713	N/A	N/A	N/A	N/A	N/A	N/A	N/A	N/A	N/A	N/A	N/A	N/A	N/A	N/A	N/A	N/A	NA	NA
GNAMCCOK_01714	N/A	N/A	N/A	N/A	N/A	N/A	N/A	N/A	N/A	N/A	N/A	N/A	N/A	N/A	N/A	N/A	NA	NA
GNAMCCOK_01717	N/A	N/A	N/A	N/A	N/A	N/A	N/A	N/A	N/A	N/A	N/A	N/A	N/A	N/A	N/A	N/A	NA	NA
GNAMCCOK_01721	N/A	N/A	N/A	N/A	N/A	N/A	N/A	N/A	N/A	N/A	N/A	N/A	N/A	N/A	N/A	N/A	NA	NA
GNAMCCOK_01722	N/A	N/A	N/A	N/A	N/A	N/A	N/A	N/A	N/A	N/A	N/A	N/A	N/A	N/A	N/A	N/A	NA	NA
GNAMCCOK_01730	N/A	N/A	N/A	N/A	N/A	N/A	N/A	N/A	N/A	N/A	N/A	N/A	N/A	N/A	N/A	N/A	NA	NA
GNAMCCOK_01734	N/A	N/A	N/A	N/A	N/A	N/A	N/A	N/A	N/A	N/A	N/A	N/A	N/A	N/A	N/A	N/A	NA	NA
GNAMCCOK_01738	N/A	N/A	N/A	N/A	N/A	N/A	N/A	N/A	N/A	N/A	N/A	N/A	N/A	N/A	N/A	N/A	NA	NA
GNAMCCOK_01740	N/A	N/A	N/A	N/A	N/A	N/A	N/A	N/A	N/A	N/A	N/A	N/A	N/A	N/A	N/A	N/A	NA	NA
GNAMCCOK_01741	N/A	N/A	N/A	N/A	N/A	N/A	N/A	N/A	N/A	N/A	N/A	N/A	N/A	N/A	N/A	N/A	NA	NA
GNAMCCOK_01743	N/A	N/A	N/A	N/A	N/A	N/A	N/A	N/A	N/A	N/A	N/A	N/A	N/A	N/A	N/A	N/A	NA	NA
GNAMCCOK_01744	N/A	N/A	N/A	N/A	N/A	N/A	N/A	N/A	N/A	N/A	N/A	N/A	N/A	N/A	N/A	N/A	NA	NA
GNAMCCOK_01745	N/A	N/A	N/A	N/A	N/A	N/A	N/A	N/A	N/A	N/A	N/A	N/A	N/A	N/A	N/A	N/A	NA	NA
GNAMCCOK_01748	N/A	N/A	N/A	N/A	N/A	N/A	N/A	N/A	N/A	N/A	N/A	N/A	N/A	N/A	N/A	N/A	NA	NA
GNAMCCOK_01750	N/A	N/A	N/A	N/A	N/A	N/A	N/A	N/A	N/A	N/A	N/A	N/A	N/A	N/A	N/A	N/A	NA	NA
GNAMCCOK_01752	N/A	N/A	N/A	N/A	N/A	N/A	N/A	N/A	N/A	N/A	N/A	N/A	N/A	N/A	N/A	N/A	NA	NA
GNAMCCOK_01753	N/A	N/A	N/A	N/A	N/A	N/A	N/A	N/A	N/A	N/A	N/A	N/A	N/A	N/A	N/A	N/A	NA	NA
GNAMCCOK_01754	N/A	N/A	N/A	N/A	N/A	N/A	N/A	N/A	N/A	N/A	N/A	N/A	N/A	N/A	N/A	N/A	NA	NA
GNAMCCOK_01755	N/A	N/A	N/A	N/A	N/A	N/A	N/A	N/A	N/A	N/A	N/A	N/A	N/A	N/A	N/A	N/A	NA	NA
GNAMCCOK_01760	N/A	N/A	N/A	N/A	N/A	N/A	N/A	N/A	N/A	N/A	N/A	N/A	N/A	N/A	N/A	N/A	NA	NA
GNAMCCOK_01769	N/A	N/A	N/A	N/A	N/A	N/A	N/A	N/A	N/A	N/A	N/A	N/A	N/A	N/A	N/A	N/A	NA	NA
GNAMCCOK_01770	N/A	N/A	N/A	N/A	N/A	N/A	N/A	N/A	N/A	N/A	N/A	N/A	N/A	N/A	N/A	N/A	NA	NA
GNAMCCOK_01772	N/A	N/A	N/A	N/A	N/A	N/A	N/A	N/A	N/A	N/A	N/A	N/A	N/A	N/A	N/A	N/A	NA	NA
GNAMCCOK_01773	N/A	N/A	N/A	N/A	N/A	N/A	N/A	N/A	N/A	N/A	N/A	N/A	N/A	N/A	N/A	N/A	NA	NA
GNAMCCOK_01774	N/A	N/A	N/A	N/A	N/A	N/A	N/A	N/A	N/A	N/A	N/A	N/A	N/A	N/A	N/A	N/A	NA	NA
GNAMCCOK_01776	N/A	N/A	N/A	N/A	N/A	N/A	N/A	N/A	N/A	N/A	N/A	N/A	N/A	N/A	N/A	N/A	NA	NA
GNAMCCOK_01777	N/A	N/A	N/A	N/A	N/A	N/A	N/A	N/A	N/A	N/A	N/A	N/A	N/A	N/A	N/A	N/A	NA	NA
GNAMCCOK_01778	N/A	N/A	N/A	N/A	N/A	N/A	N/A	N/A	N/A	N/A	N/A	N/A	N/A	N/A	N/A	N/A	NA	NA
GNAMCCOK_01779	N/A	N/A	N/A	N/A	N/A	N/A	N/A	N/A	N/A	N/A	N/A	N/A	N/A	N/A	N/A	N/A	NA	NA
GNAMCCOK_01785	N/A	N/A	N/A	N/A	N/A	N/A	N/A	N/A	N/A	N/A	N/A	N/A	N/A	N/A	N/A	N/A	NA	NA
GNAMCCOK_01787	N/A	N/A	N/A	N/A	N/A	N/A	N/A	N/A	N/A	N/A	N/A	N/A	N/A	N/A	N/A	N/A	NA	NA
GNAMCCOK_01788	N/A	N/A	N/A	N/A	N/A	N/A	N/A	N/A	N/A	N/A	N/A	N/A	N/A	N/A	N/A	N/A	NA	NA
GNAMCCOK_01790	N/A	N/A	N/A	N/A	N/A	N/A	N/A	N/A	N/A	N/A	N/A	N/A	N/A	N/A	N/A	N/A	NA	NA
GNAMCCOK_01793	N/A	N/A	N/A	N/A	N/A	N/A	N/A	N/A	N/A	N/A	N/A	N/A	N/A	N/A	N/A	N/A	NA	NA
GNAMCCOK_01798	N/A	N/A	N/A	N/A	N/A	N/A	N/A	N/A	N/A	N/A	N/A	N/A	N/A	N/A	N/A	N/A	NA	NA
GNAMCCOK_01799	N/A	N/A	N/A	N/A	N/A	N/A	N/A	N/A	N/A	N/A	N/A	N/A	N/A	N/A	N/A	N/A	NA	NA
GNAMCCOK_01800	N/A	N/A	N/A	N/A	N/A	N/A	N/A	N/A	N/A	N/A	N/A	N/A	N/A	N/A	N/A	N/A	NA	NA
GNAMCCOK_01802	N/A	N/A	N/A	N/A	N/A	N/A	N/A	N/A	N/A	N/A	N/A	N/A	N/A	N/A	N/A	N/A	NA	NA
GNAMCCOK_01805	N/A	N/A	N/A	N/A	N/A	N/A	N/A	N/A	N/A	N/A	N/A	N/A	N/A	N/A	N/A	N/A	NA	NA
GNAMCCOK_01806	N/A	N/A	N/A	N/A	N/A	N/A	N/A	N/A	N/A	N/A	N/A	N/A	N/A	N/A	N/A	N/A	NA	NA
GNAMCCOK_01807	N/A	N/A	N/A	N/A	N/A	N/A	N/A	N/A	N/A	N/A	N/A	N/A	N/A	N/A	N/A	N/A	NA	NA
GNAMCCOK_01808	N/A	N/A	N/A	N/A	N/A	N/A	N/A	N/A	N/A	N/A	N/A	N/A	N/A	N/A	N/A	N/A	NA	NA
GNAMCCOK_01809	N/A	N/A	N/A	N/A	N/A	N/A	N/A	N/A	N/A	N/A	N/A	N/A	N/A	N/A	N/A	N/A	NA	NA
GNAMCCOK_01815	N/A	N/A	N/A	N/A	N/A	N/A	N/A	N/A	N/A	N/A	N/A	N/A	N/A	N/A	N/A	N/A	NA	NA
GNAMCCOK_01822	N/A	N/A	N/A	N/A	N/A	N/A	N/A	N/A	N/A	N/A	N/A	N/A	N/A	N/A	N/A	N/A	NA	NA
GNAMCCOK_01824	N/A	N/A	N/A	N/A	N/A	N/A	N/A	N/A	N/A	N/A	N/A	N/A	N/A	N/A	N/A	N/A	NA	NA
GNAMCCOK_01826	N/A	N/A	N/A	N/A	N/A	N/A	N/A	N/A	N/A	N/A	N/A	N/A	N/A	N/A	N/A	N/A	NA	NA
GNAMCCOK_01841	N/A	N/A	N/A	N/A	N/A	N/A	N/A	N/A	N/A	N/A	N/A	N/A	N/A	N/A	N/A	N/A	NA	NA
GNAMCCOK_01849	N/A	N/A	N/A	N/A	N/A	N/A	N/A	N/A	N/A	N/A	N/A	N/A	N/A	N/A	N/A	N/A	NA	NA
GNAMCCOK_01850	N/A	N/A	N/A	N/A	N/A	N/A	N/A	N/A	N/A	N/A	N/A	N/A	N/A	N/A	N/A	N/A	NA	NA
GNAMCCOK_01852	N/A	N/A	N/A	N/A	N/A	N/A	N/A	N/A	N/A	N/A	N/A	N/A	N/A	N/A	N/A	N/A	NA	NA
GNAMCCOK_01854	N/A	N/A	N/A	N/A	N/A	N/A	N/A	N/A	N/A	N/A	N/A	N/A	N/A	N/A	N/A	N/A	NA	NA
GNAMCCOK_01855	N/A	N/A	N/A	N/A	N/A	N/A	N/A	N/A	N/A	N/A	N/A	N/A	N/A	N/A	N/A	N/A	NA	NA
GNAMCCOK_01856	N/A	N/A	N/A	N/A	N/A	N/A	N/A	N/A	N/A	N/A	N/A	N/A	N/A	N/A	N/A	N/A	NA	NA
GNAMCCOK_01857	N/A	N/A	N/A	N/A	N/A	N/A	N/A	N/A	N/A	N/A	N/A	N/A	N/A	N/A	N/A	N/A	NA	NA
GNAMCCOK_01862	N/A	N/A	N/A	N/A	N/A	N/A	N/A	N/A	N/A	N/A	N/A	N/A	N/A	N/A	N/A	N/A	NA	NA
GNAMCCOK_01863	N/A	N/A	N/A	N/A	N/A	N/A	N/A	N/A	N/A	N/A	N/A	N/A	N/A	N/A	N/A	N/A	NA	NA
GNAMCCOK_01879	N/A	N/A	N/A	N/A	N/A	N/A	N/A	N/A	N/A	N/A	N/A	N/A	N/A	N/A	N/A	N/A	NA	NA
GNAMCCOK_01881	N/A	N/A	N/A	N/A	N/A	N/A	N/A	N/A	N/A	N/A	N/A	N/A	N/A	N/A	N/A	N/A	NA	NA
GNAMCCOK_01884	N/A	N/A	N/A	N/A	N/A	N/A	N/A	N/A	N/A	N/A	N/A	N/A	N/A	N/A	N/A	N/A	NA	NA
GNAMCCOK_01885	N/A	N/A	N/A	N/A	N/A	N/A	N/A	N/A	N/A	N/A	N/A	N/A	N/A	N/A	N/A	N/A	NA	NA
GNAMCCOK_01886	N/A	N/A	N/A	N/A	N/A	N/A	N/A	N/A	N/A	N/A	N/A	N/A	N/A	N/A	N/A	N/A	NA	NA
GNAMCCOK_01889	N/A	N/A	N/A	N/A	N/A	N/A	N/A	N/A	N/A	N/A	N/A	N/A	N/A	N/A	N/A	N/A	NA	NA
GNAMCCOK_01890	N/A	N/A	N/A	N/A	N/A	N/A	N/A	N/A	N/A	N/A	N/A	N/A	N/A	N/A	N/A	N/A	NA	NA
GNAMCCOK_01891	N/A	N/A	N/A	N/A	N/A	N/A	N/A	N/A	N/A	N/A	N/A	N/A	N/A	N/A	N/A	N/A	NA	NA
GNAMCCOK_01892	N/A	N/A	N/A	N/A	N/A	N/A	N/A	N/A	N/A	N/A	N/A	N/A	N/A	N/A	N/A	N/A	NA	NA
GNAMCCOK_01894	N/A	N/A	N/A	N/A	N/A	N/A	N/A	N/A	N/A	N/A	N/A	N/A	N/A	N/A	N/A	N/A	NA	NA
GNAMCCOK_01895	N/A	N/A	N/A	N/A	N/A	N/A	N/A	N/A	N/A	N/A	N/A	N/A	N/A	N/A	N/A	N/A	NA	NA
GNAMCCOK_01904	N/A	N/A	N/A	N/A	N/A	N/A	N/A	N/A	N/A	N/A	N/A	N/A	N/A	N/A	N/A	N/A	NA	NA
GNAMCCOK_01916	N/A	N/A	N/A	N/A	N/A	N/A	N/A	N/A	N/A	N/A	N/A	N/A	N/A	N/A	N/A	N/A	NA	NA
GNAMCCOK_01923	N/A	N/A	N/A	N/A	N/A	N/A	N/A	N/A	N/A	N/A	N/A	N/A	N/A	N/A	N/A	N/A	NA	NA
GNAMCCOK_01924	N/A	N/A	N/A	N/A	N/A	N/A	N/A	N/A	N/A	N/A	N/A	N/A	N/A	N/A	N/A	N/A	NA	NA
GNAMCCOK_01926	N/A	N/A	N/A	N/A	N/A	N/A	N/A	N/A	N/A	N/A	N/A	N/A	N/A	N/A	N/A	N/A	NA	NA
GNAMCCOK_01928	N/A	N/A	N/A	N/A	N/A	N/A	N/A	N/A	N/A	N/A	N/A	N/A	N/A	N/A	N/A	N/A	NA	NA
GNAMCCOK_01932	N/A	N/A	N/A	N/A	N/A	N/A	N/A	N/A	N/A	N/A	N/A	N/A	N/A	N/A	N/A	N/A	NA	NA
GNAMCCOK_01933	N/A	N/A	N/A	N/A	N/A	N/A	N/A	N/A	N/A	N/A	N/A	N/A	N/A	N/A	N/A	N/A	NA	NA
GNAMCCOK_01935	N/A	N/A	N/A	N/A	N/A	N/A	N/A	N/A	N/A	N/A	N/A	N/A	N/A	N/A	N/A	N/A	NA	NA
GNAMCCOK_01937	N/A	N/A	N/A	N/A	N/A	N/A	N/A	N/A	N/A	N/A	N/A	N/A	N/A	N/A	N/A	N/A	NA	NA
GNAMCCOK_01940	N/A	N/A	N/A	N/A	N/A	N/A	N/A	N/A	N/A	N/A	N/A	N/A	N/A	N/A	N/A	N/A	NA	NA
GNAMCCOK_01941	N/A	N/A	N/A	N/A	N/A	N/A	N/A	N/A	N/A	N/A	N/A	N/A	N/A	N/A	N/A	N/A	NA	NA
GNAMCCOK_01942	N/A	N/A	N/A	N/A	N/A	N/A	N/A	N/A	N/A	N/A	N/A	N/A	N/A	N/A	N/A	N/A	NA	NA
GNAMCCOK_01943	N/A	N/A	N/A	N/A	N/A	N/A	N/A	N/A	N/A	N/A	N/A	N/A	N/A	N/A	N/A	N/A	NA	NA
GNAMCCOK_01944	N/A	N/A	N/A	N/A	N/A	N/A	N/A	N/A	N/A	N/A	N/A	N/A	N/A	N/A	N/A	N/A	NA	NA
GNAMCCOK_01947	N/A	N/A	N/A	N/A	N/A	N/A	N/A	N/A	N/A	N/A	N/A	N/A	N/A	N/A	N/A	N/A	NA	NA
GNAMCCOK_01949	N/A	N/A	N/A	N/A	N/A	N/A	N/A	N/A	N/A	N/A	N/A	N/A	N/A	N/A	N/A	N/A	NA	NA
GNAMCCOK_01951	N/A	N/A	N/A	N/A	N/A	N/A	N/A	N/A	N/A	N/A	N/A	N/A	N/A	N/A	N/A	N/A	NA	NA
GNAMCCOK_01952	N/A	N/A	N/A	N/A	N/A	N/A	N/A	N/A	N/A	N/A	N/A	N/A	N/A	N/A	N/A	N/A	NA	NA
GNAMCCOK_01953	N/A	N/A	N/A	N/A	N/A	N/A	N/A	N/A	N/A	N/A	N/A	N/A	N/A	N/A	N/A	N/A	NA	NA
GNAMCCOK_01954	N/A	N/A	N/A	N/A	N/A	N/A	N/A	N/A	N/A	N/A	N/A	N/A	N/A	N/A	N/A	N/A	NA	NA
GNAMCCOK_01955	N/A	N/A	N/A	N/A	N/A	N/A	N/A	N/A	N/A	N/A	N/A	N/A	N/A	N/A	N/A	N/A	NA	NA
GNAMCCOK_01957	N/A	N/A	N/A	N/A	N/A	N/A	N/A	N/A	N/A	N/A	N/A	N/A	N/A	N/A	N/A	N/A	NA	NA
GNAMCCOK_01959	N/A	N/A	N/A	N/A	N/A	N/A	N/A	N/A	N/A	N/A	N/A	N/A	N/A	N/A	N/A	N/A	NA	NA
GNAMCCOK_01960	N/A	N/A	N/A	N/A	N/A	N/A	N/A	N/A	N/A	N/A	N/A	N/A	N/A	N/A	N/A	N/A	NA	NA
GNAMCCOK_01961	N/A	N/A	N/A	N/A	N/A	N/A	N/A	N/A	N/A	N/A	N/A	N/A	N/A	N/A	N/A	N/A	NA	NA
GNAMCCOK_01963	N/A	N/A	N/A	N/A	N/A	N/A	N/A	N/A	N/A	N/A	N/A	N/A	N/A	N/A	N/A	N/A	NA	NA
GNAMCCOK_01969	N/A	N/A	N/A	N/A	N/A	N/A	N/A	N/A	N/A	N/A	N/A	N/A	N/A	N/A	N/A	N/A	NA	NA
GNAMCCOK_01971	N/A	N/A	N/A	N/A	N/A	N/A	N/A	N/A	N/A	N/A	N/A	N/A	N/A	N/A	N/A	N/A	NA	NA
GNAMCCOK_01980	N/A	N/A	N/A	N/A	N/A	N/A	N/A	N/A	N/A	N/A	N/A	N/A	N/A	N/A	N/A	N/A	NA	NA
GNAMCCOK_01982	N/A	N/A	N/A	N/A	N/A	N/A	N/A	N/A	N/A	N/A	N/A	N/A	N/A	N/A	N/A	N/A	NA	NA
GNAMCCOK_01983	N/A	N/A	N/A	N/A	N/A	N/A	N/A	N/A	N/A	N/A	N/A	N/A	N/A	N/A	N/A	N/A	NA	NA
GNAMCCOK_01985	N/A	N/A	N/A	N/A	N/A	N/A	N/A	N/A	N/A	N/A	N/A	N/A	N/A	N/A	N/A	N/A	NA	NA
GNAMCCOK_01987	N/A	N/A	N/A	N/A	N/A	N/A	N/A	N/A	N/A	N/A	N/A	N/A	N/A	N/A	N/A	N/A	NA	NA
GNAMCCOK_01988	N/A	N/A	N/A	N/A	N/A	N/A	N/A	N/A	N/A	N/A	N/A	N/A	N/A	N/A	N/A	N/A	NA	NA
GNAMCCOK_01989	N/A	N/A	N/A	N/A	N/A	N/A	N/A	N/A	N/A	N/A	N/A	N/A	N/A	N/A	N/A	N/A	NA	NA
GNAMCCOK_01990	N/A	N/A	N/A	N/A	N/A	N/A	N/A	N/A	N/A	N/A	N/A	N/A	N/A	N/A	N/A	N/A	NA	NA
GNAMCCOK_01992	N/A	N/A	N/A	N/A	N/A	N/A	N/A	N/A	N/A	N/A	N/A	N/A	N/A	N/A	N/A	N/A	NA	NA
GNAMCCOK_01996	N/A	N/A	N/A	N/A	N/A	N/A	N/A	N/A	N/A	N/A	N/A	N/A	N/A	N/A	N/A	N/A	NA	NA
GNAMCCOK_01998	N/A	N/A	N/A	N/A	N/A	N/A	N/A	N/A	N/A	N/A	N/A	N/A	N/A	N/A	N/A	N/A	NA	NA
GNAMCCOK_02005	N/A	N/A	N/A	N/A	N/A	N/A	N/A	N/A	N/A	N/A	N/A	N/A	N/A	N/A	N/A	N/A	NA	NA
GNAMCCOK_02008	N/A	N/A	N/A	N/A	N/A	N/A	N/A	N/A	N/A	N/A	N/A	N/A	N/A	N/A	N/A	N/A	NA	NA
GNAMCCOK_02010	N/A	N/A	N/A	N/A	N/A	N/A	N/A	N/A	N/A	N/A	N/A	N/A	N/A	N/A	N/A	N/A	NA	NA
GNAMCCOK_02011	N/A	N/A	N/A	N/A	N/A	N/A	N/A	N/A	N/A	N/A	N/A	N/A	N/A	N/A	N/A	N/A	NA	NA
GNAMCCOK_02030	N/A	N/A	N/A	N/A	N/A	N/A	N/A	N/A	N/A	N/A	N/A	N/A	N/A	N/A	N/A	N/A	NA	NA
GNAMCCOK_02031	N/A	N/A	N/A	N/A	N/A	N/A	N/A	N/A	N/A	N/A	N/A	N/A	N/A	N/A	N/A	N/A	NA	NA
GNAMCCOK_02039	N/A	N/A	N/A	N/A	N/A	N/A	N/A	N/A	N/A	N/A	N/A	N/A	N/A	N/A	N/A	N/A	NA	NA
GNAMCCOK_02040	N/A	N/A	N/A	N/A	N/A	N/A	N/A	N/A	N/A	N/A	N/A	N/A	N/A	N/A	N/A	N/A	NA	NA
GNAMCCOK_02042	N/A	N/A	N/A	N/A	N/A	N/A	N/A	N/A	N/A	N/A	N/A	N/A	N/A	N/A	N/A	N/A	NA	NA
GNAMCCOK_02045	N/A	N/A	N/A	N/A	N/A	N/A	N/A	N/A	N/A	N/A	N/A	N/A	N/A	N/A	N/A	N/A	NA	NA
GNAMCCOK_02055	N/A	N/A	N/A	N/A	N/A	N/A	N/A	N/A	N/A	N/A	N/A	N/A	N/A	N/A	N/A	N/A	NA	NA
GNAMCCOK_02056	N/A	N/A	N/A	N/A	N/A	N/A	N/A	N/A	N/A	N/A	N/A	N/A	N/A	N/A	N/A	N/A	NA	NA
GNAMCCOK_02058	N/A	N/A	N/A	N/A	N/A	N/A	N/A	N/A	N/A	N/A	N/A	N/A	N/A	N/A	N/A	N/A	NA	NA
GNAMCCOK_02059	N/A	N/A	N/A	N/A	N/A	N/A	N/A	N/A	N/A	N/A	N/A	N/A	N/A	N/A	N/A	N/A	NA	NA
GNAMCCOK_02060	N/A	N/A	N/A	N/A	N/A	N/A	N/A	N/A	N/A	N/A	N/A	N/A	N/A	N/A	N/A	N/A	NA	NA
GNAMCCOK_02065	N/A	N/A	N/A	N/A	N/A	N/A	N/A	N/A	N/A	N/A	N/A	N/A	N/A	N/A	N/A	N/A	NA	NA
GNAMCCOK_02072	N/A	N/A	N/A	N/A	N/A	N/A	N/A	N/A	N/A	N/A	N/A	N/A	N/A	N/A	N/A	N/A	NA	NA
GNAMCCOK_02073	N/A	N/A	N/A	N/A	N/A	N/A	N/A	N/A	N/A	N/A	N/A	N/A	N/A	N/A	N/A	N/A	NA	NA
GNAMCCOK_02083	N/A	N/A	N/A	N/A	N/A	N/A	N/A	N/A	N/A	N/A	N/A	N/A	N/A	N/A	N/A	N/A	NA	NA
GNAMCCOK_02090	N/A	N/A	N/A	N/A	N/A	N/A	N/A	N/A	N/A	N/A	N/A	N/A	N/A	N/A	N/A	N/A	NA	NA
GNAMCCOK_02091	N/A	N/A	N/A	N/A	N/A	N/A	N/A	N/A	N/A	N/A	N/A	N/A	N/A	N/A	N/A	N/A	NA	NA
GNAMCCOK_02094	N/A	N/A	N/A	N/A	N/A	N/A	N/A	N/A	N/A	N/A	N/A	N/A	N/A	N/A	N/A	N/A	NA	NA
GNAMCCOK_02095	N/A	N/A	N/A	N/A	N/A	N/A	N/A	N/A	N/A	N/A	N/A	N/A	N/A	N/A	N/A	N/A	NA	NA
GNAMCCOK_02096	N/A	N/A	N/A	N/A	N/A	N/A	N/A	N/A	N/A	N/A	N/A	N/A	N/A	N/A	N/A	N/A	NA	NA
GNAMCCOK_02099	N/A	N/A	N/A	N/A	N/A	N/A	N/A	N/A	N/A	N/A	N/A	N/A	N/A	N/A	N/A	N/A	NA	NA
GNAMCCOK_02100	N/A	N/A	N/A	N/A	N/A	N/A	N/A	N/A	N/A	N/A	N/A	N/A	N/A	N/A	N/A	N/A	NA	NA
GNAMCCOK_02105	N/A	N/A	N/A	N/A	N/A	N/A	N/A	N/A	N/A	N/A	N/A	N/A	N/A	N/A	N/A	N/A	NA	NA
GNAMCCOK_02106	N/A	N/A	N/A	N/A	N/A	N/A	N/A	N/A	N/A	N/A	N/A	N/A	N/A	N/A	N/A	N/A	NA	NA
GNAMCCOK_02107	N/A	N/A	N/A	N/A	N/A	N/A	N/A	N/A	N/A	N/A	N/A	N/A	N/A	N/A	N/A	N/A	NA	NA
GNAMCCOK_02108	N/A	N/A	N/A	N/A	N/A	N/A	N/A	N/A	N/A	N/A	N/A	N/A	N/A	N/A	N/A	N/A	NA	NA
GNAMCCOK_02111	N/A	N/A	N/A	N/A	N/A	N/A	N/A	N/A	N/A	N/A	N/A	N/A	N/A	N/A	N/A	N/A	NA	NA
GNAMCCOK_02112	N/A	N/A	N/A	N/A	N/A	N/A	N/A	N/A	N/A	N/A	N/A	N/A	N/A	N/A	N/A	N/A	NA	NA
GNAMCCOK_02114	N/A	N/A	N/A	N/A	N/A	N/A	N/A	N/A	N/A	N/A	N/A	N/A	N/A	N/A	N/A	N/A	NA	NA
GNAMCCOK_02116	N/A	N/A	N/A	N/A	N/A	N/A	N/A	N/A	N/A	N/A	N/A	N/A	N/A	N/A	N/A	N/A	NA	NA
GNAMCCOK_02117	N/A	N/A	N/A	N/A	N/A	N/A	N/A	N/A	N/A	N/A	N/A	N/A	N/A	N/A	N/A	N/A	NA	NA
GNAMCCOK_02118	N/A	N/A	N/A	N/A	N/A	N/A	N/A	N/A	N/A	N/A	N/A	N/A	N/A	N/A	N/A	N/A	NA	NA
GNAMCCOK_02120	N/A	N/A	N/A	N/A	N/A	N/A	N/A	N/A	N/A	N/A	N/A	N/A	N/A	N/A	N/A	N/A	NA	NA
GNAMCCOK_02122	N/A	N/A	N/A	N/A	N/A	N/A	N/A	N/A	N/A	N/A	N/A	N/A	N/A	N/A	N/A	N/A	NA	NA
GNAMCCOK_02128	N/A	N/A	N/A	N/A	N/A	N/A	N/A	N/A	N/A	N/A	N/A	N/A	N/A	N/A	N/A	N/A	NA	NA
GNAMCCOK_02131	N/A	N/A	N/A	N/A	N/A	N/A	N/A	N/A	N/A	N/A	N/A	N/A	N/A	N/A	N/A	N/A	NA	NA
GNAMCCOK_02132	N/A	N/A	N/A	N/A	N/A	N/A	N/A	N/A	N/A	N/A	N/A	N/A	N/A	N/A	N/A	N/A	NA	NA
GNAMCCOK_02133	N/A	N/A	N/A	N/A	N/A	N/A	N/A	N/A	N/A	N/A	N/A	N/A	N/A	N/A	N/A	N/A	NA	NA
GNAMCCOK_02134	N/A	N/A	N/A	N/A	N/A	N/A	N/A	N/A	N/A	N/A	N/A	N/A	N/A	N/A	N/A	N/A	NA	NA
GNAMCCOK_02135	N/A	N/A	N/A	N/A	N/A	N/A	N/A	N/A	N/A	N/A	N/A	N/A	N/A	N/A	N/A	N/A	NA	NA
GNAMCCOK_02138	N/A	N/A	N/A	N/A	N/A	N/A	N/A	N/A	N/A	N/A	N/A	N/A	N/A	N/A	N/A	N/A	NA	NA
GNAMCCOK_02142	N/A	N/A	N/A	N/A	N/A	N/A	N/A	N/A	N/A	N/A	N/A	N/A	N/A	N/A	N/A	N/A	NA	NA
GNAMCCOK_02143	N/A	N/A	N/A	N/A	N/A	N/A	N/A	N/A	N/A	N/A	N/A	N/A	N/A	N/A	N/A	N/A	NA	NA
GNAMCCOK_02144	N/A	N/A	N/A	N/A	N/A	N/A	N/A	N/A	N/A	N/A	N/A	N/A	N/A	N/A	N/A	N/A	NA	NA
GNAMCCOK_02146	N/A	N/A	N/A	N/A	N/A	N/A	N/A	N/A	N/A	N/A	N/A	N/A	N/A	N/A	N/A	N/A	NA	NA
GNAMCCOK_02148	N/A	N/A	N/A	N/A	N/A	N/A	N/A	N/A	N/A	N/A	N/A	N/A	N/A	N/A	N/A	N/A	NA	NA
GNAMCCOK_02149	N/A	N/A	N/A	N/A	N/A	N/A	N/A	N/A	N/A	N/A	N/A	N/A	N/A	N/A	N/A	N/A	NA	NA
GNAMCCOK_02151	N/A	N/A	N/A	N/A	N/A	N/A	N/A	N/A	N/A	N/A	N/A	N/A	N/A	N/A	N/A	N/A	NA	NA
GNAMCCOK_02152	N/A	N/A	N/A	N/A	N/A	N/A	N/A	N/A	N/A	N/A	N/A	N/A	N/A	N/A	N/A	N/A	NA	NA
GNAMCCOK_02153	N/A	N/A	N/A	N/A	N/A	N/A	N/A	N/A	N/A	N/A	N/A	N/A	N/A	N/A	N/A	N/A	NA	NA
GNAMCCOK_02154	N/A	N/A	N/A	N/A	N/A	N/A	N/A	N/A	N/A	N/A	N/A	N/A	N/A	N/A	N/A	N/A	NA	NA
GNAMCCOK_02164	N/A	N/A	N/A	N/A	N/A	N/A	N/A	N/A	N/A	N/A	N/A	N/A	N/A	N/A	N/A	N/A	NA	NA
GNAMCCOK_02167	N/A	N/A	N/A	N/A	N/A	N/A	N/A	N/A	N/A	N/A	N/A	N/A	N/A	N/A	N/A	N/A	NA	NA
GNAMCCOK_02168	N/A	N/A	N/A	N/A	N/A	N/A	N/A	N/A	N/A	N/A	N/A	N/A	N/A	N/A	N/A	N/A	NA	NA
GNAMCCOK_02170	N/A	N/A	N/A	N/A	N/A	N/A	N/A	N/A	N/A	N/A	N/A	N/A	N/A	N/A	N/A	N/A	NA	NA
GNAMCCOK_02171	N/A	N/A	N/A	N/A	N/A	N/A	N/A	N/A	N/A	N/A	N/A	N/A	N/A	N/A	N/A	N/A	NA	NA
GNAMCCOK_02172	N/A	N/A	N/A	N/A	N/A	N/A	N/A	N/A	N/A	N/A	N/A	N/A	N/A	N/A	N/A	N/A	NA	NA
GNAMCCOK_02177	N/A	N/A	N/A	N/A	N/A	N/A	N/A	N/A	N/A	N/A	N/A	N/A	N/A	N/A	N/A	N/A	NA	NA
GNAMCCOK_02180	N/A	N/A	N/A	N/A	N/A	N/A	N/A	N/A	N/A	N/A	N/A	N/A	N/A	N/A	N/A	N/A	NA	NA
GNAMCCOK_02181	N/A	N/A	N/A	N/A	N/A	N/A	N/A	N/A	N/A	N/A	N/A	N/A	N/A	N/A	N/A	N/A	NA	NA
GNAMCCOK_02182	N/A	N/A	N/A	N/A	N/A	N/A	N/A	N/A	N/A	N/A	N/A	N/A	N/A	N/A	N/A	N/A	NA	NA
GNAMCCOK_02183	N/A	N/A	N/A	N/A	N/A	N/A	N/A	N/A	N/A	N/A	N/A	N/A	N/A	N/A	N/A	N/A	NA	NA
GNAMCCOK_02184	N/A	N/A	N/A	N/A	N/A	N/A	N/A	N/A	N/A	N/A	N/A	N/A	N/A	N/A	N/A	N/A	NA	NA
GNAMCCOK_02185	N/A	N/A	N/A	N/A	N/A	N/A	N/A	N/A	N/A	N/A	N/A	N/A	N/A	N/A	N/A	N/A	NA	NA
GNAMCCOK_02188	N/A	N/A	N/A	N/A	N/A	N/A	N/A	N/A	N/A	N/A	N/A	N/A	N/A	N/A	N/A	N/A	NA	NA
GNAMCCOK_02190	N/A	N/A	N/A	N/A	N/A	N/A	N/A	N/A	N/A	N/A	N/A	N/A	N/A	N/A	N/A	N/A	NA	NA
GNAMCCOK_02192	N/A	N/A	N/A	N/A	N/A	N/A	N/A	N/A	N/A	N/A	N/A	N/A	N/A	N/A	N/A	N/A	NA	NA
GNAMCCOK_02193	N/A	N/A	N/A	N/A	N/A	N/A	N/A	N/A	N/A	N/A	N/A	N/A	N/A	N/A	N/A	N/A	NA	NA
GNAMCCOK_02210	N/A	N/A	N/A	N/A	N/A	N/A	N/A	N/A	N/A	N/A	N/A	N/A	N/A	N/A	N/A	N/A	NA	NA
GNAMCCOK_02214	N/A	N/A	N/A	N/A	N/A	N/A	N/A	N/A	N/A	N/A	N/A	N/A	N/A	N/A	N/A	N/A	NA	NA
GNAMCCOK_02215	N/A	N/A	N/A	N/A	N/A	N/A	N/A	N/A	N/A	N/A	N/A	N/A	N/A	N/A	N/A	N/A	NA	NA
GNAMCCOK_02216	N/A	N/A	N/A	N/A	N/A	N/A	N/A	N/A	N/A	N/A	N/A	N/A	N/A	N/A	N/A	N/A	NA	NA
GNAMCCOK_02224	N/A	N/A	N/A	N/A	N/A	N/A	N/A	N/A	N/A	N/A	N/A	N/A	N/A	N/A	N/A	N/A	NA	NA
GNAMCCOK_02226	N/A	N/A	N/A	N/A	N/A	N/A	N/A	N/A	N/A	N/A	N/A	N/A	N/A	N/A	N/A	N/A	NA	NA
GNAMCCOK_02230	N/A	N/A	N/A	N/A	N/A	N/A	N/A	N/A	N/A	N/A	N/A	N/A	N/A	N/A	N/A	N/A	NA	NA
GNAMCCOK_02232	N/A	N/A	N/A	N/A	N/A	N/A	N/A	N/A	N/A	N/A	N/A	N/A	N/A	N/A	N/A	N/A	NA	NA
GNAMCCOK_02234	N/A	N/A	N/A	N/A	N/A	N/A	N/A	N/A	N/A	N/A	N/A	N/A	N/A	N/A	N/A	N/A	NA	NA
GNAMCCOK_02237	N/A	N/A	N/A	N/A	N/A	N/A	N/A	N/A	N/A	N/A	N/A	N/A	N/A	N/A	N/A	N/A	NA	NA
GNAMCCOK_02241	N/A	N/A	N/A	N/A	N/A	N/A	N/A	N/A	N/A	N/A	N/A	N/A	N/A	N/A	N/A	N/A	NA	NA
GNAMCCOK_02242	N/A	N/A	N/A	N/A	N/A	N/A	N/A	N/A	N/A	N/A	N/A	N/A	N/A	N/A	N/A	N/A	NA	NA
GNAMCCOK_02244	N/A	N/A	N/A	N/A	N/A	N/A	N/A	N/A	N/A	N/A	N/A	N/A	N/A	N/A	N/A	N/A	NA	NA
GNAMCCOK_02245	N/A	N/A	N/A	N/A	N/A	N/A	N/A	N/A	N/A	N/A	N/A	N/A	N/A	N/A	N/A	N/A	NA	NA
GNAMCCOK_02248	N/A	N/A	N/A	N/A	N/A	N/A	N/A	N/A	N/A	N/A	N/A	N/A	N/A	N/A	N/A	N/A	NA	NA
GNAMCCOK_02253	N/A	N/A	N/A	N/A	N/A	N/A	N/A	N/A	N/A	N/A	N/A	N/A	N/A	N/A	N/A	N/A	NA	NA
GNAMCCOK_02258	N/A	N/A	N/A	N/A	N/A	N/A	N/A	N/A	N/A	N/A	N/A	N/A	N/A	N/A	N/A	N/A	NA	NA
GNAMCCOK_02267	N/A	N/A	N/A	N/A	N/A	N/A	N/A	N/A	N/A	N/A	N/A	N/A	N/A	N/A	N/A	N/A	NA	NA
GNAMCCOK_02274	N/A	N/A	N/A	N/A	N/A	N/A	N/A	N/A	N/A	N/A	N/A	N/A	N/A	N/A	N/A	N/A	NA	NA
GNAMCCOK_02276	N/A	N/A	N/A	N/A	N/A	N/A	N/A	N/A	N/A	N/A	N/A	N/A	N/A	N/A	N/A	N/A	NA	NA
GNAMCCOK_02283	N/A	N/A	N/A	N/A	N/A	N/A	N/A	N/A	N/A	N/A	N/A	N/A	N/A	N/A	N/A	N/A	NA	NA
GNAMCCOK_02285	N/A	N/A	N/A	N/A	N/A	N/A	N/A	N/A	N/A	N/A	N/A	N/A	N/A	N/A	N/A	N/A	NA	NA
GNAMCCOK_02286	N/A	N/A	N/A	N/A	N/A	N/A	N/A	N/A	N/A	N/A	N/A	N/A	N/A	N/A	N/A	N/A	NA	NA
GNAMCCOK_02293	N/A	N/A	N/A	N/A	N/A	N/A	N/A	N/A	N/A	N/A	N/A	N/A	N/A	N/A	N/A	N/A	NA	NA
GNAMCCOK_02298	N/A	N/A	N/A	N/A	N/A	N/A	N/A	N/A	N/A	N/A	N/A	N/A	N/A	N/A	N/A	N/A	NA	NA
GNAMCCOK_02302	N/A	N/A	N/A	N/A	N/A	N/A	N/A	N/A	N/A	N/A	N/A	N/A	N/A	N/A	N/A	N/A	NA	NA
GNAMCCOK_02303	N/A	N/A	N/A	N/A	N/A	N/A	N/A	N/A	N/A	N/A	N/A	N/A	N/A	N/A	N/A	N/A	NA	NA
GNAMCCOK_02312	N/A	N/A	N/A	N/A	N/A	N/A	N/A	N/A	N/A	N/A	N/A	N/A	N/A	N/A	N/A	N/A	NA	NA
GNAMCCOK_02313	N/A	N/A	N/A	N/A	N/A	N/A	N/A	N/A	N/A	N/A	N/A	N/A	N/A	N/A	N/A	N/A	NA	NA
GNAMCCOK_02316	N/A	N/A	N/A	N/A	N/A	N/A	N/A	N/A	N/A	N/A	N/A	N/A	N/A	N/A	N/A	N/A	NA	NA
GNAMCCOK_02323	N/A	N/A	N/A	N/A	N/A	N/A	N/A	N/A	N/A	N/A	N/A	N/A	N/A	N/A	N/A	N/A	NA	NA
GNAMCCOK_02324	N/A	N/A	N/A	N/A	N/A	N/A	N/A	N/A	N/A	N/A	N/A	N/A	N/A	N/A	N/A	N/A	NA	NA
GNAMCCOK_02331	N/A	N/A	N/A	N/A	N/A	N/A	N/A	N/A	N/A	N/A	N/A	N/A	N/A	N/A	N/A	N/A	NA	NA
GNAMCCOK_02332	N/A	N/A	N/A	N/A	N/A	N/A	N/A	N/A	N/A	N/A	N/A	N/A	N/A	N/A	N/A	N/A	NA	NA
GNAMCCOK_02336	N/A	N/A	N/A	N/A	N/A	N/A	N/A	N/A	N/A	N/A	N/A	N/A	N/A	N/A	N/A	N/A	NA	NA
GNAMCCOK_02338	N/A	N/A	N/A	N/A	N/A	N/A	N/A	N/A	N/A	N/A	N/A	N/A	N/A	N/A	N/A	N/A	NA	NA
GNAMCCOK_02339	N/A	N/A	N/A	N/A	N/A	N/A	N/A	N/A	N/A	N/A	N/A	N/A	N/A	N/A	N/A	N/A	NA	NA
GNAMCCOK_02340	N/A	N/A	N/A	N/A	N/A	N/A	N/A	N/A	N/A	N/A	N/A	N/A	N/A	N/A	N/A	N/A	NA	NA
GNAMCCOK_02341	N/A	N/A	N/A	N/A	N/A	N/A	N/A	N/A	N/A	N/A	N/A	N/A	N/A	N/A	N/A	N/A	NA	NA
GNAMCCOK_02344	N/A	N/A	N/A	N/A	N/A	N/A	N/A	N/A	N/A	N/A	N/A	N/A	N/A	N/A	N/A	N/A	NA	NA
GNAMCCOK_02347	N/A	N/A	N/A	N/A	N/A	N/A	N/A	N/A	N/A	N/A	N/A	N/A	N/A	N/A	N/A	N/A	NA	NA
GNAMCCOK_02350	N/A	N/A	N/A	N/A	N/A	N/A	N/A	N/A	N/A	N/A	N/A	N/A	N/A	N/A	N/A	N/A	NA	NA
GNAMCCOK_02352	N/A	N/A	N/A	N/A	N/A	N/A	N/A	N/A	N/A	N/A	N/A	N/A	N/A	N/A	N/A	N/A	NA	NA
GNAMCCOK_02353	N/A	N/A	N/A	N/A	N/A	N/A	N/A	N/A	N/A	N/A	N/A	N/A	N/A	N/A	N/A	N/A	NA	NA
GNAMCCOK_02360	N/A	N/A	N/A	N/A	N/A	N/A	N/A	N/A	N/A	N/A	N/A	N/A	N/A	N/A	N/A	N/A	NA	NA
GNAMCCOK_02365	N/A	N/A	N/A	N/A	N/A	N/A	N/A	N/A	N/A	N/A	N/A	N/A	N/A	N/A	N/A	N/A	NA	NA
GNAMCCOK_02367	N/A	N/A	N/A	N/A	N/A	N/A	N/A	N/A	N/A	N/A	N/A	N/A	N/A	N/A	N/A	N/A	NA	NA
GNAMCCOK_02370	N/A	N/A	N/A	N/A	N/A	N/A	N/A	N/A	N/A	N/A	N/A	N/A	N/A	N/A	N/A	N/A	NA	NA
GNAMCCOK_02372	N/A	N/A	N/A	N/A	N/A	N/A	N/A	N/A	N/A	N/A	N/A	N/A	N/A	N/A	N/A	N/A	NA	NA
GNAMCCOK_02373	N/A	N/A	N/A	N/A	N/A	N/A	N/A	N/A	N/A	N/A	N/A	N/A	N/A	N/A	N/A	N/A	NA	NA
GNAMCCOK_02375	N/A	N/A	N/A	N/A	N/A	N/A	N/A	N/A	N/A	N/A	N/A	N/A	N/A	N/A	N/A	N/A	NA	NA
GNAMCCOK_02377	N/A	N/A	N/A	N/A	N/A	N/A	N/A	N/A	N/A	N/A	N/A	N/A	N/A	N/A	N/A	N/A	NA	NA
GNAMCCOK_02378	N/A	N/A	N/A	N/A	N/A	N/A	N/A	N/A	N/A	N/A	N/A	N/A	N/A	N/A	N/A	N/A	NA	NA
GNAMCCOK_02379	N/A	N/A	N/A	N/A	N/A	N/A	N/A	N/A	N/A	N/A	N/A	N/A	N/A	N/A	N/A	N/A	NA	NA
GNAMCCOK_02380	N/A	N/A	N/A	N/A	N/A	N/A	N/A	N/A	N/A	N/A	N/A	N/A	N/A	N/A	N/A	N/A	NA	NA
GNAMCCOK_02382	N/A	N/A	N/A	N/A	N/A	N/A	N/A	N/A	N/A	N/A	N/A	N/A	N/A	N/A	N/A	N/A	NA	NA
GNAMCCOK_02386	N/A	N/A	N/A	N/A	N/A	N/A	N/A	N/A	N/A	N/A	N/A	N/A	N/A	N/A	N/A	N/A	NA	NA
GNAMCCOK_02388	N/A	N/A	N/A	N/A	N/A	N/A	N/A	N/A	N/A	N/A	N/A	N/A	N/A	N/A	N/A	N/A	NA	NA
GNAMCCOK_02389	N/A	N/A	N/A	N/A	N/A	N/A	N/A	N/A	N/A	N/A	N/A	N/A	N/A	N/A	N/A	N/A	NA	NA
GNAMCCOK_02395	N/A	N/A	N/A	N/A	N/A	N/A	N/A	N/A	N/A	N/A	N/A	N/A	N/A	N/A	N/A	N/A	NA	NA
GNAMCCOK_02397	N/A	N/A	N/A	N/A	N/A	N/A	N/A	N/A	N/A	N/A	N/A	N/A	N/A	N/A	N/A	N/A	NA	NA
GNAMCCOK_02398	N/A	N/A	N/A	N/A	N/A	N/A	N/A	N/A	N/A	N/A	N/A	N/A	N/A	N/A	N/A	N/A	NA	NA
GNAMCCOK_02401	N/A	N/A	N/A	N/A	N/A	N/A	N/A	N/A	N/A	N/A	N/A	N/A	N/A	N/A	N/A	N/A	NA	NA
GNAMCCOK_02402	N/A	N/A	N/A	N/A	N/A	N/A	N/A	N/A	N/A	N/A	N/A	N/A	N/A	N/A	N/A	N/A	NA	NA
GNAMCCOK_02405	N/A	N/A	N/A	N/A	N/A	N/A	N/A	N/A	N/A	N/A	N/A	N/A	N/A	N/A	N/A	N/A	NA	NA
GNAMCCOK_02406	N/A	N/A	N/A	N/A	N/A	N/A	N/A	N/A	N/A	N/A	N/A	N/A	N/A	N/A	N/A	N/A	NA	NA
GNAMCCOK_02409	N/A	N/A	N/A	N/A	N/A	N/A	N/A	N/A	N/A	N/A	N/A	N/A	N/A	N/A	N/A	N/A	NA	NA
GNAMCCOK_02415	N/A	N/A	N/A	N/A	N/A	N/A	N/A	N/A	N/A	N/A	N/A	N/A	N/A	N/A	N/A	N/A	NA	NA
GNAMCCOK_02417	N/A	N/A	N/A	N/A	N/A	N/A	N/A	N/A	N/A	N/A	N/A	N/A	N/A	N/A	N/A	N/A	NA	NA
GNAMCCOK_02423	N/A	N/A	N/A	N/A	N/A	N/A	N/A	N/A	N/A	N/A	N/A	N/A	N/A	N/A	N/A	N/A	NA	NA
GNAMCCOK_02429	N/A	N/A	N/A	N/A	N/A	N/A	N/A	N/A	N/A	N/A	N/A	N/A	N/A	N/A	N/A	N/A	NA	NA
GNAMCCOK_02431	N/A	N/A	N/A	N/A	N/A	N/A	N/A	N/A	N/A	N/A	N/A	N/A	N/A	N/A	N/A	N/A	NA	NA
GNAMCCOK_02432	N/A	N/A	N/A	N/A	N/A	N/A	N/A	N/A	N/A	N/A	N/A	N/A	N/A	N/A	N/A	N/A	NA	NA
GNAMCCOK_02433	N/A	N/A	N/A	N/A	N/A	N/A	N/A	N/A	N/A	N/A	N/A	N/A	N/A	N/A	N/A	N/A	NA	NA
GNAMCCOK_02435	N/A	N/A	N/A	N/A	N/A	N/A	N/A	N/A	N/A	N/A	N/A	N/A	N/A	N/A	N/A	N/A	NA	NA
GNAMCCOK_02458	N/A	N/A	N/A	N/A	N/A	N/A	N/A	N/A	N/A	N/A	N/A	N/A	N/A	N/A	N/A	N/A	NA	NA
GNAMCCOK_02460	N/A	N/A	N/A	N/A	N/A	N/A	N/A	N/A	N/A	N/A	N/A	N/A	N/A	N/A	N/A	N/A	NA	NA
GNAMCCOK_02464	N/A	N/A	N/A	N/A	N/A	N/A	N/A	N/A	N/A	N/A	N/A	N/A	N/A	N/A	N/A	N/A	NA	NA
GNAMCCOK_02466	N/A	N/A	N/A	N/A	N/A	N/A	N/A	N/A	N/A	N/A	N/A	N/A	N/A	N/A	N/A	N/A	NA	NA
GNAMCCOK_02473	N/A	N/A	N/A	N/A	N/A	N/A	N/A	N/A	N/A	N/A	N/A	N/A	N/A	N/A	N/A	N/A	NA	NA
GNAMCCOK_02478	N/A	N/A	N/A	N/A	N/A	N/A	N/A	N/A	N/A	N/A	N/A	N/A	N/A	N/A	N/A	N/A	NA	NA
GNAMCCOK_02487	N/A	N/A	N/A	N/A	N/A	N/A	N/A	N/A	N/A	N/A	N/A	N/A	N/A	N/A	N/A	N/A	NA	NA
GNAMCCOK_02488	N/A	N/A	N/A	N/A	N/A	N/A	N/A	N/A	N/A	N/A	N/A	N/A	N/A	N/A	N/A	N/A	NA	NA
GNAMCCOK_02490	N/A	N/A	N/A	N/A	N/A	N/A	N/A	N/A	N/A	N/A	N/A	N/A	N/A	N/A	N/A	N/A	NA	NA
GNAMCCOK_02497	N/A	N/A	N/A	N/A	N/A	N/A	N/A	N/A	N/A	N/A	N/A	N/A	N/A	N/A	N/A	N/A	NA	NA
GNAMCCOK_02501	N/A	N/A	N/A	N/A	N/A	N/A	N/A	N/A	N/A	N/A	N/A	N/A	N/A	N/A	N/A	N/A	NA	NA
GNAMCCOK_02503	N/A	N/A	N/A	N/A	N/A	N/A	N/A	N/A	N/A	N/A	N/A	N/A	N/A	N/A	N/A	N/A	NA	NA
GNAMCCOK_02505	N/A	N/A	N/A	N/A	N/A	N/A	N/A	N/A	N/A	N/A	N/A	N/A	N/A	N/A	N/A	N/A	NA	NA
GNAMCCOK_02509	N/A	N/A	N/A	N/A	N/A	N/A	N/A	N/A	N/A	N/A	N/A	N/A	N/A	N/A	N/A	N/A	NA	NA
GNAMCCOK_02512	N/A	N/A	N/A	N/A	N/A	N/A	N/A	N/A	N/A	N/A	N/A	N/A	N/A	N/A	N/A	N/A	NA	NA
GNAMCCOK_02517	N/A	N/A	N/A	N/A	N/A	N/A	N/A	N/A	N/A	N/A	N/A	N/A	N/A	N/A	N/A	N/A	NA	NA
GNAMCCOK_02521	N/A	N/A	N/A	N/A	N/A	N/A	N/A	N/A	N/A	N/A	N/A	N/A	N/A	N/A	N/A	N/A	NA	NA
GNAMCCOK_02525	N/A	N/A	N/A	N/A	N/A	N/A	N/A	N/A	N/A	N/A	N/A	N/A	N/A	N/A	N/A	N/A	NA	NA
GNAMCCOK_02531	N/A	N/A	N/A	N/A	N/A	N/A	N/A	N/A	N/A	N/A	N/A	N/A	N/A	N/A	N/A	N/A	NA	NA
GNAMCCOK_02533	N/A	N/A	N/A	N/A	N/A	N/A	N/A	N/A	N/A	N/A	N/A	N/A	N/A	N/A	N/A	N/A	NA	NA
GNAMCCOK_02538	N/A	N/A	N/A	N/A	N/A	N/A	N/A	N/A	N/A	N/A	N/A	N/A	N/A	N/A	N/A	N/A	NA	NA
GNAMCCOK_02541	N/A	N/A	N/A	N/A	N/A	N/A	N/A	N/A	N/A	N/A	N/A	N/A	N/A	N/A	N/A	N/A	NA	NA
GNAMCCOK_02544	N/A	N/A	N/A	N/A	N/A	N/A	N/A	N/A	N/A	N/A	N/A	N/A	N/A	N/A	N/A	N/A	NA	NA
GNAMCCOK_02545	N/A	N/A	N/A	N/A	N/A	N/A	N/A	N/A	N/A	N/A	N/A	N/A	N/A	N/A	N/A	N/A	NA	NA
GNAMCCOK_02550	N/A	N/A	N/A	N/A	N/A	N/A	N/A	N/A	N/A	N/A	N/A	N/A	N/A	N/A	N/A	N/A	NA	NA
GNAMCCOK_02552	N/A	N/A	N/A	N/A	N/A	N/A	N/A	N/A	N/A	N/A	N/A	N/A	N/A	N/A	N/A	N/A	NA	NA
GNAMCCOK_02553	N/A	N/A	N/A	N/A	N/A	N/A	N/A	N/A	N/A	N/A	N/A	N/A	N/A	N/A	N/A	N/A	NA	NA
GNAMCCOK_02554	N/A	N/A	N/A	N/A	N/A	N/A	N/A	N/A	N/A	N/A	N/A	N/A	N/A	N/A	N/A	N/A	NA	NA
GNAMCCOK_02560	N/A	N/A	N/A	N/A	N/A	N/A	N/A	N/A	N/A	N/A	N/A	N/A	N/A	N/A	N/A	N/A	NA	NA
GNAMCCOK_02565	N/A	N/A	N/A	N/A	N/A	N/A	N/A	N/A	N/A	N/A	N/A	N/A	N/A	N/A	N/A	N/A	NA	NA
GNAMCCOK_02577	N/A	N/A	N/A	N/A	N/A	N/A	N/A	N/A	N/A	N/A	N/A	N/A	N/A	N/A	N/A	N/A	NA	NA
GNAMCCOK_02592	N/A	N/A	N/A	N/A	N/A	N/A	N/A	N/A	N/A	N/A	N/A	N/A	N/A	N/A	N/A	N/A	NA	NA
GNAMCCOK_02593	N/A	N/A	N/A	N/A	N/A	N/A	N/A	N/A	N/A	N/A	N/A	N/A	N/A	N/A	N/A	N/A	NA	NA
GNAMCCOK_02594	N/A	N/A	N/A	N/A	N/A	N/A	N/A	N/A	N/A	N/A	N/A	N/A	N/A	N/A	N/A	N/A	NA	NA
GNAMCCOK_02597	N/A	N/A	N/A	N/A	N/A	N/A	N/A	N/A	N/A	N/A	N/A	N/A	N/A	N/A	N/A	N/A	NA	NA
GNAMCCOK_02599	N/A	N/A	N/A	N/A	N/A	N/A	N/A	N/A	N/A	N/A	N/A	N/A	N/A	N/A	N/A	N/A	NA	NA
GNAMCCOK_02600	N/A	N/A	N/A	N/A	N/A	N/A	N/A	N/A	N/A	N/A	N/A	N/A	N/A	N/A	N/A	N/A	NA	NA
GNAMCCOK_02602	N/A	N/A	N/A	N/A	N/A	N/A	N/A	N/A	N/A	N/A	N/A	N/A	N/A	N/A	N/A	N/A	NA	NA
GNAMCCOK_02603	N/A	N/A	N/A	N/A	N/A	N/A	N/A	N/A	N/A	N/A	N/A	N/A	N/A	N/A	N/A	N/A	NA	NA
GNAMCCOK_02618	N/A	N/A	N/A	N/A	N/A	N/A	N/A	N/A	N/A	N/A	N/A	N/A	N/A	N/A	N/A	N/A	NA	NA
GNAMCCOK_02619	N/A	N/A	N/A	N/A	N/A	N/A	N/A	N/A	N/A	N/A	N/A	N/A	N/A	N/A	N/A	N/A	NA	NA
GNAMCCOK_02622	N/A	N/A	N/A	N/A	N/A	N/A	N/A	N/A	N/A	N/A	N/A	N/A	N/A	N/A	N/A	N/A	NA	NA
GNAMCCOK_02625	N/A	N/A	N/A	N/A	N/A	N/A	N/A	N/A	N/A	N/A	N/A	N/A	N/A	N/A	N/A	N/A	NA	NA
GNAMCCOK_02632	N/A	N/A	N/A	N/A	N/A	N/A	N/A	N/A	N/A	N/A	N/A	N/A	N/A	N/A	N/A	N/A	NA	NA
GNAMCCOK_02634	N/A	N/A	N/A	N/A	N/A	N/A	N/A	N/A	N/A	N/A	N/A	N/A	N/A	N/A	N/A	N/A	NA	NA
GNAMCCOK_02636	N/A	N/A	N/A	N/A	N/A	N/A	N/A	N/A	N/A	N/A	N/A	N/A	N/A	N/A	N/A	N/A	NA	NA
GNAMCCOK_02637	N/A	N/A	N/A	N/A	N/A	N/A	N/A	N/A	N/A	N/A	N/A	N/A	N/A	N/A	N/A	N/A	NA	NA
GNAMCCOK_02640	N/A	N/A	N/A	N/A	N/A	N/A	N/A	N/A	N/A	N/A	N/A	N/A	N/A	N/A	N/A	N/A	NA	NA
GNAMCCOK_02647	N/A	N/A	N/A	N/A	N/A	N/A	N/A	N/A	N/A	N/A	N/A	N/A	N/A	N/A	N/A	N/A	NA	NA
GNAMCCOK_02652	N/A	N/A	N/A	N/A	N/A	N/A	N/A	N/A	N/A	N/A	N/A	N/A	N/A	N/A	N/A	N/A	NA	NA
GNAMCCOK_02661	N/A	N/A	N/A	N/A	N/A	N/A	N/A	N/A	N/A	N/A	N/A	N/A	N/A	N/A	N/A	N/A	NA	NA
GNAMCCOK_02669	N/A	N/A	N/A	N/A	N/A	N/A	N/A	N/A	N/A	N/A	N/A	N/A	N/A	N/A	N/A	N/A	NA	NA
GNAMCCOK_02672	N/A	N/A	N/A	N/A	N/A	N/A	N/A	N/A	N/A	N/A	N/A	N/A	N/A	N/A	N/A	N/A	NA	NA
GNAMCCOK_02677	N/A	N/A	N/A	N/A	N/A	N/A	N/A	N/A	N/A	N/A	N/A	N/A	N/A	N/A	N/A	N/A	NA	NA
GNAMCCOK_02678	N/A	N/A	N/A	N/A	N/A	N/A	N/A	N/A	N/A	N/A	N/A	N/A	N/A	N/A	N/A	N/A	NA	NA
GNAMCCOK_02679	N/A	N/A	N/A	N/A	N/A	N/A	N/A	N/A	N/A	N/A	N/A	N/A	N/A	N/A	N/A	N/A	NA	NA
GNAMCCOK_02680	N/A	N/A	N/A	N/A	N/A	N/A	N/A	N/A	N/A	N/A	N/A	N/A	N/A	N/A	N/A	N/A	NA	NA
GNAMCCOK_02681	N/A	N/A	N/A	N/A	N/A	N/A	N/A	N/A	N/A	N/A	N/A	N/A	N/A	N/A	N/A	N/A	NA	NA
GNAMCCOK_02692	N/A	N/A	N/A	N/A	N/A	N/A	N/A	N/A	N/A	N/A	N/A	N/A	N/A	N/A	N/A	N/A	NA	NA
GNAMCCOK_02696	N/A	N/A	N/A	N/A	N/A	N/A	N/A	N/A	N/A	N/A	N/A	N/A	N/A	N/A	N/A	N/A	NA	NA
GNAMCCOK_02698	N/A	N/A	N/A	N/A	N/A	N/A	N/A	N/A	N/A	N/A	N/A	N/A	N/A	N/A	N/A	N/A	NA	NA
GNAMCCOK_02699	N/A	N/A	N/A	N/A	N/A	N/A	N/A	N/A	N/A	N/A	N/A	N/A	N/A	N/A	N/A	N/A	NA	NA
GNAMCCOK_02706	N/A	N/A	N/A	N/A	N/A	N/A	N/A	N/A	N/A	N/A	N/A	N/A	N/A	N/A	N/A	N/A	NA	NA
GNAMCCOK_02707	N/A	N/A	N/A	N/A	N/A	N/A	N/A	N/A	N/A	N/A	N/A	N/A	N/A	N/A	N/A	N/A	NA	NA
GNAMCCOK_02710	N/A	N/A	N/A	N/A	N/A	N/A	N/A	N/A	N/A	N/A	N/A	N/A	N/A	N/A	N/A	N/A	NA	NA
GNAMCCOK_02716	N/A	N/A	N/A	N/A	N/A	N/A	N/A	N/A	N/A	N/A	N/A	N/A	N/A	N/A	N/A	N/A	NA	NA
GNAMCCOK_02727	N/A	N/A	N/A	N/A	N/A	N/A	N/A	N/A	N/A	N/A	N/A	N/A	N/A	N/A	N/A	N/A	NA	NA
GNAMCCOK_02733	N/A	N/A	N/A	N/A	N/A	N/A	N/A	N/A	N/A	N/A	N/A	N/A	N/A	N/A	N/A	N/A	NA	NA
GNAMCCOK_02734	N/A	N/A	N/A	N/A	N/A	N/A	N/A	N/A	N/A	N/A	N/A	N/A	N/A	N/A	N/A	N/A	NA	NA
GNAMCCOK_02740	N/A	N/A	N/A	N/A	N/A	N/A	N/A	N/A	N/A	N/A	N/A	N/A	N/A	N/A	N/A	N/A	NA	NA
GNAMCCOK_02741	N/A	N/A	N/A	N/A	N/A	N/A	N/A	N/A	N/A	N/A	N/A	N/A	N/A	N/A	N/A	N/A	NA	NA
GNAMCCOK_02742	N/A	N/A	N/A	N/A	N/A	N/A	N/A	N/A	N/A	N/A	N/A	N/A	N/A	N/A	N/A	N/A	NA	NA
GNAMCCOK_02743	N/A	N/A	N/A	N/A	N/A	N/A	N/A	N/A	N/A	N/A	N/A	N/A	N/A	N/A	N/A	N/A	NA	NA
GNAMCCOK_02745	N/A	N/A	N/A	N/A	N/A	N/A	N/A	N/A	N/A	N/A	N/A	N/A	N/A	N/A	N/A	N/A	NA	NA
GNAMCCOK_02746	N/A	N/A	N/A	N/A	N/A	N/A	N/A	N/A	N/A	N/A	N/A	N/A	N/A	N/A	N/A	N/A	NA	NA
GNAMCCOK_02754	N/A	N/A	N/A	N/A	N/A	N/A	N/A	N/A	N/A	N/A	N/A	N/A	N/A	N/A	N/A	N/A	NA	NA
GNAMCCOK_02755	N/A	N/A	N/A	N/A	N/A	N/A	N/A	N/A	N/A	N/A	N/A	N/A	N/A	N/A	N/A	N/A	NA	NA
GNAMCCOK_02768	N/A	N/A	N/A	N/A	N/A	N/A	N/A	N/A	N/A	N/A	N/A	N/A	N/A	N/A	N/A	N/A	NA	NA
GNAMCCOK_02769	N/A	N/A	N/A	N/A	N/A	N/A	N/A	N/A	N/A	N/A	N/A	N/A	N/A	N/A	N/A	N/A	NA	NA
GNAMCCOK_02770	N/A	N/A	N/A	N/A	N/A	N/A	N/A	N/A	N/A	N/A	N/A	N/A	N/A	N/A	N/A	N/A	NA	NA
GNAMCCOK_02771	N/A	N/A	N/A	N/A	N/A	N/A	N/A	N/A	N/A	N/A	N/A	N/A	N/A	N/A	N/A	N/A	NA	NA
GNAMCCOK_02772	N/A	N/A	N/A	N/A	N/A	N/A	N/A	N/A	N/A	N/A	N/A	N/A	N/A	N/A	N/A	N/A	NA	NA
GNAMCCOK_02789	N/A	N/A	N/A	N/A	N/A	N/A	N/A	N/A	N/A	N/A	N/A	N/A	N/A	N/A	N/A	N/A	NA	NA
GNAMCCOK_02792	N/A	N/A	N/A	N/A	N/A	N/A	N/A	N/A	N/A	N/A	N/A	N/A	N/A	N/A	N/A	N/A	NA	NA
GNAMCCOK_02795	N/A	N/A	N/A	N/A	N/A	N/A	N/A	N/A	N/A	N/A	N/A	N/A	N/A	N/A	N/A	N/A	NA	NA
GNAMCCOK_02797	N/A	N/A	N/A	N/A	N/A	N/A	N/A	N/A	N/A	N/A	N/A	N/A	N/A	N/A	N/A	N/A	NA	NA
GNAMCCOK_02798	N/A	N/A	N/A	N/A	N/A	N/A	N/A	N/A	N/A	N/A	N/A	N/A	N/A	N/A	N/A	N/A	NA	NA
GNAMCCOK_02799	N/A	N/A	N/A	N/A	N/A	N/A	N/A	N/A	N/A	N/A	N/A	N/A	N/A	N/A	N/A	N/A	NA	NA
GNAMCCOK_02800	N/A	N/A	N/A	N/A	N/A	N/A	N/A	N/A	N/A	N/A	N/A	N/A	N/A	N/A	N/A	N/A	NA	NA
GNAMCCOK_02801	N/A	N/A	N/A	N/A	N/A	N/A	N/A	N/A	N/A	N/A	N/A	N/A	N/A	N/A	N/A	N/A	NA	NA
GNAMCCOK_02802	N/A	N/A	N/A	N/A	N/A	N/A	N/A	N/A	N/A	N/A	N/A	N/A	N/A	N/A	N/A	N/A	NA	NA
GNAMCCOK_02803	N/A	N/A	N/A	N/A	N/A	N/A	N/A	N/A	N/A	N/A	N/A	N/A	N/A	N/A	N/A	N/A	NA	NA
GNAMCCOK_02804	N/A	N/A	N/A	N/A	N/A	N/A	N/A	N/A	N/A	N/A	N/A	N/A	N/A	N/A	N/A	N/A	NA	NA
GNAMCCOK_02805	N/A	N/A	N/A	N/A	N/A	N/A	N/A	N/A	N/A	N/A	N/A	N/A	N/A	N/A	N/A	N/A	NA	NA
GNAMCCOK_02806	N/A	N/A	N/A	N/A	N/A	N/A	N/A	N/A	N/A	N/A	N/A	N/A	N/A	N/A	N/A	N/A	NA	NA
GNAMCCOK_02812	N/A	N/A	N/A	N/A	N/A	N/A	N/A	N/A	N/A	N/A	N/A	N/A	N/A	N/A	N/A	N/A	NA	NA
GNAMCCOK_02814	N/A	N/A	N/A	N/A	N/A	N/A	N/A	N/A	N/A	N/A	N/A	N/A	N/A	N/A	N/A	N/A	NA	NA
GNAMCCOK_02816	N/A	N/A	N/A	N/A	N/A	N/A	N/A	N/A	N/A	N/A	N/A	N/A	N/A	N/A	N/A	N/A	NA	NA
GNAMCCOK_02819	N/A	N/A	N/A	N/A	N/A	N/A	N/A	N/A	N/A	N/A	N/A	N/A	N/A	N/A	N/A	N/A	NA	NA
GNAMCCOK_02837	N/A	N/A	N/A	N/A	N/A	N/A	N/A	N/A	N/A	N/A	N/A	N/A	N/A	N/A	N/A	N/A	NA	NA
GNAMCCOK_02845	N/A	N/A	N/A	N/A	N/A	N/A	N/A	N/A	N/A	N/A	N/A	N/A	N/A	N/A	N/A	N/A	NA	NA
GNAMCCOK_02851	N/A	N/A	N/A	N/A	N/A	N/A	N/A	N/A	N/A	N/A	N/A	N/A	N/A	N/A	N/A	N/A	NA	NA
GNAMCCOK_02859	N/A	N/A	N/A	N/A	N/A	N/A	N/A	N/A	N/A	N/A	N/A	N/A	N/A	N/A	N/A	N/A	NA	NA
GNAMCCOK_02862	N/A	N/A	N/A	N/A	N/A	N/A	N/A	N/A	N/A	N/A	N/A	N/A	N/A	N/A	N/A	N/A	NA	NA
GNAMCCOK_02865	N/A	N/A	N/A	N/A	N/A	N/A	N/A	N/A	N/A	N/A	N/A	N/A	N/A	N/A	N/A	N/A	NA	NA
GNAMCCOK_02869	N/A	N/A	N/A	N/A	N/A	N/A	N/A	N/A	N/A	N/A	N/A	N/A	N/A	N/A	N/A	N/A	NA	NA
GNAMCCOK_02879	N/A	N/A	N/A	N/A	N/A	N/A	N/A	N/A	N/A	N/A	N/A	N/A	N/A	N/A	N/A	N/A	NA	NA
GNAMCCOK_02881	N/A	N/A	N/A	N/A	N/A	N/A	N/A	N/A	N/A	N/A	N/A	N/A	N/A	N/A	N/A	N/A	NA	NA
GNAMCCOK_02882	N/A	N/A	N/A	N/A	N/A	N/A	N/A	N/A	N/A	N/A	N/A	N/A	N/A	N/A	N/A	N/A	NA	NA
GNAMCCOK_02883	N/A	N/A	N/A	N/A	N/A	N/A	N/A	N/A	N/A	N/A	N/A	N/A	N/A	N/A	N/A	N/A	NA	NA
GNAMCCOK_02891	N/A	N/A	N/A	N/A	N/A	N/A	N/A	N/A	N/A	N/A	N/A	N/A	N/A	N/A	N/A	N/A	NA	NA
GNAMCCOK_02892	N/A	N/A	N/A	N/A	N/A	N/A	N/A	N/A	N/A	N/A	N/A	N/A	N/A	N/A	N/A	N/A	NA	NA
GNAMCCOK_02893	N/A	N/A	N/A	N/A	N/A	N/A	N/A	N/A	N/A	N/A	N/A	N/A	N/A	N/A	N/A	N/A	NA	NA
GNAMCCOK_02894	N/A	N/A	N/A	N/A	N/A	N/A	N/A	N/A	N/A	N/A	N/A	N/A	N/A	N/A	N/A	N/A	NA	NA
GNAMCCOK_02896	N/A	N/A	N/A	N/A	N/A	N/A	N/A	N/A	N/A	N/A	N/A	N/A	N/A	N/A	N/A	N/A	NA	NA
GNAMCCOK_02898	N/A	N/A	N/A	N/A	N/A	N/A	N/A	N/A	N/A	N/A	N/A	N/A	N/A	N/A	N/A	N/A	NA	NA
GNAMCCOK_02901	N/A	N/A	N/A	N/A	N/A	N/A	N/A	N/A	N/A	N/A	N/A	N/A	N/A	N/A	N/A	N/A	NA	NA
GNAMCCOK_02913	N/A	N/A	N/A	N/A	N/A	N/A	N/A	N/A	N/A	N/A	N/A	N/A	N/A	N/A	N/A	N/A	NA	NA
GNAMCCOK_02914	N/A	N/A	N/A	N/A	N/A	N/A	N/A	N/A	N/A	N/A	N/A	N/A	N/A	N/A	N/A	N/A	NA	NA
GNAMCCOK_02919	N/A	N/A	N/A	N/A	N/A	N/A	N/A	N/A	N/A	N/A	N/A	N/A	N/A	N/A	N/A	N/A	NA	NA
GNAMCCOK_02952	N/A	N/A	N/A	N/A	N/A	N/A	N/A	N/A	N/A	N/A	N/A	N/A	N/A	N/A	N/A	N/A	NA	NA
GNAMCCOK_02954	N/A	N/A	N/A	N/A	N/A	N/A	N/A	N/A	N/A	N/A	N/A	N/A	N/A	N/A	N/A	N/A	NA	NA
GNAMCCOK_02955	N/A	N/A	N/A	N/A	N/A	N/A	N/A	N/A	N/A	N/A	N/A	N/A	N/A	N/A	N/A	N/A	NA	NA
GNAMCCOK_02956	N/A	N/A	N/A	N/A	N/A	N/A	N/A	N/A	N/A	N/A	N/A	N/A	N/A	N/A	N/A	N/A	NA	NA
GNAMCCOK_02957	N/A	N/A	N/A	N/A	N/A	N/A	N/A	N/A	N/A	N/A	N/A	N/A	N/A	N/A	N/A	N/A	NA	NA
GNAMCCOK_02958	N/A	N/A	N/A	N/A	N/A	N/A	N/A	N/A	N/A	N/A	N/A	N/A	N/A	N/A	N/A	N/A	NA	NA
GNAMCCOK_02959	N/A	N/A	N/A	N/A	N/A	N/A	N/A	N/A	N/A	N/A	N/A	N/A	N/A	N/A	N/A	N/A	NA	NA
GNAMCCOK_02963	N/A	N/A	N/A	N/A	N/A	N/A	N/A	N/A	N/A	N/A	N/A	N/A	N/A	N/A	N/A	N/A	NA	NA
GNAMCCOK_02965	N/A	N/A	N/A	N/A	N/A	N/A	N/A	N/A	N/A	N/A	N/A	N/A	N/A	N/A	N/A	N/A	NA	NA
GNAMCCOK_02972	N/A	N/A	N/A	N/A	N/A	N/A	N/A	N/A	N/A	N/A	N/A	N/A	N/A	N/A	N/A	N/A	NA	NA
GNAMCCOK_02973	N/A	N/A	N/A	N/A	N/A	N/A	N/A	N/A	N/A	N/A	N/A	N/A	N/A	N/A	N/A	N/A	NA	NA
GNAMCCOK_02976	N/A	N/A	N/A	N/A	N/A	N/A	N/A	N/A	N/A	N/A	N/A	N/A	N/A	N/A	N/A	N/A	NA	NA
GNAMCCOK_02985	N/A	N/A	N/A	N/A	N/A	N/A	N/A	N/A	N/A	N/A	N/A	N/A	N/A	N/A	N/A	N/A	NA	NA
GNAMCCOK_02996	N/A	N/A	N/A	N/A	N/A	N/A	N/A	N/A	N/A	N/A	N/A	N/A	N/A	N/A	N/A	N/A	NA	NA
GNAMCCOK_03004	N/A	N/A	N/A	N/A	N/A	N/A	N/A	N/A	N/A	N/A	N/A	N/A	N/A	N/A	N/A	N/A	NA	NA
GNAMCCOK_03010	N/A	N/A	N/A	N/A	N/A	N/A	N/A	N/A	N/A	N/A	N/A	N/A	N/A	N/A	N/A	N/A	NA	NA
GNAMCCOK_03017	N/A	N/A	N/A	N/A	N/A	N/A	N/A	N/A	N/A	N/A	N/A	N/A	N/A	N/A	N/A	N/A	NA	NA
GNAMCCOK_03019	N/A	N/A	N/A	N/A	N/A	N/A	N/A	N/A	N/A	N/A	N/A	N/A	N/A	N/A	N/A	N/A	NA	NA
GNAMCCOK_03022	N/A	N/A	N/A	N/A	N/A	N/A	N/A	N/A	N/A	N/A	N/A	N/A	N/A	N/A	N/A	N/A	NA	NA
GNAMCCOK_03029	N/A	N/A	N/A	N/A	N/A	N/A	N/A	N/A	N/A	N/A	N/A	N/A	N/A	N/A	N/A	N/A	NA	NA
GNAMCCOK_03031	N/A	N/A	N/A	N/A	N/A	N/A	N/A	N/A	N/A	N/A	N/A	N/A	N/A	N/A	N/A	N/A	NA	NA
GNAMCCOK_03032	N/A	N/A	N/A	N/A	N/A	N/A	N/A	N/A	N/A	N/A	N/A	N/A	N/A	N/A	N/A	N/A	NA	NA
GNAMCCOK_03033	N/A	N/A	N/A	N/A	N/A	N/A	N/A	N/A	N/A	N/A	N/A	N/A	N/A	N/A	N/A	N/A	NA	NA
GNAMCCOK_03034	N/A	N/A	N/A	N/A	N/A	N/A	N/A	N/A	N/A	N/A	N/A	N/A	N/A	N/A	N/A	N/A	NA	NA
GNAMCCOK_03040	N/A	N/A	N/A	N/A	N/A	N/A	N/A	N/A	N/A	N/A	N/A	N/A	N/A	N/A	N/A	N/A	NA	NA
GNAMCCOK_03051	N/A	N/A	N/A	N/A	N/A	N/A	N/A	N/A	N/A	N/A	N/A	N/A	N/A	N/A	N/A	N/A	NA	NA
GNAMCCOK_03056	N/A	N/A	N/A	N/A	N/A	N/A	N/A	N/A	N/A	N/A	N/A	N/A	N/A	N/A	N/A	N/A	NA	NA
GNAMCCOK_03059	N/A	N/A	N/A	N/A	N/A	N/A	N/A	N/A	N/A	N/A	N/A	N/A	N/A	N/A	N/A	N/A	NA	NA
GNAMCCOK_03062	N/A	N/A	N/A	N/A	N/A	N/A	N/A	N/A	N/A	N/A	N/A	N/A	N/A	N/A	N/A	N/A	NA	NA
GNAMCCOK_03063	N/A	N/A	N/A	N/A	N/A	N/A	N/A	N/A	N/A	N/A	N/A	N/A	N/A	N/A	N/A	N/A	NA	NA
GNAMCCOK_03076	N/A	N/A	N/A	N/A	N/A	N/A	N/A	N/A	N/A	N/A	N/A	N/A	N/A	N/A	N/A	N/A	NA	NA
GNAMCCOK_03077	N/A	N/A	N/A	N/A	N/A	N/A	N/A	N/A	N/A	N/A	N/A	N/A	N/A	N/A	N/A	N/A	NA	NA
GNAMCCOK_03078	N/A	N/A	N/A	N/A	N/A	N/A	N/A	N/A	N/A	N/A	N/A	N/A	N/A	N/A	N/A	N/A	NA	NA
GNAMCCOK_03079	N/A	N/A	N/A	N/A	N/A	N/A	N/A	N/A	N/A	N/A	N/A	N/A	N/A	N/A	N/A	N/A	NA	NA
GNAMCCOK_03080	N/A	N/A	N/A	N/A	N/A	N/A	N/A	N/A	N/A	N/A	N/A	N/A	N/A	N/A	N/A	N/A	NA	NA
GNAMCCOK_03093	N/A	N/A	N/A	N/A	N/A	N/A	N/A	N/A	N/A	N/A	N/A	N/A	N/A	N/A	N/A	N/A	NA	NA
GNAMCCOK_03095	N/A	N/A	N/A	N/A	N/A	N/A	N/A	N/A	N/A	N/A	N/A	N/A	N/A	N/A	N/A	N/A	NA	NA
GNAMCCOK_03098	N/A	N/A	N/A	N/A	N/A	N/A	N/A	N/A	N/A	N/A	N/A	N/A	N/A	N/A	N/A	N/A	NA	NA
GNAMCCOK_03099	N/A	N/A	N/A	N/A	N/A	N/A	N/A	N/A	N/A	N/A	N/A	N/A	N/A	N/A	N/A	N/A	NA	NA
GNAMCCOK_03101	N/A	N/A	N/A	N/A	N/A	N/A	N/A	N/A	N/A	N/A	N/A	N/A	N/A	N/A	N/A	N/A	NA	NA
GNAMCCOK_03102	N/A	N/A	N/A	N/A	N/A	N/A	N/A	N/A	N/A	N/A	N/A	N/A	N/A	N/A	N/A	N/A	NA	NA
GNAMCCOK_03104	N/A	N/A	N/A	N/A	N/A	N/A	N/A	N/A	N/A	N/A	N/A	N/A	N/A	N/A	N/A	N/A	NA	NA
GNAMCCOK_03105	N/A	N/A	N/A	N/A	N/A	N/A	N/A	N/A	N/A	N/A	N/A	N/A	N/A	N/A	N/A	N/A	NA	NA
GNAMCCOK_03109	N/A	N/A	N/A	N/A	N/A	N/A	N/A	N/A	N/A	N/A	N/A	N/A	N/A	N/A	N/A	N/A	NA	NA
GNAMCCOK_03112	N/A	N/A	N/A	N/A	N/A	N/A	N/A	N/A	N/A	N/A	N/A	N/A	N/A	N/A	N/A	N/A	NA	NA
GNAMCCOK_03114	N/A	N/A	N/A	N/A	N/A	N/A	N/A	N/A	N/A	N/A	N/A	N/A	N/A	N/A	N/A	N/A	NA	NA
GNAMCCOK_03125	N/A	N/A	N/A	N/A	N/A	N/A	N/A	N/A	N/A	N/A	N/A	N/A	N/A	N/A	N/A	N/A	NA	NA
GNAMCCOK_03126	N/A	N/A	N/A	N/A	N/A	N/A	N/A	N/A	N/A	N/A	N/A	N/A	N/A	N/A	N/A	N/A	NA	NA
GNAMCCOK_03127	N/A	N/A	N/A	N/A	N/A	N/A	N/A	N/A	N/A	N/A	N/A	N/A	N/A	N/A	N/A	N/A	NA	NA
GNAMCCOK_03129	N/A	N/A	N/A	N/A	N/A	N/A	N/A	N/A	N/A	N/A	N/A	N/A	N/A	N/A	N/A	N/A	NA	NA
GNAMCCOK_03131	N/A	N/A	N/A	N/A	N/A	N/A	N/A	N/A	N/A	N/A	N/A	N/A	N/A	N/A	N/A	N/A	NA	NA
GNAMCCOK_03132	N/A	N/A	N/A	N/A	N/A	N/A	N/A	N/A	N/A	N/A	N/A	N/A	N/A	N/A	N/A	N/A	NA	NA
GNAMCCOK_03136	N/A	N/A	N/A	N/A	N/A	N/A	N/A	N/A	N/A	N/A	N/A	N/A	N/A	N/A	N/A	N/A	NA	NA
GNAMCCOK_03138	N/A	N/A	N/A	N/A	N/A	N/A	N/A	N/A	N/A	N/A	N/A	N/A	N/A	N/A	N/A	N/A	NA	NA
GNAMCCOK_03140	N/A	N/A	N/A	N/A	N/A	N/A	N/A	N/A	N/A	N/A	N/A	N/A	N/A	N/A	N/A	N/A	NA	NA
GNAMCCOK_03141	N/A	N/A	N/A	N/A	N/A	N/A	N/A	N/A	N/A	N/A	N/A	N/A	N/A	N/A	N/A	N/A	NA	NA
GNAMCCOK_03145	N/A	N/A	N/A	N/A	N/A	N/A	N/A	N/A	N/A	N/A	N/A	N/A	N/A	N/A	N/A	N/A	NA	NA
GNAMCCOK_03149	N/A	N/A	N/A	N/A	N/A	N/A	N/A	N/A	N/A	N/A	N/A	N/A	N/A	N/A	N/A	N/A	NA	NA
GNAMCCOK_03150	N/A	N/A	N/A	N/A	N/A	N/A	N/A	N/A	N/A	N/A	N/A	N/A	N/A	N/A	N/A	N/A	NA	NA
GNAMCCOK_03151	N/A	N/A	N/A	N/A	N/A	N/A	N/A	N/A	N/A	N/A	N/A	N/A	N/A	N/A	N/A	N/A	NA	NA
GNAMCCOK_03154	N/A	N/A	N/A	N/A	N/A	N/A	N/A	N/A	N/A	N/A	N/A	N/A	N/A	N/A	N/A	N/A	NA	NA
GNAMCCOK_03155	N/A	N/A	N/A	N/A	N/A	N/A	N/A	N/A	N/A	N/A	N/A	N/A	N/A	N/A	N/A	N/A	NA	NA
GNAMCCOK_03157	N/A	N/A	N/A	N/A	N/A	N/A	N/A	N/A	N/A	N/A	N/A	N/A	N/A	N/A	N/A	N/A	NA	NA
GNAMCCOK_03160	N/A	N/A	N/A	N/A	N/A	N/A	N/A	N/A	N/A	N/A	N/A	N/A	N/A	N/A	N/A	N/A	NA	NA
GNAMCCOK_03162	N/A	N/A	N/A	N/A	N/A	N/A	N/A	N/A	N/A	N/A	N/A	N/A	N/A	N/A	N/A	N/A	NA	NA
GNAMCCOK_03163	N/A	N/A	N/A	N/A	N/A	N/A	N/A	N/A	N/A	N/A	N/A	N/A	N/A	N/A	N/A	N/A	NA	NA
GNAMCCOK_03165	N/A	N/A	N/A	N/A	N/A	N/A	N/A	N/A	N/A	N/A	N/A	N/A	N/A	N/A	N/A	N/A	NA	NA
GNAMCCOK_03169	N/A	N/A	N/A	N/A	N/A	N/A	N/A	N/A	N/A	N/A	N/A	N/A	N/A	N/A	N/A	N/A	NA	NA
GNAMCCOK_03170	N/A	N/A	N/A	N/A	N/A	N/A	N/A	N/A	N/A	N/A	N/A	N/A	N/A	N/A	N/A	N/A	NA	NA
GNAMCCOK_03171	N/A	N/A	N/A	N/A	N/A	N/A	N/A	N/A	N/A	N/A	N/A	N/A	N/A	N/A	N/A	N/A	NA	NA
GNAMCCOK_03172	N/A	N/A	N/A	N/A	N/A	N/A	N/A	N/A	N/A	N/A	N/A	N/A	N/A	N/A	N/A	N/A	NA	NA
GNAMCCOK_03175	N/A	N/A	N/A	N/A	N/A	N/A	N/A	N/A	N/A	N/A	N/A	N/A	N/A	N/A	N/A	N/A	NA	NA
GNAMCCOK_03176	N/A	N/A	N/A	N/A	N/A	N/A	N/A	N/A	N/A	N/A	N/A	N/A	N/A	N/A	N/A	N/A	NA	NA
GNAMCCOK_03180	N/A	N/A	N/A	N/A	N/A	N/A	N/A	N/A	N/A	N/A	N/A	N/A	N/A	N/A	N/A	N/A	NA	NA
GNAMCCOK_03183	N/A	N/A	N/A	N/A	N/A	N/A	N/A	N/A	N/A	N/A	N/A	N/A	N/A	N/A	N/A	N/A	NA	NA
GNAMCCOK_03184	N/A	N/A	N/A	N/A	N/A	N/A	N/A	N/A	N/A	N/A	N/A	N/A	N/A	N/A	N/A	N/A	NA	NA
GNAMCCOK_03185	N/A	N/A	N/A	N/A	N/A	N/A	N/A	N/A	N/A	N/A	N/A	N/A	N/A	N/A	N/A	N/A	NA	NA
GNAMCCOK_03186	N/A	N/A	N/A	N/A	N/A	N/A	N/A	N/A	N/A	N/A	N/A	N/A	N/A	N/A	N/A	N/A	NA	NA
GNAMCCOK_03187	N/A	N/A	N/A	N/A	N/A	N/A	N/A	N/A	N/A	N/A	N/A	N/A	N/A	N/A	N/A	N/A	NA	NA
GNAMCCOK_03196	N/A	N/A	N/A	N/A	N/A	N/A	N/A	N/A	N/A	N/A	N/A	N/A	N/A	N/A	N/A	N/A	NA	NA
GNAMCCOK_03208	N/A	N/A	N/A	N/A	N/A	N/A	N/A	N/A	N/A	N/A	N/A	N/A	N/A	N/A	N/A	N/A	NA	NA
GNAMCCOK_03209	N/A	N/A	N/A	N/A	N/A	N/A	N/A	N/A	N/A	N/A	N/A	N/A	N/A	N/A	N/A	N/A	NA	NA
GNAMCCOK_03211	N/A	N/A	N/A	N/A	N/A	N/A	N/A	N/A	N/A	N/A	N/A	N/A	N/A	N/A	N/A	N/A	NA	NA
GNAMCCOK_03214	N/A	N/A	N/A	N/A	N/A	N/A	N/A	N/A	N/A	N/A	N/A	N/A	N/A	N/A	N/A	N/A	NA	NA
GNAMCCOK_03219	N/A	N/A	N/A	N/A	N/A	N/A	N/A	N/A	N/A	N/A	N/A	N/A	N/A	N/A	N/A	N/A	NA	NA
GNAMCCOK_03220	N/A	N/A	N/A	N/A	N/A	N/A	N/A	N/A	N/A	N/A	N/A	N/A	N/A	N/A	N/A	N/A	NA	NA
GNAMCCOK_03221	N/A	N/A	N/A	N/A	N/A	N/A	N/A	N/A	N/A	N/A	N/A	N/A	N/A	N/A	N/A	N/A	NA	NA
GNAMCCOK_03222	N/A	N/A	N/A	N/A	N/A	N/A	N/A	N/A	N/A	N/A	N/A	N/A	N/A	N/A	N/A	N/A	NA	NA
GNAMCCOK_03223	N/A	N/A	N/A	N/A	N/A	N/A	N/A	N/A	N/A	N/A	N/A	N/A	N/A	N/A	N/A	N/A	NA	NA
GNAMCCOK_03224	N/A	N/A	N/A	N/A	N/A	N/A	N/A	N/A	N/A	N/A	N/A	N/A	N/A	N/A	N/A	N/A	NA	NA
GNAMCCOK_03225	N/A	N/A	N/A	N/A	N/A	N/A	N/A	N/A	N/A	N/A	N/A	N/A	N/A	N/A	N/A	N/A	NA	NA
GNAMCCOK_03226	N/A	N/A	N/A	N/A	N/A	N/A	N/A	N/A	N/A	N/A	N/A	N/A	N/A	N/A	N/A	N/A	NA	NA
GNAMCCOK_03227	N/A	N/A	N/A	N/A	N/A	N/A	N/A	N/A	N/A	N/A	N/A	N/A	N/A	N/A	N/A	N/A	NA	NA
GNAMCCOK_03228	N/A	N/A	N/A	N/A	N/A	N/A	N/A	N/A	N/A	N/A	N/A	N/A	N/A	N/A	N/A	N/A	NA	NA
GNAMCCOK_03229	N/A	N/A	N/A	N/A	N/A	N/A	N/A	N/A	N/A	N/A	N/A	N/A	N/A	N/A	N/A	N/A	NA	NA
GNAMCCOK_03230	N/A	N/A	N/A	N/A	N/A	N/A	N/A	N/A	N/A	N/A	N/A	N/A	N/A	N/A	N/A	N/A	NA	NA
GNAMCCOK_03237	N/A	N/A	N/A	N/A	N/A	N/A	N/A	N/A	N/A	N/A	N/A	N/A	N/A	N/A	N/A	N/A	NA	NA
GNAMCCOK_03238	N/A	N/A	N/A	N/A	N/A	N/A	N/A	N/A	N/A	N/A	N/A	N/A	N/A	N/A	N/A	N/A	NA	NA
GNAMCCOK_03240	N/A	N/A	N/A	N/A	N/A	N/A	N/A	N/A	N/A	N/A	N/A	N/A	N/A	N/A	N/A	N/A	NA	NA
GNAMCCOK_03242	N/A	N/A	N/A	N/A	N/A	N/A	N/A	N/A	N/A	N/A	N/A	N/A	N/A	N/A	N/A	N/A	NA	NA
GNAMCCOK_03245	N/A	N/A	N/A	N/A	N/A	N/A	N/A	N/A	N/A	N/A	N/A	N/A	N/A	N/A	N/A	N/A	NA	NA
GNAMCCOK_03248	N/A	N/A	N/A	N/A	N/A	N/A	N/A	N/A	N/A	N/A	N/A	N/A	N/A	N/A	N/A	N/A	NA	NA
GNAMCCOK_03249	N/A	N/A	N/A	N/A	N/A	N/A	N/A	N/A	N/A	N/A	N/A	N/A	N/A	N/A	N/A	N/A	NA	NA
GNAMCCOK_03250	N/A	N/A	N/A	N/A	N/A	N/A	N/A	N/A	N/A	N/A	N/A	N/A	N/A	N/A	N/A	N/A	NA	NA
GNAMCCOK_03252	N/A	N/A	N/A	N/A	N/A	N/A	N/A	N/A	N/A	N/A	N/A	N/A	N/A	N/A	N/A	N/A	NA	NA
GNAMCCOK_03253	N/A	N/A	N/A	N/A	N/A	N/A	N/A	N/A	N/A	N/A	N/A	N/A	N/A	N/A	N/A	N/A	NA	NA
GNAMCCOK_03254	N/A	N/A	N/A	N/A	N/A	N/A	N/A	N/A	N/A	N/A	N/A	N/A	N/A	N/A	N/A	N/A	NA	NA
GNAMCCOK_03256	N/A	N/A	N/A	N/A	N/A	N/A	N/A	N/A	N/A	N/A	N/A	N/A	N/A	N/A	N/A	N/A	NA	NA
GNAMCCOK_03257	N/A	N/A	N/A	N/A	N/A	N/A	N/A	N/A	N/A	N/A	N/A	N/A	N/A	N/A	N/A	N/A	NA	NA
GNAMCCOK_03258	N/A	N/A	N/A	N/A	N/A	N/A	N/A	N/A	N/A	N/A	N/A	N/A	N/A	N/A	N/A	N/A	NA	NA
GNAMCCOK_03259	N/A	N/A	N/A	N/A	N/A	N/A	N/A	N/A	N/A	N/A	N/A	N/A	N/A	N/A	N/A	N/A	NA	NA
GNAMCCOK_03264	N/A	N/A	N/A	N/A	N/A	N/A	N/A	N/A	N/A	N/A	N/A	N/A	N/A	N/A	N/A	N/A	NA	NA
GNAMCCOK_03266	N/A	N/A	N/A	N/A	N/A	N/A	N/A	N/A	N/A	N/A	N/A	N/A	N/A	N/A	N/A	N/A	NA	NA
GNAMCCOK_03267	N/A	N/A	N/A	N/A	N/A	N/A	N/A	N/A	N/A	N/A	N/A	N/A	N/A	N/A	N/A	N/A	NA	NA
GNAMCCOK_03268	N/A	N/A	N/A	N/A	N/A	N/A	N/A	N/A	N/A	N/A	N/A	N/A	N/A	N/A	N/A	N/A	NA	NA
GNAMCCOK_03269	N/A	N/A	N/A	N/A	N/A	N/A	N/A	N/A	N/A	N/A	N/A	N/A	N/A	N/A	N/A	N/A	NA	NA
GNAMCCOK_03272	N/A	N/A	N/A	N/A	N/A	N/A	N/A	N/A	N/A	N/A	N/A	N/A	N/A	N/A	N/A	N/A	NA	NA
GNAMCCOK_03273	N/A	N/A	N/A	N/A	N/A	N/A	N/A	N/A	N/A	N/A	N/A	N/A	N/A	N/A	N/A	N/A	NA	NA
GNAMCCOK_03284	N/A	N/A	N/A	N/A	N/A	N/A	N/A	N/A	N/A	N/A	N/A	N/A	N/A	N/A	N/A	N/A	NA	NA
GNAMCCOK_03287	N/A	N/A	N/A	N/A	N/A	N/A	N/A	N/A	N/A	N/A	N/A	N/A	N/A	N/A	N/A	N/A	NA	NA
GNAMCCOK_03290	N/A	N/A	N/A	N/A	N/A	N/A	N/A	N/A	N/A	N/A	N/A	N/A	N/A	N/A	N/A	N/A	NA	NA
GNAMCCOK_03292	N/A	N/A	N/A	N/A	N/A	N/A	N/A	N/A	N/A	N/A	N/A	N/A	N/A	N/A	N/A	N/A	NA	NA
GNAMCCOK_03293	N/A	N/A	N/A	N/A	N/A	N/A	N/A	N/A	N/A	N/A	N/A	N/A	N/A	N/A	N/A	N/A	NA	NA
GNAMCCOK_03294	N/A	N/A	N/A	N/A	N/A	N/A	N/A	N/A	N/A	N/A	N/A	N/A	N/A	N/A	N/A	N/A	NA	NA
GNAMCCOK_03296	N/A	N/A	N/A	N/A	N/A	N/A	N/A	N/A	N/A	N/A	N/A	N/A	N/A	N/A	N/A	N/A	NA	NA
GNAMCCOK_03305	N/A	N/A	N/A	N/A	N/A	N/A	N/A	N/A	N/A	N/A	N/A	N/A	N/A	N/A	N/A	N/A	NA	NA
GNAMCCOK_03310	N/A	N/A	N/A	N/A	N/A	N/A	N/A	N/A	N/A	N/A	N/A	N/A	N/A	N/A	N/A	N/A	NA	NA
GNAMCCOK_03311	N/A	N/A	N/A	N/A	N/A	N/A	N/A	N/A	N/A	N/A	N/A	N/A	N/A	N/A	N/A	N/A	NA	NA
GNAMCCOK_03312	N/A	N/A	N/A	N/A	N/A	N/A	N/A	N/A	N/A	N/A	N/A	N/A	N/A	N/A	N/A	N/A	NA	NA
GNAMCCOK_03318	N/A	N/A	N/A	N/A	N/A	N/A	N/A	N/A	N/A	N/A	N/A	N/A	N/A	N/A	N/A	N/A	NA	NA
GNAMCCOK_03321	N/A	N/A	N/A	N/A	N/A	N/A	N/A	N/A	N/A	N/A	N/A	N/A	N/A	N/A	N/A	N/A	NA	NA
GNAMCCOK_03324	N/A	N/A	N/A	N/A	N/A	N/A	N/A	N/A	N/A	N/A	N/A	N/A	N/A	N/A	N/A	N/A	NA	NA
GNAMCCOK_03338	N/A	N/A	N/A	N/A	N/A	N/A	N/A	N/A	N/A	N/A	N/A	N/A	N/A	N/A	N/A	N/A	NA	NA
GNAMCCOK_03341	N/A	N/A	N/A	N/A	N/A	N/A	N/A	N/A	N/A	N/A	N/A	N/A	N/A	N/A	N/A	N/A	NA	NA
GNAMCCOK_03342	N/A	N/A	N/A	N/A	N/A	N/A	N/A	N/A	N/A	N/A	N/A	N/A	N/A	N/A	N/A	N/A	NA	NA
GNAMCCOK_03350	N/A	N/A	N/A	N/A	N/A	N/A	N/A	N/A	N/A	N/A	N/A	N/A	N/A	N/A	N/A	N/A	NA	NA
GNAMCCOK_03351	N/A	N/A	N/A	N/A	N/A	N/A	N/A	N/A	N/A	N/A	N/A	N/A	N/A	N/A	N/A	N/A	NA	NA
GNAMCCOK_03352	N/A	N/A	N/A	N/A	N/A	N/A	N/A	N/A	N/A	N/A	N/A	N/A	N/A	N/A	N/A	N/A	NA	NA
GNAMCCOK_03353	N/A	N/A	N/A	N/A	N/A	N/A	N/A	N/A	N/A	N/A	N/A	N/A	N/A	N/A	N/A	N/A	NA	NA
GNAMCCOK_03354	N/A	N/A	N/A	N/A	N/A	N/A	N/A	N/A	N/A	N/A	N/A	N/A	N/A	N/A	N/A	N/A	NA	NA
GNAMCCOK_03357	N/A	N/A	N/A	N/A	N/A	N/A	N/A	N/A	N/A	N/A	N/A	N/A	N/A	N/A	N/A	N/A	NA	NA
GNAMCCOK_03359	N/A	N/A	N/A	N/A	N/A	N/A	N/A	N/A	N/A	N/A	N/A	N/A	N/A	N/A	N/A	N/A	NA	NA
GNAMCCOK_03360	N/A	N/A	N/A	N/A	N/A	N/A	N/A	N/A	N/A	N/A	N/A	N/A	N/A	N/A	N/A	N/A	NA	NA
GNAMCCOK_03361	N/A	N/A	N/A	N/A	N/A	N/A	N/A	N/A	N/A	N/A	N/A	N/A	N/A	N/A	N/A	N/A	NA	NA
GNAMCCOK_03362	N/A	N/A	N/A	N/A	N/A	N/A	N/A	N/A	N/A	N/A	N/A	N/A	N/A	N/A	N/A	N/A	NA	NA
GNAMCCOK_03374	N/A	N/A	N/A	N/A	N/A	N/A	N/A	N/A	N/A	N/A	N/A	N/A	N/A	N/A	N/A	N/A	NA	NA
GNAMCCOK_03375	N/A	N/A	N/A	N/A	N/A	N/A	N/A	N/A	N/A	N/A	N/A	N/A	N/A	N/A	N/A	N/A	NA	NA
GNAMCCOK_03382	N/A	N/A	N/A	N/A	N/A	N/A	N/A	N/A	N/A	N/A	N/A	N/A	N/A	N/A	N/A	N/A	NA	NA
GNAMCCOK_03396	N/A	N/A	N/A	N/A	N/A	N/A	N/A	N/A	N/A	N/A	N/A	N/A	N/A	N/A	N/A	N/A	NA	NA
GNAMCCOK_03401	N/A	N/A	N/A	N/A	N/A	N/A	N/A	N/A	N/A	N/A	N/A	N/A	N/A	N/A	N/A	N/A	NA	NA
GNAMCCOK_03411	N/A	N/A	N/A	N/A	N/A	N/A	N/A	N/A	N/A	N/A	N/A	N/A	N/A	N/A	N/A	N/A	NA	NA
GNAMCCOK_03415	N/A	N/A	N/A	N/A	N/A	N/A	N/A	N/A	N/A	N/A	N/A	N/A	N/A	N/A	N/A	N/A	NA	NA
GNAMCCOK_03417	N/A	N/A	N/A	N/A	N/A	N/A	N/A	N/A	N/A	N/A	N/A	N/A	N/A	N/A	N/A	N/A	NA	NA
GNAMCCOK_03429	N/A	N/A	N/A	N/A	N/A	N/A	N/A	N/A	N/A	N/A	N/A	N/A	N/A	N/A	N/A	N/A	NA	NA
GNAMCCOK_03432	N/A	N/A	N/A	N/A	N/A	N/A	N/A	N/A	N/A	N/A	N/A	N/A	N/A	N/A	N/A	N/A	NA	NA
GNAMCCOK_03433	N/A	N/A	N/A	N/A	N/A	N/A	N/A	N/A	N/A	N/A	N/A	N/A	N/A	N/A	N/A	N/A	NA	NA
GNAMCCOK_03436	N/A	N/A	N/A	N/A	N/A	N/A	N/A	N/A	N/A	N/A	N/A	N/A	N/A	N/A	N/A	N/A	NA	NA
GNAMCCOK_03441	N/A	N/A	N/A	N/A	N/A	N/A	N/A	N/A	N/A	N/A	N/A	N/A	N/A	N/A	N/A	N/A	NA	NA
GNAMCCOK_03442	N/A	N/A	N/A	N/A	N/A	N/A	N/A	N/A	N/A	N/A	N/A	N/A	N/A	N/A	N/A	N/A	NA	NA
GNAMCCOK_03448	N/A	N/A	N/A	N/A	N/A	N/A	N/A	N/A	N/A	N/A	N/A	N/A	N/A	N/A	N/A	N/A	NA	NA
GNAMCCOK_03449	N/A	N/A	N/A	N/A	N/A	N/A	N/A	N/A	N/A	N/A	N/A	N/A	N/A	N/A	N/A	N/A	NA	NA
GNAMCCOK_03453	N/A	N/A	N/A	N/A	N/A	N/A	N/A	N/A	N/A	N/A	N/A	N/A	N/A	N/A	N/A	N/A	NA	NA
GNAMCCOK_03457	N/A	N/A	N/A	N/A	N/A	N/A	N/A	N/A	N/A	N/A	N/A	N/A	N/A	N/A	N/A	N/A	NA	NA
GNAMCCOK_03458	N/A	N/A	N/A	N/A	N/A	N/A	N/A	N/A	N/A	N/A	N/A	N/A	N/A	N/A	N/A	N/A	NA	NA
GNAMCCOK_03462	N/A	N/A	N/A	N/A	N/A	N/A	N/A	N/A	N/A	N/A	N/A	N/A	N/A	N/A	N/A	N/A	NA	NA
GNAMCCOK_03463	N/A	N/A	N/A	N/A	N/A	N/A	N/A	N/A	N/A	N/A	N/A	N/A	N/A	N/A	N/A	N/A	NA	NA
GNAMCCOK_03464	N/A	N/A	N/A	N/A	N/A	N/A	N/A	N/A	N/A	N/A	N/A	N/A	N/A	N/A	N/A	N/A	NA	NA
GNAMCCOK_03465	N/A	N/A	N/A	N/A	N/A	N/A	N/A	N/A	N/A	N/A	N/A	N/A	N/A	N/A	N/A	N/A	NA	NA
GNAMCCOK_03466	N/A	N/A	N/A	N/A	N/A	N/A	N/A	N/A	N/A	N/A	N/A	N/A	N/A	N/A	N/A	N/A	NA	NA
GNAMCCOK_03467	N/A	N/A	N/A	N/A	N/A	N/A	N/A	N/A	N/A	N/A	N/A	N/A	N/A	N/A	N/A	N/A	NA	NA
GNAMCCOK_03469	N/A	N/A	N/A	N/A	N/A	N/A	N/A	N/A	N/A	N/A	N/A	N/A	N/A	N/A	N/A	N/A	NA	NA
GNAMCCOK_03470	N/A	N/A	N/A	N/A	N/A	N/A	N/A	N/A	N/A	N/A	N/A	N/A	N/A	N/A	N/A	N/A	NA	NA
GNAMCCOK_03473	N/A	N/A	N/A	N/A	N/A	N/A	N/A	N/A	N/A	N/A	N/A	N/A	N/A	N/A	N/A	N/A	NA	NA
GNAMCCOK_03479	N/A	N/A	N/A	N/A	N/A	N/A	N/A	N/A	N/A	N/A	N/A	N/A	N/A	N/A	N/A	N/A	NA	NA
GNAMCCOK_03483	N/A	N/A	N/A	N/A	N/A	N/A	N/A	N/A	N/A	N/A	N/A	N/A	N/A	N/A	N/A	N/A	NA	NA
GNAMCCOK_03484	N/A	N/A	N/A	N/A	N/A	N/A	N/A	N/A	N/A	N/A	N/A	N/A	N/A	N/A	N/A	N/A	NA	NA
GNAMCCOK_03486	N/A	N/A	N/A	N/A	N/A	N/A	N/A	N/A	N/A	N/A	N/A	N/A	N/A	N/A	N/A	N/A	NA	NA
GNAMCCOK_03487	N/A	N/A	N/A	N/A	N/A	N/A	N/A	N/A	N/A	N/A	N/A	N/A	N/A	N/A	N/A	N/A	NA	NA
GNAMCCOK_03488	N/A	N/A	N/A	N/A	N/A	N/A	N/A	N/A	N/A	N/A	N/A	N/A	N/A	N/A	N/A	N/A	NA	NA
GNAMCCOK_03489	N/A	N/A	N/A	N/A	N/A	N/A	N/A	N/A	N/A	N/A	N/A	N/A	N/A	N/A	N/A	N/A	NA	NA
GNAMCCOK_03492	N/A	N/A	N/A	N/A	N/A	N/A	N/A	N/A	N/A	N/A	N/A	N/A	N/A	N/A	N/A	N/A	NA	NA
GNAMCCOK_03498	N/A	N/A	N/A	N/A	N/A	N/A	N/A	N/A	N/A	N/A	N/A	N/A	N/A	N/A	N/A	N/A	NA	NA
GNAMCCOK_03499	N/A	N/A	N/A	N/A	N/A	N/A	N/A	N/A	N/A	N/A	N/A	N/A	N/A	N/A	N/A	N/A	NA	NA
GNAMCCOK_03501	N/A	N/A	N/A	N/A	N/A	N/A	N/A	N/A	N/A	N/A	N/A	N/A	N/A	N/A	N/A	N/A	NA	NA
GNAMCCOK_03503	N/A	N/A	N/A	N/A	N/A	N/A	N/A	N/A	N/A	N/A	N/A	N/A	N/A	N/A	N/A	N/A	NA	NA
GNAMCCOK_03511	N/A	N/A	N/A	N/A	N/A	N/A	N/A	N/A	N/A	N/A	N/A	N/A	N/A	N/A	N/A	N/A	NA	NA
GNAMCCOK_03512	N/A	N/A	N/A	N/A	N/A	N/A	N/A	N/A	N/A	N/A	N/A	N/A	N/A	N/A	N/A	N/A	NA	NA
GNAMCCOK_03514	N/A	N/A	N/A	N/A	N/A	N/A	N/A	N/A	N/A	N/A	N/A	N/A	N/A	N/A	N/A	N/A	NA	NA
GNAMCCOK_03515	N/A	N/A	N/A	N/A	N/A	N/A	N/A	N/A	N/A	N/A	N/A	N/A	N/A	N/A	N/A	N/A	NA	NA
GNAMCCOK_03516	N/A	N/A	N/A	N/A	N/A	N/A	N/A	N/A	N/A	N/A	N/A	N/A	N/A	N/A	N/A	N/A	NA	NA
GNAMCCOK_03517	N/A	N/A	N/A	N/A	N/A	N/A	N/A	N/A	N/A	N/A	N/A	N/A	N/A	N/A	N/A	N/A	NA	NA
GNAMCCOK_03518	N/A	N/A	N/A	N/A	N/A	N/A	N/A	N/A	N/A	N/A	N/A	N/A	N/A	N/A	N/A	N/A	NA	NA
GNAMCCOK_03519	N/A	N/A	N/A	N/A	N/A	N/A	N/A	N/A	N/A	N/A	N/A	N/A	N/A	N/A	N/A	N/A	NA	NA
GNAMCCOK_03520	N/A	N/A	N/A	N/A	N/A	N/A	N/A	N/A	N/A	N/A	N/A	N/A	N/A	N/A	N/A	N/A	NA	NA
GNAMCCOK_03521	N/A	N/A	N/A	N/A	N/A	N/A	N/A	N/A	N/A	N/A	N/A	N/A	N/A	N/A	N/A	N/A	NA	NA
GNAMCCOK_03523	N/A	N/A	N/A	N/A	N/A	N/A	N/A	N/A	N/A	N/A	N/A	N/A	N/A	N/A	N/A	N/A	NA	NA
GNAMCCOK_03524	N/A	N/A	N/A	N/A	N/A	N/A	N/A	N/A	N/A	N/A	N/A	N/A	N/A	N/A	N/A	N/A	NA	NA
GNAMCCOK_03525	N/A	N/A	N/A	N/A	N/A	N/A	N/A	N/A	N/A	N/A	N/A	N/A	N/A	N/A	N/A	N/A	NA	NA
GNAMCCOK_03531	N/A	N/A	N/A	N/A	N/A	N/A	N/A	N/A	N/A	N/A	N/A	N/A	N/A	N/A	N/A	N/A	NA	NA
GNAMCCOK_03532	N/A	N/A	N/A	N/A	N/A	N/A	N/A	N/A	N/A	N/A	N/A	N/A	N/A	N/A	N/A	N/A	NA	NA
GNAMCCOK_03534	N/A	N/A	N/A	N/A	N/A	N/A	N/A	N/A	N/A	N/A	N/A	N/A	N/A	N/A	N/A	N/A	NA	NA
GNAMCCOK_03536	N/A	N/A	N/A	N/A	N/A	N/A	N/A	N/A	N/A	N/A	N/A	N/A	N/A	N/A	N/A	N/A	NA	NA
GNAMCCOK_03539	N/A	N/A	N/A	N/A	N/A	N/A	N/A	N/A	N/A	N/A	N/A	N/A	N/A	N/A	N/A	N/A	NA	NA
GNAMCCOK_03540	N/A	N/A	N/A	N/A	N/A	N/A	N/A	N/A	N/A	N/A	N/A	N/A	N/A	N/A	N/A	N/A	NA	NA
GNAMCCOK_03541	N/A	N/A	N/A	N/A	N/A	N/A	N/A	N/A	N/A	N/A	N/A	N/A	N/A	N/A	N/A	N/A	NA	NA
GNAMCCOK_03544	N/A	N/A	N/A	N/A	N/A	N/A	N/A	N/A	N/A	N/A	N/A	N/A	N/A	N/A	N/A	N/A	NA	NA
GNAMCCOK_03545	N/A	N/A	N/A	N/A	N/A	N/A	N/A	N/A	N/A	N/A	N/A	N/A	N/A	N/A	N/A	N/A	NA	NA
GNAMCCOK_03546	N/A	N/A	N/A	N/A	N/A	N/A	N/A	N/A	N/A	N/A	N/A	N/A	N/A	N/A	N/A	N/A	NA	NA
GNAMCCOK_03547	N/A	N/A	N/A	N/A	N/A	N/A	N/A	N/A	N/A	N/A	N/A	N/A	N/A	N/A	N/A	N/A	NA	NA
GNAMCCOK_03554	N/A	N/A	N/A	N/A	N/A	N/A	N/A	N/A	N/A	N/A	N/A	N/A	N/A	N/A	N/A	N/A	NA	NA
GNAMCCOK_03568	N/A	N/A	N/A	N/A	N/A	N/A	N/A	N/A	N/A	N/A	N/A	N/A	N/A	N/A	N/A	N/A	NA	NA
GNAMCCOK_03572	N/A	N/A	N/A	N/A	N/A	N/A	N/A	N/A	N/A	N/A	N/A	N/A	N/A	N/A	N/A	N/A	NA	NA
GNAMCCOK_03591	N/A	N/A	N/A	N/A	N/A	N/A	N/A	N/A	N/A	N/A	N/A	N/A	N/A	N/A	N/A	N/A	NA	NA
GNAMCCOK_03596	N/A	N/A	N/A	N/A	N/A	N/A	N/A	N/A	N/A	N/A	N/A	N/A	N/A	N/A	N/A	N/A	NA	NA
GNAMCCOK_03599	N/A	N/A	N/A	N/A	N/A	N/A	N/A	N/A	N/A	N/A	N/A	N/A	N/A	N/A	N/A	N/A	NA	NA
GNAMCCOK_03603	N/A	N/A	N/A	N/A	N/A	N/A	N/A	N/A	N/A	N/A	N/A	N/A	N/A	N/A	N/A	N/A	NA	NA
GNAMCCOK_03605	N/A	N/A	N/A	N/A	N/A	N/A	N/A	N/A	N/A	N/A	N/A	N/A	N/A	N/A	N/A	N/A	NA	NA
GNAMCCOK_03606	N/A	N/A	N/A	N/A	N/A	N/A	N/A	N/A	N/A	N/A	N/A	N/A	N/A	N/A	N/A	N/A	NA	NA
GNAMCCOK_03607	N/A	N/A	N/A	N/A	N/A	N/A	N/A	N/A	N/A	N/A	N/A	N/A	N/A	N/A	N/A	N/A	NA	NA
GNAMCCOK_03609	N/A	N/A	N/A	N/A	N/A	N/A	N/A	N/A	N/A	N/A	N/A	N/A	N/A	N/A	N/A	N/A	NA	NA
GNAMCCOK_03618	N/A	N/A	N/A	N/A	N/A	N/A	N/A	N/A	N/A	N/A	N/A	N/A	N/A	N/A	N/A	N/A	NA	NA
GNAMCCOK_03619	N/A	N/A	N/A	N/A	N/A	N/A	N/A	N/A	N/A	N/A	N/A	N/A	N/A	N/A	N/A	N/A	NA	NA
GNAMCCOK_03642	N/A	N/A	N/A	N/A	N/A	N/A	N/A	N/A	N/A	N/A	N/A	N/A	N/A	N/A	N/A	N/A	NA	NA
GNAMCCOK_03650	N/A	N/A	N/A	N/A	N/A	N/A	N/A	N/A	N/A	N/A	N/A	N/A	N/A	N/A	N/A	N/A	NA	NA
GNAMCCOK_03654	N/A	N/A	N/A	N/A	N/A	N/A	N/A	N/A	N/A	N/A	N/A	N/A	N/A	N/A	N/A	N/A	NA	NA
GNAMCCOK_03658	N/A	N/A	N/A	N/A	N/A	N/A	N/A	N/A	N/A	N/A	N/A	N/A	N/A	N/A	N/A	N/A	NA	NA
GNAMCCOK_03659	N/A	N/A	N/A	N/A	N/A	N/A	N/A	N/A	N/A	N/A	N/A	N/A	N/A	N/A	N/A	N/A	NA	NA
GNAMCCOK_03662	N/A	N/A	N/A	N/A	N/A	N/A	N/A	N/A	N/A	N/A	N/A	N/A	N/A	N/A	N/A	N/A	NA	NA
GNAMCCOK_03665	N/A	N/A	N/A	N/A	N/A	N/A	N/A	N/A	N/A	N/A	N/A	N/A	N/A	N/A	N/A	N/A	NA	NA
GNAMCCOK_03670	N/A	N/A	N/A	N/A	N/A	N/A	N/A	N/A	N/A	N/A	N/A	N/A	N/A	N/A	N/A	N/A	NA	NA
GNAMCCOK_03673	N/A	N/A	N/A	N/A	N/A	N/A	N/A	N/A	N/A	N/A	N/A	N/A	N/A	N/A	N/A	N/A	NA	NA
GNAMCCOK_03676	N/A	N/A	N/A	N/A	N/A	N/A	N/A	N/A	N/A	N/A	N/A	N/A	N/A	N/A	N/A	N/A	NA	NA
GNAMCCOK_03677	N/A	N/A	N/A	N/A	N/A	N/A	N/A	N/A	N/A	N/A	N/A	N/A	N/A	N/A	N/A	N/A	NA	NA
GNAMCCOK_03681	N/A	N/A	N/A	N/A	N/A	N/A	N/A	N/A	N/A	N/A	N/A	N/A	N/A	N/A	N/A	N/A	NA	NA
GNAMCCOK_03689	N/A	N/A	N/A	N/A	N/A	N/A	N/A	N/A	N/A	N/A	N/A	N/A	N/A	N/A	N/A	N/A	NA	NA
GNAMCCOK_03692	N/A	N/A	N/A	N/A	N/A	N/A	N/A	N/A	N/A	N/A	N/A	N/A	N/A	N/A	N/A	N/A	NA	NA
GNAMCCOK_03693	N/A	N/A	N/A	N/A	N/A	N/A	N/A	N/A	N/A	N/A	N/A	N/A	N/A	N/A	N/A	N/A	NA	NA
GNAMCCOK_03698	N/A	N/A	N/A	N/A	N/A	N/A	N/A	N/A	N/A	N/A	N/A	N/A	N/A	N/A	N/A	N/A	NA	NA
GNAMCCOK_03702	N/A	N/A	N/A	N/A	N/A	N/A	N/A	N/A	N/A	N/A	N/A	N/A	N/A	N/A	N/A	N/A	NA	NA
GNAMCCOK_03708	N/A	N/A	N/A	N/A	N/A	N/A	N/A	N/A	N/A	N/A	N/A	N/A	N/A	N/A	N/A	N/A	NA	NA
GNAMCCOK_03709	N/A	N/A	N/A	N/A	N/A	N/A	N/A	N/A	N/A	N/A	N/A	N/A	N/A	N/A	N/A	N/A	NA	NA
GNAMCCOK_03710	N/A	N/A	N/A	N/A	N/A	N/A	N/A	N/A	N/A	N/A	N/A	N/A	N/A	N/A	N/A	N/A	NA	NA
GNAMCCOK_03711	N/A	N/A	N/A	N/A	N/A	N/A	N/A	N/A	N/A	N/A	N/A	N/A	N/A	N/A	N/A	N/A	NA	NA
GNAMCCOK_03713	N/A	N/A	N/A	N/A	N/A	N/A	N/A	N/A	N/A	N/A	N/A	N/A	N/A	N/A	N/A	N/A	NA	NA
GNAMCCOK_03717	N/A	N/A	N/A	N/A	N/A	N/A	N/A	N/A	N/A	N/A	N/A	N/A	N/A	N/A	N/A	N/A	NA	NA
GNAMCCOK_03719	N/A	N/A	N/A	N/A	N/A	N/A	N/A	N/A	N/A	N/A	N/A	N/A	N/A	N/A	N/A	N/A	NA	NA
GNAMCCOK_03720	N/A	N/A	N/A	N/A	N/A	N/A	N/A	N/A	N/A	N/A	N/A	N/A	N/A	N/A	N/A	N/A	NA	NA
GNAMCCOK_03721	N/A	N/A	N/A	N/A	N/A	N/A	N/A	N/A	N/A	N/A	N/A	N/A	N/A	N/A	N/A	N/A	NA	NA
GNAMCCOK_03724	N/A	N/A	N/A	N/A	N/A	N/A	N/A	N/A	N/A	N/A	N/A	N/A	N/A	N/A	N/A	N/A	NA	NA
GNAMCCOK_03733	N/A	N/A	N/A	N/A	N/A	N/A	N/A	N/A	N/A	N/A	N/A	N/A	N/A	N/A	N/A	N/A	NA	NA
GNAMCCOK_03734	N/A	N/A	N/A	N/A	N/A	N/A	N/A	N/A	N/A	N/A	N/A	N/A	N/A	N/A	N/A	N/A	NA	NA
GNAMCCOK_03738	N/A	N/A	N/A	N/A	N/A	N/A	N/A	N/A	N/A	N/A	N/A	N/A	N/A	N/A	N/A	N/A	NA	NA
GNAMCCOK_03742	N/A	N/A	N/A	N/A	N/A	N/A	N/A	N/A	N/A	N/A	N/A	N/A	N/A	N/A	N/A	N/A	NA	NA
GNAMCCOK_03748	N/A	N/A	N/A	N/A	N/A	N/A	N/A	N/A	N/A	N/A	N/A	N/A	N/A	N/A	N/A	N/A	NA	NA
GNAMCCOK_03752	N/A	N/A	N/A	N/A	N/A	N/A	N/A	N/A	N/A	N/A	N/A	N/A	N/A	N/A	N/A	N/A	NA	NA
GNAMCCOK_03756	N/A	N/A	N/A	N/A	N/A	N/A	N/A	N/A	N/A	N/A	N/A	N/A	N/A	N/A	N/A	N/A	NA	NA
GNAMCCOK_03761	N/A	N/A	N/A	N/A	N/A	N/A	N/A	N/A	N/A	N/A	N/A	N/A	N/A	N/A	N/A	N/A	NA	NA
GNAMCCOK_03763	N/A	N/A	N/A	N/A	N/A	N/A	N/A	N/A	N/A	N/A	N/A	N/A	N/A	N/A	N/A	N/A	NA	NA
GNAMCCOK_03770	N/A	N/A	N/A	N/A	N/A	N/A	N/A	N/A	N/A	N/A	N/A	N/A	N/A	N/A	N/A	N/A	NA	NA
GNAMCCOK_03771	N/A	N/A	N/A	N/A	N/A	N/A	N/A	N/A	N/A	N/A	N/A	N/A	N/A	N/A	N/A	N/A	NA	NA
GNAMCCOK_03772	N/A	N/A	N/A	N/A	N/A	N/A	N/A	N/A	N/A	N/A	N/A	N/A	N/A	N/A	N/A	N/A	NA	NA
GNAMCCOK_03773	N/A	N/A	N/A	N/A	N/A	N/A	N/A	N/A	N/A	N/A	N/A	N/A	N/A	N/A	N/A	N/A	NA	NA
GNAMCCOK_03774	N/A	N/A	N/A	N/A	N/A	N/A	N/A	N/A	N/A	N/A	N/A	N/A	N/A	N/A	N/A	N/A	NA	NA
GNAMCCOK_03775	N/A	N/A	N/A	N/A	N/A	N/A	N/A	N/A	N/A	N/A	N/A	N/A	N/A	N/A	N/A	N/A	NA	NA
GNAMCCOK_03776	N/A	N/A	N/A	N/A	N/A	N/A	N/A	N/A	N/A	N/A	N/A	N/A	N/A	N/A	N/A	N/A	NA	NA
GNAMCCOK_03777	N/A	N/A	N/A	N/A	N/A	N/A	N/A	N/A	N/A	N/A	N/A	N/A	N/A	N/A	N/A	N/A	NA	NA
GNAMCCOK_03789	N/A	N/A	N/A	N/A	N/A	N/A	N/A	N/A	N/A	N/A	N/A	N/A	N/A	N/A	N/A	N/A	NA	NA
GNAMCCOK_03791	N/A	N/A	N/A	N/A	N/A	N/A	N/A	N/A	N/A	N/A	N/A	N/A	N/A	N/A	N/A	N/A	NA	NA
GNAMCCOK_03800	N/A	N/A	N/A	N/A	N/A	N/A	N/A	N/A	N/A	N/A	N/A	N/A	N/A	N/A	N/A	N/A	NA	NA
GNAMCCOK_03804	N/A	N/A	N/A	N/A	N/A	N/A	N/A	N/A	N/A	N/A	N/A	N/A	N/A	N/A	N/A	N/A	NA	NA
GNAMCCOK_03805	N/A	N/A	N/A	N/A	N/A	N/A	N/A	N/A	N/A	N/A	N/A	N/A	N/A	N/A	N/A	N/A	NA	NA
GNAMCCOK_03808	N/A	N/A	N/A	N/A	N/A	N/A	N/A	N/A	N/A	N/A	N/A	N/A	N/A	N/A	N/A	N/A	NA	NA
GNAMCCOK_03817	N/A	N/A	N/A	N/A	N/A	N/A	N/A	N/A	N/A	N/A	N/A	N/A	N/A	N/A	N/A	N/A	NA	NA
GNAMCCOK_03819	N/A	N/A	N/A	N/A	N/A	N/A	N/A	N/A	N/A	N/A	N/A	N/A	N/A	N/A	N/A	N/A	NA	NA
GNAMCCOK_03821	N/A	N/A	N/A	N/A	N/A	N/A	N/A	N/A	N/A	N/A	N/A	N/A	N/A	N/A	N/A	N/A	NA	NA
GNAMCCOK_03824	N/A	N/A	N/A	N/A	N/A	N/A	N/A	N/A	N/A	N/A	N/A	N/A	N/A	N/A	N/A	N/A	NA	NA
GNAMCCOK_03828	N/A	N/A	N/A	N/A	N/A	N/A	N/A	N/A	N/A	N/A	N/A	N/A	N/A	N/A	N/A	N/A	NA	NA
GNAMCCOK_03829	N/A	N/A	N/A	N/A	N/A	N/A	N/A	N/A	N/A	N/A	N/A	N/A	N/A	N/A	N/A	N/A	NA	NA
GNAMCCOK_03831	N/A	N/A	N/A	N/A	N/A	N/A	N/A	N/A	N/A	N/A	N/A	N/A	N/A	N/A	N/A	N/A	NA	NA
GNAMCCOK_03836	N/A	N/A	N/A	N/A	N/A	N/A	N/A	N/A	N/A	N/A	N/A	N/A	N/A	N/A	N/A	N/A	NA	NA
GNAMCCOK_03838	N/A	N/A	N/A	N/A	N/A	N/A	N/A	N/A	N/A	N/A	N/A	N/A	N/A	N/A	N/A	N/A	NA	NA
GNAMCCOK_03843	N/A	N/A	N/A	N/A	N/A	N/A	N/A	N/A	N/A	N/A	N/A	N/A	N/A	N/A	N/A	N/A	NA	NA
GNAMCCOK_03847	N/A	N/A	N/A	N/A	N/A	N/A	N/A	N/A	N/A	N/A	N/A	N/A	N/A	N/A	N/A	N/A	NA	NA
GNAMCCOK_03848	N/A	N/A	N/A	N/A	N/A	N/A	N/A	N/A	N/A	N/A	N/A	N/A	N/A	N/A	N/A	N/A	NA	NA
GNAMCCOK_03849	N/A	N/A	N/A	N/A	N/A	N/A	N/A	N/A	N/A	N/A	N/A	N/A	N/A	N/A	N/A	N/A	NA	NA
GNAMCCOK_03851	N/A	N/A	N/A	N/A	N/A	N/A	N/A	N/A	N/A	N/A	N/A	N/A	N/A	N/A	N/A	N/A	NA	NA
GNAMCCOK_03855	N/A	N/A	N/A	N/A	N/A	N/A	N/A	N/A	N/A	N/A	N/A	N/A	N/A	N/A	N/A	N/A	NA	NA
GNAMCCOK_03857	N/A	N/A	N/A	N/A	N/A	N/A	N/A	N/A	N/A	N/A	N/A	N/A	N/A	N/A	N/A	N/A	NA	NA
GNAMCCOK_03867	N/A	N/A	N/A	N/A	N/A	N/A	N/A	N/A	N/A	N/A	N/A	N/A	N/A	N/A	N/A	N/A	NA	NA
GNAMCCOK_03876	N/A	N/A	N/A	N/A	N/A	N/A	N/A	N/A	N/A	N/A	N/A	N/A	N/A	N/A	N/A	N/A	NA	NA
GNAMCCOK_03881	N/A	N/A	N/A	N/A	N/A	N/A	N/A	N/A	N/A	N/A	N/A	N/A	N/A	N/A	N/A	N/A	NA	NA
GNAMCCOK_03882	N/A	N/A	N/A	N/A	N/A	N/A	N/A	N/A	N/A	N/A	N/A	N/A	N/A	N/A	N/A	N/A	NA	NA
GNAMCCOK_03883	N/A	N/A	N/A	N/A	N/A	N/A	N/A	N/A	N/A	N/A	N/A	N/A	N/A	N/A	N/A	N/A	NA	NA
GNAMCCOK_03884	N/A	N/A	N/A	N/A	N/A	N/A	N/A	N/A	N/A	N/A	N/A	N/A	N/A	N/A	N/A	N/A	NA	NA
GNAMCCOK_03886	N/A	N/A	N/A	N/A	N/A	N/A	N/A	N/A	N/A	N/A	N/A	N/A	N/A	N/A	N/A	N/A	NA	NA
GNAMCCOK_03888	N/A	N/A	N/A	N/A	N/A	N/A	N/A	N/A	N/A	N/A	N/A	N/A	N/A	N/A	N/A	N/A	NA	NA
GNAMCCOK_03889	N/A	N/A	N/A	N/A	N/A	N/A	N/A	N/A	N/A	N/A	N/A	N/A	N/A	N/A	N/A	N/A	NA	NA
GNAMCCOK_03894	N/A	N/A	N/A	N/A	N/A	N/A	N/A	N/A	N/A	N/A	N/A	N/A	N/A	N/A	N/A	N/A	NA	NA
GNAMCCOK_03895	N/A	N/A	N/A	N/A	N/A	N/A	N/A	N/A	N/A	N/A	N/A	N/A	N/A	N/A	N/A	N/A	NA	NA
GNAMCCOK_03896	N/A	N/A	N/A	N/A	N/A	N/A	N/A	N/A	N/A	N/A	N/A	N/A	N/A	N/A	N/A	N/A	NA	NA
GNAMCCOK_03897	N/A	N/A	N/A	N/A	N/A	N/A	N/A	N/A	N/A	N/A	N/A	N/A	N/A	N/A	N/A	N/A	NA	NA
GNAMCCOK_03898	N/A	N/A	N/A	N/A	N/A	N/A	N/A	N/A	N/A	N/A	N/A	N/A	N/A	N/A	N/A	N/A	NA	NA
GNAMCCOK_03899	N/A	N/A	N/A	N/A	N/A	N/A	N/A	N/A	N/A	N/A	N/A	N/A	N/A	N/A	N/A	N/A	NA	NA
GNAMCCOK_03903	N/A	N/A	N/A	N/A	N/A	N/A	N/A	N/A	N/A	N/A	N/A	N/A	N/A	N/A	N/A	N/A	NA	NA
GNAMCCOK_03910	N/A	N/A	N/A	N/A	N/A	N/A	N/A	N/A	N/A	N/A	N/A	N/A	N/A	N/A	N/A	N/A	NA	NA
GNAMCCOK_03912	N/A	N/A	N/A	N/A	N/A	N/A	N/A	N/A	N/A	N/A	N/A	N/A	N/A	N/A	N/A	N/A	NA	NA
GNAMCCOK_03913	N/A	N/A	N/A	N/A	N/A	N/A	N/A	N/A	N/A	N/A	N/A	N/A	N/A	N/A	N/A	N/A	NA	NA
GNAMCCOK_03917	N/A	N/A	N/A	N/A	N/A	N/A	N/A	N/A	N/A	N/A	N/A	N/A	N/A	N/A	N/A	N/A	NA	NA
GNAMCCOK_03920	N/A	N/A	N/A	N/A	N/A	N/A	N/A	N/A	N/A	N/A	N/A	N/A	N/A	N/A	N/A	N/A	NA	NA
GNAMCCOK_03924	N/A	N/A	N/A	N/A	N/A	N/A	N/A	N/A	N/A	N/A	N/A	N/A	N/A	N/A	N/A	N/A	NA	NA
GNAMCCOK_03928	N/A	N/A	N/A	N/A	N/A	N/A	N/A	N/A	N/A	N/A	N/A	N/A	N/A	N/A	N/A	N/A	NA	NA
GNAMCCOK_03929	N/A	N/A	N/A	N/A	N/A	N/A	N/A	N/A	N/A	N/A	N/A	N/A	N/A	N/A	N/A	N/A	NA	NA
GNAMCCOK_03931	N/A	N/A	N/A	N/A	N/A	N/A	N/A	N/A	N/A	N/A	N/A	N/A	N/A	N/A	N/A	N/A	NA	NA
GNAMCCOK_03937	N/A	N/A	N/A	N/A	N/A	N/A	N/A	N/A	N/A	N/A	N/A	N/A	N/A	N/A	N/A	N/A	NA	NA
GNAMCCOK_03940	N/A	N/A	N/A	N/A	N/A	N/A	N/A	N/A	N/A	N/A	N/A	N/A	N/A	N/A	N/A	N/A	NA	NA
GNAMCCOK_03944	N/A	N/A	N/A	N/A	N/A	N/A	N/A	N/A	N/A	N/A	N/A	N/A	N/A	N/A	N/A	N/A	NA	NA
GNAMCCOK_03945	N/A	N/A	N/A	N/A	N/A	N/A	N/A	N/A	N/A	N/A	N/A	N/A	N/A	N/A	N/A	N/A	NA	NA
GNAMCCOK_03948	N/A	N/A	N/A	N/A	N/A	N/A	N/A	N/A	N/A	N/A	N/A	N/A	N/A	N/A	N/A	N/A	NA	NA
GNAMCCOK_03950	N/A	N/A	N/A	N/A	N/A	N/A	N/A	N/A	N/A	N/A	N/A	N/A	N/A	N/A	N/A	N/A	NA	NA
GNAMCCOK_03952	N/A	N/A	N/A	N/A	N/A	N/A	N/A	N/A	N/A	N/A	N/A	N/A	N/A	N/A	N/A	N/A	NA	NA
GNAMCCOK_03956	N/A	N/A	N/A	N/A	N/A	N/A	N/A	N/A	N/A	N/A	N/A	N/A	N/A	N/A	N/A	N/A	NA	NA
GNAMCCOK_03958	N/A	N/A	N/A	N/A	N/A	N/A	N/A	N/A	N/A	N/A	N/A	N/A	N/A	N/A	N/A	N/A	NA	NA
GNAMCCOK_03962	N/A	N/A	N/A	N/A	N/A	N/A	N/A	N/A	N/A	N/A	N/A	N/A	N/A	N/A	N/A	N/A	NA	NA
GNAMCCOK_03987	N/A	N/A	N/A	N/A	N/A	N/A	N/A	N/A	N/A	N/A	N/A	N/A	N/A	N/A	N/A	N/A	NA	NA
GNAMCCOK_03995	N/A	N/A	N/A	N/A	N/A	N/A	N/A	N/A	N/A	N/A	N/A	N/A	N/A	N/A	N/A	N/A	NA	NA
GNAMCCOK_03996	N/A	N/A	N/A	N/A	N/A	N/A	N/A	N/A	N/A	N/A	N/A	N/A	N/A	N/A	N/A	N/A	NA	NA
GNAMCCOK_04000	N/A	N/A	N/A	N/A	N/A	N/A	N/A	N/A	N/A	N/A	N/A	N/A	N/A	N/A	N/A	N/A	NA	NA
GNAMCCOK_04001	N/A	N/A	N/A	N/A	N/A	N/A	N/A	N/A	N/A	N/A	N/A	N/A	N/A	N/A	N/A	N/A	NA	NA
GNAMCCOK_04002	N/A	N/A	N/A	N/A	N/A	N/A	N/A	N/A	N/A	N/A	N/A	N/A	N/A	N/A	N/A	N/A	NA	NA
GNAMCCOK_04003	N/A	N/A	N/A	N/A	N/A	N/A	N/A	N/A	N/A	N/A	N/A	N/A	N/A	N/A	N/A	N/A	NA	NA
GNAMCCOK_04008	N/A	N/A	N/A	N/A	N/A	N/A	N/A	N/A	N/A	N/A	N/A	N/A	N/A	N/A	N/A	N/A	NA	NA
GNAMCCOK_04009	N/A	N/A	N/A	N/A	N/A	N/A	N/A	N/A	N/A	N/A	N/A	N/A	N/A	N/A	N/A	N/A	NA	NA
GNAMCCOK_04019	N/A	N/A	N/A	N/A	N/A	N/A	N/A	N/A	N/A	N/A	N/A	N/A	N/A	N/A	N/A	N/A	NA	NA
GNAMCCOK_04021	N/A	N/A	N/A	N/A	N/A	N/A	N/A	N/A	N/A	N/A	N/A	N/A	N/A	N/A	N/A	N/A	NA	NA
GNAMCCOK_04022	N/A	N/A	N/A	N/A	N/A	N/A	N/A	N/A	N/A	N/A	N/A	N/A	N/A	N/A	N/A	N/A	NA	NA
GNAMCCOK_04029	N/A	N/A	N/A	N/A	N/A	N/A	N/A	N/A	N/A	N/A	N/A	N/A	N/A	N/A	N/A	N/A	NA	NA
GNAMCCOK_04033	N/A	N/A	N/A	N/A	N/A	N/A	N/A	N/A	N/A	N/A	N/A	N/A	N/A	N/A	N/A	N/A	NA	NA
GNAMCCOK_04037	N/A	N/A	N/A	N/A	N/A	N/A	N/A	N/A	N/A	N/A	N/A	N/A	N/A	N/A	N/A	N/A	NA	NA
GNAMCCOK_04038	N/A	N/A	N/A	N/A	N/A	N/A	N/A	N/A	N/A	N/A	N/A	N/A	N/A	N/A	N/A	N/A	NA	NA
GNAMCCOK_04050	N/A	N/A	N/A	N/A	N/A	N/A	N/A	N/A	N/A	N/A	N/A	N/A	N/A	N/A	N/A	N/A	NA	NA
GNAMCCOK_04058	N/A	N/A	N/A	N/A	N/A	N/A	N/A	N/A	N/A	N/A	N/A	N/A	N/A	N/A	N/A	N/A	NA	NA
GNAMCCOK_04062	N/A	N/A	N/A	N/A	N/A	N/A	N/A	N/A	N/A	N/A	N/A	N/A	N/A	N/A	N/A	N/A	NA	NA
GNAMCCOK_04069	N/A	N/A	N/A	N/A	N/A	N/A	N/A	N/A	N/A	N/A	N/A	N/A	N/A	N/A	N/A	N/A	NA	NA
GNAMCCOK_04075	N/A	N/A	N/A	N/A	N/A	N/A	N/A	N/A	N/A	N/A	N/A	N/A	N/A	N/A	N/A	N/A	NA	NA
GNAMCCOK_04084	N/A	N/A	N/A	N/A	N/A	N/A	N/A	N/A	N/A	N/A	N/A	N/A	N/A	N/A	N/A	N/A	NA	NA
GNAMCCOK_04094	N/A	N/A	N/A	N/A	N/A	N/A	N/A	N/A	N/A	N/A	N/A	N/A	N/A	N/A	N/A	N/A	NA	NA
GNAMCCOK_04095	N/A	N/A	N/A	N/A	N/A	N/A	N/A	N/A	N/A	N/A	N/A	N/A	N/A	N/A	N/A	N/A	NA	NA
GNAMCCOK_04096	N/A	N/A	N/A	N/A	N/A	N/A	N/A	N/A	N/A	N/A	N/A	N/A	N/A	N/A	N/A	N/A	NA	NA
GNAMCCOK_04102	N/A	N/A	N/A	N/A	N/A	N/A	N/A	N/A	N/A	N/A	N/A	N/A	N/A	N/A	N/A	N/A	NA	NA
GNAMCCOK_04103	N/A	N/A	N/A	N/A	N/A	N/A	N/A	N/A	N/A	N/A	N/A	N/A	N/A	N/A	N/A	N/A	NA	NA
GNAMCCOK_04107	N/A	N/A	N/A	N/A	N/A	N/A	N/A	N/A	N/A	N/A	N/A	N/A	N/A	N/A	N/A	N/A	NA	NA
GNAMCCOK_04116	N/A	N/A	N/A	N/A	N/A	N/A	N/A	N/A	N/A	N/A	N/A	N/A	N/A	N/A	N/A	N/A	NA	NA
GNAMCCOK_04121	N/A	N/A	N/A	N/A	N/A	N/A	N/A	N/A	N/A	N/A	N/A	N/A	N/A	N/A	N/A	N/A	NA	NA
GNAMCCOK_04129	N/A	N/A	N/A	N/A	N/A	N/A	N/A	N/A	N/A	N/A	N/A	N/A	N/A	N/A	N/A	N/A	NA	NA
GNAMCCOK_04130	N/A	N/A	N/A	N/A	N/A	N/A	N/A	N/A	N/A	N/A	N/A	N/A	N/A	N/A	N/A	N/A	NA	NA
GNAMCCOK_04131	N/A	N/A	N/A	N/A	N/A	N/A	N/A	N/A	N/A	N/A	N/A	N/A	N/A	N/A	N/A	N/A	NA	NA
GNAMCCOK_04134	N/A	N/A	N/A	N/A	N/A	N/A	N/A	N/A	N/A	N/A	N/A	N/A	N/A	N/A	N/A	N/A	NA	NA
GNAMCCOK_04140	N/A	N/A	N/A	N/A	N/A	N/A	N/A	N/A	N/A	N/A	N/A	N/A	N/A	N/A	N/A	N/A	NA	NA
GNAMCCOK_04144	N/A	N/A	N/A	N/A	N/A	N/A	N/A	N/A	N/A	N/A	N/A	N/A	N/A	N/A	N/A	N/A	NA	NA
GNAMCCOK_04150	N/A	N/A	N/A	N/A	N/A	N/A	N/A	N/A	N/A	N/A	N/A	N/A	N/A	N/A	N/A	N/A	NA	NA
GNAMCCOK_04156	N/A	N/A	N/A	N/A	N/A	N/A	N/A	N/A	N/A	N/A	N/A	N/A	N/A	N/A	N/A	N/A	NA	NA
GNAMCCOK_04157	N/A	N/A	N/A	N/A	N/A	N/A	N/A	N/A	N/A	N/A	N/A	N/A	N/A	N/A	N/A	N/A	NA	NA
GNAMCCOK_04162	N/A	N/A	N/A	N/A	N/A	N/A	N/A	N/A	N/A	N/A	N/A	N/A	N/A	N/A	N/A	N/A	NA	NA
GNAMCCOK_04165	N/A	N/A	N/A	N/A	N/A	N/A	N/A	N/A	N/A	N/A	N/A	N/A	N/A	N/A	N/A	N/A	NA	NA
GNAMCCOK_04178	N/A	N/A	N/A	N/A	N/A	N/A	N/A	N/A	N/A	N/A	N/A	N/A	N/A	N/A	N/A	N/A	NA	NA
GNAMCCOK_04181	N/A	N/A	N/A	N/A	N/A	N/A	N/A	N/A	N/A	N/A	N/A	N/A	N/A	N/A	N/A	N/A	NA	NA
GNAMCCOK_04183	N/A	N/A	N/A	N/A	N/A	N/A	N/A	N/A	N/A	N/A	N/A	N/A	N/A	N/A	N/A	N/A	NA	NA
GNAMCCOK_04187	N/A	N/A	N/A	N/A	N/A	N/A	N/A	N/A	N/A	N/A	N/A	N/A	N/A	N/A	N/A	N/A	NA	NA
GNAMCCOK_04196	N/A	N/A	N/A	N/A	N/A	N/A	N/A	N/A	N/A	N/A	N/A	N/A	N/A	N/A	N/A	N/A	NA	NA
GNAMCCOK_04210	N/A	N/A	N/A	N/A	N/A	N/A	N/A	N/A	N/A	N/A	N/A	N/A	N/A	N/A	N/A	N/A	NA	NA
GNAMCCOK_04221	N/A	N/A	N/A	N/A	N/A	N/A	N/A	N/A	N/A	N/A	N/A	N/A	N/A	N/A	N/A	N/A	NA	NA
GNAMCCOK_04227	N/A	N/A	N/A	N/A	N/A	N/A	N/A	N/A	N/A	N/A	N/A	N/A	N/A	N/A	N/A	N/A	NA	NA
GNAMCCOK_04228	N/A	N/A	N/A	N/A	N/A	N/A	N/A	N/A	N/A	N/A	N/A	N/A	N/A	N/A	N/A	N/A	NA	NA
GNAMCCOK_04231	N/A	N/A	N/A	N/A	N/A	N/A	N/A	N/A	N/A	N/A	N/A	N/A	N/A	N/A	N/A	N/A	NA	NA
GNAMCCOK_04233	N/A	N/A	N/A	N/A	N/A	N/A	N/A	N/A	N/A	N/A	N/A	N/A	N/A	N/A	N/A	N/A	NA	NA
GNAMCCOK_04235	N/A	N/A	N/A	N/A	N/A	N/A	N/A	N/A	N/A	N/A	N/A	N/A	N/A	N/A	N/A	N/A	NA	NA
GNAMCCOK_04237	N/A	N/A	N/A	N/A	N/A	N/A	N/A	N/A	N/A	N/A	N/A	N/A	N/A	N/A	N/A	N/A	NA	NA
GNAMCCOK_04240	N/A	N/A	N/A	N/A	N/A	N/A	N/A	N/A	N/A	N/A	N/A	N/A	N/A	N/A	N/A	N/A	NA	NA
GNAMCCOK_04248	N/A	N/A	N/A	N/A	N/A	N/A	N/A	N/A	N/A	N/A	N/A	N/A	N/A	N/A	N/A	N/A	NA	NA
GNAMCCOK_04249	N/A	N/A	N/A	N/A	N/A	N/A	N/A	N/A	N/A	N/A	N/A	N/A	N/A	N/A	N/A	N/A	NA	NA
GNAMCCOK_04264	N/A	N/A	N/A	N/A	N/A	N/A	N/A	N/A	N/A	N/A	N/A	N/A	N/A	N/A	N/A	N/A	NA	NA
GNAMCCOK_04268	N/A	N/A	N/A	N/A	N/A	N/A	N/A	N/A	N/A	N/A	N/A	N/A	N/A	N/A	N/A	N/A	NA	NA
GNAMCCOK_04287	N/A	N/A	N/A	N/A	N/A	N/A	N/A	N/A	N/A	N/A	N/A	N/A	N/A	N/A	N/A	N/A	NA	NA
GNAMCCOK_04294	N/A	N/A	N/A	N/A	N/A	N/A	N/A	N/A	N/A	N/A	N/A	N/A	N/A	N/A	N/A	N/A	NA	NA
GNAMCCOK_04296	N/A	N/A	N/A	N/A	N/A	N/A	N/A	N/A	N/A	N/A	N/A	N/A	N/A	N/A	N/A	N/A	NA	NA
GNAMCCOK_04298	N/A	N/A	N/A	N/A	N/A	N/A	N/A	N/A	N/A	N/A	N/A	N/A	N/A	N/A	N/A	N/A	NA	NA
GNAMCCOK_04302	N/A	N/A	N/A	N/A	N/A	N/A	N/A	N/A	N/A	N/A	N/A	N/A	N/A	N/A	N/A	N/A	NA	NA
GNAMCCOK_04310	N/A	N/A	N/A	N/A	N/A	N/A	N/A	N/A	N/A	N/A	N/A	N/A	N/A	N/A	N/A	N/A	NA	NA
GNAMCCOK_04315	N/A	N/A	N/A	N/A	N/A	N/A	N/A	N/A	N/A	N/A	N/A	N/A	N/A	N/A	N/A	N/A	NA	NA
GNAMCCOK_04316	N/A	N/A	N/A	N/A	N/A	N/A	N/A	N/A	N/A	N/A	N/A	N/A	N/A	N/A	N/A	N/A	NA	NA
GNAMCCOK_04317	N/A	N/A	N/A	N/A	N/A	N/A	N/A	N/A	N/A	N/A	N/A	N/A	N/A	N/A	N/A	N/A	NA	NA
GNAMCCOK_04319	N/A	N/A	N/A	N/A	N/A	N/A	N/A	N/A	N/A	N/A	N/A	N/A	N/A	N/A	N/A	N/A	NA	NA
GNAMCCOK_04322	N/A	N/A	N/A	N/A	N/A	N/A	N/A	N/A	N/A	N/A	N/A	N/A	N/A	N/A	N/A	N/A	NA	NA
GNAMCCOK_04323	N/A	N/A	N/A	N/A	N/A	N/A	N/A	N/A	N/A	N/A	N/A	N/A	N/A	N/A	N/A	N/A	NA	NA
GNAMCCOK_04332	N/A	N/A	N/A	N/A	N/A	N/A	N/A	N/A	N/A	N/A	N/A	N/A	N/A	N/A	N/A	N/A	NA	NA
GNAMCCOK_04333	N/A	N/A	N/A	N/A	N/A	N/A	N/A	N/A	N/A	N/A	N/A	N/A	N/A	N/A	N/A	N/A	NA	NA
GNAMCCOK_04334	N/A	N/A	N/A	N/A	N/A	N/A	N/A	N/A	N/A	N/A	N/A	N/A	N/A	N/A	N/A	N/A	NA	NA
GNAMCCOK_04335	N/A	N/A	N/A	N/A	N/A	N/A	N/A	N/A	N/A	N/A	N/A	N/A	N/A	N/A	N/A	N/A	NA	NA
GNAMCCOK_04336	N/A	N/A	N/A	N/A	N/A	N/A	N/A	N/A	N/A	N/A	N/A	N/A	N/A	N/A	N/A	N/A	NA	NA
GNAMCCOK_04340	N/A	N/A	N/A	N/A	N/A	N/A	N/A	N/A	N/A	N/A	N/A	N/A	N/A	N/A	N/A	N/A	NA	NA
GNAMCCOK_04342	N/A	N/A	N/A	N/A	N/A	N/A	N/A	N/A	N/A	N/A	N/A	N/A	N/A	N/A	N/A	N/A	NA	NA
GNAMCCOK_04349	N/A	N/A	N/A	N/A	N/A	N/A	N/A	N/A	N/A	N/A	N/A	N/A	N/A	N/A	N/A	N/A	NA	NA
GNAMCCOK_04351	N/A	N/A	N/A	N/A	N/A	N/A	N/A	N/A	N/A	N/A	N/A	N/A	N/A	N/A	N/A	N/A	NA	NA
GNAMCCOK_04359	N/A	N/A	N/A	N/A	N/A	N/A	N/A	N/A	N/A	N/A	N/A	N/A	N/A	N/A	N/A	N/A	NA	NA
GNAMCCOK_04383	N/A	N/A	N/A	N/A	N/A	N/A	N/A	N/A	N/A	N/A	N/A	N/A	N/A	N/A	N/A	N/A	NA	NA
GNAMCCOK_04389	N/A	N/A	N/A	N/A	N/A	N/A	N/A	N/A	N/A	N/A	N/A	N/A	N/A	N/A	N/A	N/A	NA	NA
GNAMCCOK_04392	N/A	N/A	N/A	N/A	N/A	N/A	N/A	N/A	N/A	N/A	N/A	N/A	N/A	N/A	N/A	N/A	NA	NA
GNAMCCOK_04408	N/A	N/A	N/A	N/A	N/A	N/A	N/A	N/A	N/A	N/A	N/A	N/A	N/A	N/A	N/A	N/A	NA	NA
GNAMCCOK_04412	N/A	N/A	N/A	N/A	N/A	N/A	N/A	N/A	N/A	N/A	N/A	N/A	N/A	N/A	N/A	N/A	NA	NA
GNAMCCOK_04413	N/A	N/A	N/A	N/A	N/A	N/A	N/A	N/A	N/A	N/A	N/A	N/A	N/A	N/A	N/A	N/A	NA	NA
GNAMCCOK_04436	N/A	N/A	N/A	N/A	N/A	N/A	N/A	N/A	N/A	N/A	N/A	N/A	N/A	N/A	N/A	N/A	NA	NA
GNAMCCOK_04444	N/A	N/A	N/A	N/A	N/A	N/A	N/A	N/A	N/A	N/A	N/A	N/A	N/A	N/A	N/A	N/A	NA	NA
GNAMCCOK_04445	N/A	N/A	N/A	N/A	N/A	N/A	N/A	N/A	N/A	N/A	N/A	N/A	N/A	N/A	N/A	N/A	NA	NA
GNAMCCOK_04450	N/A	N/A	N/A	N/A	N/A	N/A	N/A	N/A	N/A	N/A	N/A	N/A	N/A	N/A	N/A	N/A	NA	NA
GNAMCCOK_04451	N/A	N/A	N/A	N/A	N/A	N/A	N/A	N/A	N/A	N/A	N/A	N/A	N/A	N/A	N/A	N/A	NA	NA
GNAMCCOK_04452	N/A	N/A	N/A	N/A	N/A	N/A	N/A	N/A	N/A	N/A	N/A	N/A	N/A	N/A	N/A	N/A	NA	NA
GNAMCCOK_04453	N/A	N/A	N/A	N/A	N/A	N/A	N/A	N/A	N/A	N/A	N/A	N/A	N/A	N/A	N/A	N/A	NA	NA
GNAMCCOK_04454	N/A	N/A	N/A	N/A	N/A	N/A	N/A	N/A	N/A	N/A	N/A	N/A	N/A	N/A	N/A	N/A	NA	NA
GNAMCCOK_04458	N/A	N/A	N/A	N/A	N/A	N/A	N/A	N/A	N/A	N/A	N/A	N/A	N/A	N/A	N/A	N/A	NA	NA
GNAMCCOK_04459	N/A	N/A	N/A	N/A	N/A	N/A	N/A	N/A	N/A	N/A	N/A	N/A	N/A	N/A	N/A	N/A	NA	NA
GNAMCCOK_04465	N/A	N/A	N/A	N/A	N/A	N/A	N/A	N/A	N/A	N/A	N/A	N/A	N/A	N/A	N/A	N/A	NA	NA
GNAMCCOK_04474	N/A	N/A	N/A	N/A	N/A	N/A	N/A	N/A	N/A	N/A	N/A	N/A	N/A	N/A	N/A	N/A	NA	NA
GNAMCCOK_04477	N/A	N/A	N/A	N/A	N/A	N/A	N/A	N/A	N/A	N/A	N/A	N/A	N/A	N/A	N/A	N/A	NA	NA
GNAMCCOK_04478	N/A	N/A	N/A	N/A	N/A	N/A	N/A	N/A	N/A	N/A	N/A	N/A	N/A	N/A	N/A	N/A	NA	NA
GNAMCCOK_04480	N/A	N/A	N/A	N/A	N/A	N/A	N/A	N/A	N/A	N/A	N/A	N/A	N/A	N/A	N/A	N/A	NA	NA
GNAMCCOK_04489	N/A	N/A	N/A	N/A	N/A	N/A	N/A	N/A	N/A	N/A	N/A	N/A	N/A	N/A	N/A	N/A	NA	NA
GNAMCCOK_04490	N/A	N/A	N/A	N/A	N/A	N/A	N/A	N/A	N/A	N/A	N/A	N/A	N/A	N/A	N/A	N/A	NA	NA
GNAMCCOK_04491	N/A	N/A	N/A	N/A	N/A	N/A	N/A	N/A	N/A	N/A	N/A	N/A	N/A	N/A	N/A	N/A	NA	NA
GNAMCCOK_04502	N/A	N/A	N/A	N/A	N/A	N/A	N/A	N/A	N/A	N/A	N/A	N/A	N/A	N/A	N/A	N/A	NA	NA
GNAMCCOK_04506	N/A	N/A	N/A	N/A	N/A	N/A	N/A	N/A	N/A	N/A	N/A	N/A	N/A	N/A	N/A	N/A	NA	NA
GNAMCCOK_04511	N/A	N/A	N/A	N/A	N/A	N/A	N/A	N/A	N/A	N/A	N/A	N/A	N/A	N/A	N/A	N/A	NA	NA
GNAMCCOK_04513	N/A	N/A	N/A	N/A	N/A	N/A	N/A	N/A	N/A	N/A	N/A	N/A	N/A	N/A	N/A	N/A	NA	NA
GNAMCCOK_04518	N/A	N/A	N/A	N/A	N/A	N/A	N/A	N/A	N/A	N/A	N/A	N/A	N/A	N/A	N/A	N/A	NA	NA
GNAMCCOK_04526	N/A	N/A	N/A	N/A	N/A	N/A	N/A	N/A	N/A	N/A	N/A	N/A	N/A	N/A	N/A	N/A	NA	NA
GNAMCCOK_04527	N/A	N/A	N/A	N/A	N/A	N/A	N/A	N/A	N/A	N/A	N/A	N/A	N/A	N/A	N/A	N/A	NA	NA
GNAMCCOK_04528	N/A	N/A	N/A	N/A	N/A	N/A	N/A	N/A	N/A	N/A	N/A	N/A	N/A	N/A	N/A	N/A	NA	NA
GNAMCCOK_04529	N/A	N/A	N/A	N/A	N/A	N/A	N/A	N/A	N/A	N/A	N/A	N/A	N/A	N/A	N/A	N/A	NA	NA
GNAMCCOK_04530	N/A	N/A	N/A	N/A	N/A	N/A	N/A	N/A	N/A	N/A	N/A	N/A	N/A	N/A	N/A	N/A	NA	NA
GNAMCCOK_04534	N/A	N/A	N/A	N/A	N/A	N/A	N/A	N/A	N/A	N/A	N/A	N/A	N/A	N/A	N/A	N/A	NA	NA
GNAMCCOK_04539	N/A	N/A	N/A	N/A	N/A	N/A	N/A	N/A	N/A	N/A	N/A	N/A	N/A	N/A	N/A	N/A	NA	NA
GNAMCCOK_04540	N/A	N/A	N/A	N/A	N/A	N/A	N/A	N/A	N/A	N/A	N/A	N/A	N/A	N/A	N/A	N/A	NA	NA
GNAMCCOK_04541	N/A	N/A	N/A	N/A	N/A	N/A	N/A	N/A	N/A	N/A	N/A	N/A	N/A	N/A	N/A	N/A	NA	NA
GNAMCCOK_04549	N/A	N/A	N/A	N/A	N/A	N/A	N/A	N/A	N/A	N/A	N/A	N/A	N/A	N/A	N/A	N/A	NA	NA
GNAMCCOK_04550	N/A	N/A	N/A	N/A	N/A	N/A	N/A	N/A	N/A	N/A	N/A	N/A	N/A	N/A	N/A	N/A	NA	NA
GNAMCCOK_04554	N/A	N/A	N/A	N/A	N/A	N/A	N/A	N/A	N/A	N/A	N/A	N/A	N/A	N/A	N/A	N/A	NA	NA
GNAMCCOK_04555	N/A	N/A	N/A	N/A	N/A	N/A	N/A	N/A	N/A	N/A	N/A	N/A	N/A	N/A	N/A	N/A	NA	NA
GNAMCCOK_04565	N/A	N/A	N/A	N/A	N/A	N/A	N/A	N/A	N/A	N/A	N/A	N/A	N/A	N/A	N/A	N/A	NA	NA
GNAMCCOK_04566	N/A	N/A	N/A	N/A	N/A	N/A	N/A	N/A	N/A	N/A	N/A	N/A	N/A	N/A	N/A	N/A	NA	NA
GNAMCCOK_04567	N/A	N/A	N/A	N/A	N/A	N/A	N/A	N/A	N/A	N/A	N/A	N/A	N/A	N/A	N/A	N/A	NA	NA
GNAMCCOK_04571	N/A	N/A	N/A	N/A	N/A	N/A	N/A	N/A	N/A	N/A	N/A	N/A	N/A	N/A	N/A	N/A	NA	NA
GNAMCCOK_04573	N/A	N/A	N/A	N/A	N/A	N/A	N/A	N/A	N/A	N/A	N/A	N/A	N/A	N/A	N/A	N/A	NA	NA
GNAMCCOK_04575	N/A	N/A	N/A	N/A	N/A	N/A	N/A	N/A	N/A	N/A	N/A	N/A	N/A	N/A	N/A	N/A	NA	NA
GNAMCCOK_04578	N/A	N/A	N/A	N/A	N/A	N/A	N/A	N/A	N/A	N/A	N/A	N/A	N/A	N/A	N/A	N/A	NA	NA
GNAMCCOK_04579	N/A	N/A	N/A	N/A	N/A	N/A	N/A	N/A	N/A	N/A	N/A	N/A	N/A	N/A	N/A	N/A	NA	NA
GNAMCCOK_04580	N/A	N/A	N/A	N/A	N/A	N/A	N/A	N/A	N/A	N/A	N/A	N/A	N/A	N/A	N/A	N/A	NA	NA
GNAMCCOK_04581	N/A	N/A	N/A	N/A	N/A	N/A	N/A	N/A	N/A	N/A	N/A	N/A	N/A	N/A	N/A	N/A	NA	NA
GNAMCCOK_04582	N/A	N/A	N/A	N/A	N/A	N/A	N/A	N/A	N/A	N/A	N/A	N/A	N/A	N/A	N/A	N/A	NA	NA
GNAMCCOK_04585	N/A	N/A	N/A	N/A	N/A	N/A	N/A	N/A	N/A	N/A	N/A	N/A	N/A	N/A	N/A	N/A	NA	NA
GNAMCCOK_04593	N/A	N/A	N/A	N/A	N/A	N/A	N/A	N/A	N/A	N/A	N/A	N/A	N/A	N/A	N/A	N/A	NA	NA
GNAMCCOK_04599	N/A	N/A	N/A	N/A	N/A	N/A	N/A	N/A	N/A	N/A	N/A	N/A	N/A	N/A	N/A	N/A	NA	NA
GNAMCCOK_04608	N/A	N/A	N/A	N/A	N/A	N/A	N/A	N/A	N/A	N/A	N/A	N/A	N/A	N/A	N/A	N/A	NA	NA
GNAMCCOK_04613	N/A	N/A	N/A	N/A	N/A	N/A	N/A	N/A	N/A	N/A	N/A	N/A	N/A	N/A	N/A	N/A	NA	NA
GNAMCCOK_04614	N/A	N/A	N/A	N/A	N/A	N/A	N/A	N/A	N/A	N/A	N/A	N/A	N/A	N/A	N/A	N/A	NA	NA
GNAMCCOK_04617	N/A	N/A	N/A	N/A	N/A	N/A	N/A	N/A	N/A	N/A	N/A	N/A	N/A	N/A	N/A	N/A	NA	NA
GNAMCCOK_04621	N/A	N/A	N/A	N/A	N/A	N/A	N/A	N/A	N/A	N/A	N/A	N/A	N/A	N/A	N/A	N/A	NA	NA
GNAMCCOK_04624	N/A	N/A	N/A	N/A	N/A	N/A	N/A	N/A	N/A	N/A	N/A	N/A	N/A	N/A	N/A	N/A	NA	NA
GNAMCCOK_04625	N/A	N/A	N/A	N/A	N/A	N/A	N/A	N/A	N/A	N/A	N/A	N/A	N/A	N/A	N/A	N/A	NA	NA
GNAMCCOK_04626	N/A	N/A	N/A	N/A	N/A	N/A	N/A	N/A	N/A	N/A	N/A	N/A	N/A	N/A	N/A	N/A	NA	NA
GNAMCCOK_04627	N/A	N/A	N/A	N/A	N/A	N/A	N/A	N/A	N/A	N/A	N/A	N/A	N/A	N/A	N/A	N/A	NA	NA
GNAMCCOK_04629	N/A	N/A	N/A	N/A	N/A	N/A	N/A	N/A	N/A	N/A	N/A	N/A	N/A	N/A	N/A	N/A	NA	NA
GNAMCCOK_04630	N/A	N/A	N/A	N/A	N/A	N/A	N/A	N/A	N/A	N/A	N/A	N/A	N/A	N/A	N/A	N/A	NA	NA
GNAMCCOK_04631	N/A	N/A	N/A	N/A	N/A	N/A	N/A	N/A	N/A	N/A	N/A	N/A	N/A	N/A	N/A	N/A	NA	NA
GNAMCCOK_04636	N/A	N/A	N/A	N/A	N/A	N/A	N/A	N/A	N/A	N/A	N/A	N/A	N/A	N/A	N/A	N/A	NA	NA
GNAMCCOK_04651	N/A	N/A	N/A	N/A	N/A	N/A	N/A	N/A	N/A	N/A	N/A	N/A	N/A	N/A	N/A	N/A	NA	NA
GNAMCCOK_04662	N/A	N/A	N/A	N/A	N/A	N/A	N/A	N/A	N/A	N/A	N/A	N/A	N/A	N/A	N/A	N/A	NA	NA
GNAMCCOK_04663	N/A	N/A	N/A	N/A	N/A	N/A	N/A	N/A	N/A	N/A	N/A	N/A	N/A	N/A	N/A	N/A	NA	NA
GNAMCCOK_04667	N/A	N/A	N/A	N/A	N/A	N/A	N/A	N/A	N/A	N/A	N/A	N/A	N/A	N/A	N/A	N/A	NA	NA
GNAMCCOK_04672	N/A	N/A	N/A	N/A	N/A	N/A	N/A	N/A	N/A	N/A	N/A	N/A	N/A	N/A	N/A	N/A	NA	NA
GNAMCCOK_04677	N/A	N/A	N/A	N/A	N/A	N/A	N/A	N/A	N/A	N/A	N/A	N/A	N/A	N/A	N/A	N/A	NA	NA
GNAMCCOK_04679	N/A	N/A	N/A	N/A	N/A	N/A	N/A	N/A	N/A	N/A	N/A	N/A	N/A	N/A	N/A	N/A	NA	NA
GNAMCCOK_04680	N/A	N/A	N/A	N/A	N/A	N/A	N/A	N/A	N/A	N/A	N/A	N/A	N/A	N/A	N/A	N/A	NA	NA
GNAMCCOK_04681	N/A	N/A	N/A	N/A	N/A	N/A	N/A	N/A	N/A	N/A	N/A	N/A	N/A	N/A	N/A	N/A	NA	NA
GNAMCCOK_04685	N/A	N/A	N/A	N/A	N/A	N/A	N/A	N/A	N/A	N/A	N/A	N/A	N/A	N/A	N/A	N/A	NA	NA
GNAMCCOK_04692	N/A	N/A	N/A	N/A	N/A	N/A	N/A	N/A	N/A	N/A	N/A	N/A	N/A	N/A	N/A	N/A	NA	NA
GNAMCCOK_04693	N/A	N/A	N/A	N/A	N/A	N/A	N/A	N/A	N/A	N/A	N/A	N/A	N/A	N/A	N/A	N/A	NA	NA
GNAMCCOK_04697	N/A	N/A	N/A	N/A	N/A	N/A	N/A	N/A	N/A	N/A	N/A	N/A	N/A	N/A	N/A	N/A	NA	NA
GNAMCCOK_04708	N/A	N/A	N/A	N/A	N/A	N/A	N/A	N/A	N/A	N/A	N/A	N/A	N/A	N/A	N/A	N/A	NA	NA
GNAMCCOK_04716	N/A	N/A	N/A	N/A	N/A	N/A	N/A	N/A	N/A	N/A	N/A	N/A	N/A	N/A	N/A	N/A	NA	NA
GNAMCCOK_04717	N/A	N/A	N/A	N/A	N/A	N/A	N/A	N/A	N/A	N/A	N/A	N/A	N/A	N/A	N/A	N/A	NA	NA
GNAMCCOK_04722	N/A	N/A	N/A	N/A	N/A	N/A	N/A	N/A	N/A	N/A	N/A	N/A	N/A	N/A	N/A	N/A	NA	NA
GNAMCCOK_04726	N/A	N/A	N/A	N/A	N/A	N/A	N/A	N/A	N/A	N/A	N/A	N/A	N/A	N/A	N/A	N/A	NA	NA
GNAMCCOK_04734	N/A	N/A	N/A	N/A	N/A	N/A	N/A	N/A	N/A	N/A	N/A	N/A	N/A	N/A	N/A	N/A	NA	NA
GNAMCCOK_04738	N/A	N/A	N/A	N/A	N/A	N/A	N/A	N/A	N/A	N/A	N/A	N/A	N/A	N/A	N/A	N/A	NA	NA
GNAMCCOK_04742	N/A	N/A	N/A	N/A	N/A	N/A	N/A	N/A	N/A	N/A	N/A	N/A	N/A	N/A	N/A	N/A	NA	NA
GNAMCCOK_04743	N/A	N/A	N/A	N/A	N/A	N/A	N/A	N/A	N/A	N/A	N/A	N/A	N/A	N/A	N/A	N/A	NA	NA
GNAMCCOK_04751	N/A	N/A	N/A	N/A	N/A	N/A	N/A	N/A	N/A	N/A	N/A	N/A	N/A	N/A	N/A	N/A	NA	NA
GNAMCCOK_04770	N/A	N/A	N/A	N/A	N/A	N/A	N/A	N/A	N/A	N/A	N/A	N/A	N/A	N/A	N/A	N/A	NA	NA
GNAMCCOK_04771	N/A	N/A	N/A	N/A	N/A	N/A	N/A	N/A	N/A	N/A	N/A	N/A	N/A	N/A	N/A	N/A	NA	NA
GNAMCCOK_04772	N/A	N/A	N/A	N/A	N/A	N/A	N/A	N/A	N/A	N/A	N/A	N/A	N/A	N/A	N/A	N/A	NA	NA
GNAMCCOK_04782	N/A	N/A	N/A	N/A	N/A	N/A	N/A	N/A	N/A	N/A	N/A	N/A	N/A	N/A	N/A	N/A	NA	NA
GNAMCCOK_04786	N/A	N/A	N/A	N/A	N/A	N/A	N/A	N/A	N/A	N/A	N/A	N/A	N/A	N/A	N/A	N/A	NA	NA
GNAMCCOK_04787	N/A	N/A	N/A	N/A	N/A	N/A	N/A	N/A	N/A	N/A	N/A	N/A	N/A	N/A	N/A	N/A	NA	NA
GNAMCCOK_04790	N/A	N/A	N/A	N/A	N/A	N/A	N/A	N/A	N/A	N/A	N/A	N/A	N/A	N/A	N/A	N/A	NA	NA
GNAMCCOK_04796	N/A	N/A	N/A	N/A	N/A	N/A	N/A	N/A	N/A	N/A	N/A	N/A	N/A	N/A	N/A	N/A	NA	NA
GNAMCCOK_04798	N/A	N/A	N/A	N/A	N/A	N/A	N/A	N/A	N/A	N/A	N/A	N/A	N/A	N/A	N/A	N/A	NA	NA
GNAMCCOK_04799	N/A	N/A	N/A	N/A	N/A	N/A	N/A	N/A	N/A	N/A	N/A	N/A	N/A	N/A	N/A	N/A	NA	NA
GNAMCCOK_04800	N/A	N/A	N/A	N/A	N/A	N/A	N/A	N/A	N/A	N/A	N/A	N/A	N/A	N/A	N/A	N/A	NA	NA
GNAMCCOK_04811	N/A	N/A	N/A	N/A	N/A	N/A	N/A	N/A	N/A	N/A	N/A	N/A	N/A	N/A	N/A	N/A	NA	NA
GNAMCCOK_04812	N/A	N/A	N/A	N/A	N/A	N/A	N/A	N/A	N/A	N/A	N/A	N/A	N/A	N/A	N/A	N/A	NA	NA
GNAMCCOK_04813	N/A	N/A	N/A	N/A	N/A	N/A	N/A	N/A	N/A	N/A	N/A	N/A	N/A	N/A	N/A	N/A	NA	NA
GNAMCCOK_04815	N/A	N/A	N/A	N/A	N/A	N/A	N/A	N/A	N/A	N/A	N/A	N/A	N/A	N/A	N/A	N/A	NA	NA
GNAMCCOK_04816	N/A	N/A	N/A	N/A	N/A	N/A	N/A	N/A	N/A	N/A	N/A	N/A	N/A	N/A	N/A	N/A	NA	NA
GNAMCCOK_04817	N/A	N/A	N/A	N/A	N/A	N/A	N/A	N/A	N/A	N/A	N/A	N/A	N/A	N/A	N/A	N/A	NA	NA
GNAMCCOK_04818	N/A	N/A	N/A	N/A	N/A	N/A	N/A	N/A	N/A	N/A	N/A	N/A	N/A	N/A	N/A	N/A	NA	NA
GNAMCCOK_04819	N/A	N/A	N/A	N/A	N/A	N/A	N/A	N/A	N/A	N/A	N/A	N/A	N/A	N/A	N/A	N/A	NA	NA
GNAMCCOK_04821	N/A	N/A	N/A	N/A	N/A	N/A	N/A	N/A	N/A	N/A	N/A	N/A	N/A	N/A	N/A	N/A	NA	NA
GNAMCCOK_04822	N/A	N/A	N/A	N/A	N/A	N/A	N/A	N/A	N/A	N/A	N/A	N/A	N/A	N/A	N/A	N/A	NA	NA
GNAMCCOK_04827	N/A	N/A	N/A	N/A	N/A	N/A	N/A	N/A	N/A	N/A	N/A	N/A	N/A	N/A	N/A	N/A	NA	NA
GNAMCCOK_04828	N/A	N/A	N/A	N/A	N/A	N/A	N/A	N/A	N/A	N/A	N/A	N/A	N/A	N/A	N/A	N/A	NA	NA
GNAMCCOK_04830	N/A	N/A	N/A	N/A	N/A	N/A	N/A	N/A	N/A	N/A	N/A	N/A	N/A	N/A	N/A	N/A	NA	NA
GNAMCCOK_04831	N/A	N/A	N/A	N/A	N/A	N/A	N/A	N/A	N/A	N/A	N/A	N/A	N/A	N/A	N/A	N/A	NA	NA
GNAMCCOK_04832	N/A	N/A	N/A	N/A	N/A	N/A	N/A	N/A	N/A	N/A	N/A	N/A	N/A	N/A	N/A	N/A	NA	NA
GNAMCCOK_04833	N/A	N/A	N/A	N/A	N/A	N/A	N/A	N/A	N/A	N/A	N/A	N/A	N/A	N/A	N/A	N/A	NA	NA
GNAMCCOK_04834	N/A	N/A	N/A	N/A	N/A	N/A	N/A	N/A	N/A	N/A	N/A	N/A	N/A	N/A	N/A	N/A	NA	NA
GNAMCCOK_04836	N/A	N/A	N/A	N/A	N/A	N/A	N/A	N/A	N/A	N/A	N/A	N/A	N/A	N/A	N/A	N/A	NA	NA
GNAMCCOK_04837	N/A	N/A	N/A	N/A	N/A	N/A	N/A	N/A	N/A	N/A	N/A	N/A	N/A	N/A	N/A	N/A	NA	NA
GNAMCCOK_04839	N/A	N/A	N/A	N/A	N/A	N/A	N/A	N/A	N/A	N/A	N/A	N/A	N/A	N/A	N/A	N/A	NA	NA
GNAMCCOK_04846	N/A	N/A	N/A	N/A	N/A	N/A	N/A	N/A	N/A	N/A	N/A	N/A	N/A	N/A	N/A	N/A	NA	NA
GNAMCCOK_04851	N/A	N/A	N/A	N/A	N/A	N/A	N/A	N/A	N/A	N/A	N/A	N/A	N/A	N/A	N/A	N/A	NA	NA
GNAMCCOK_04853	N/A	N/A	N/A	N/A	N/A	N/A	N/A	N/A	N/A	N/A	N/A	N/A	N/A	N/A	N/A	N/A	NA	NA
GNAMCCOK_04857	N/A	N/A	N/A	N/A	N/A	N/A	N/A	N/A	N/A	N/A	N/A	N/A	N/A	N/A	N/A	N/A	NA	NA
GNAMCCOK_04858	N/A	N/A	N/A	N/A	N/A	N/A	N/A	N/A	N/A	N/A	N/A	N/A	N/A	N/A	N/A	N/A	NA	NA
GNAMCCOK_04861	N/A	N/A	N/A	N/A	N/A	N/A	N/A	N/A	N/A	N/A	N/A	N/A	N/A	N/A	N/A	N/A	NA	NA
GNAMCCOK_04865	N/A	N/A	N/A	N/A	N/A	N/A	N/A	N/A	N/A	N/A	N/A	N/A	N/A	N/A	N/A	N/A	NA	NA
GNAMCCOK_04868	N/A	N/A	N/A	N/A	N/A	N/A	N/A	N/A	N/A	N/A	N/A	N/A	N/A	N/A	N/A	N/A	NA	NA
GNAMCCOK_04869	N/A	N/A	N/A	N/A	N/A	N/A	N/A	N/A	N/A	N/A	N/A	N/A	N/A	N/A	N/A	N/A	NA	NA
GNAMCCOK_04871	N/A	N/A	N/A	N/A	N/A	N/A	N/A	N/A	N/A	N/A	N/A	N/A	N/A	N/A	N/A	N/A	NA	NA
GNAMCCOK_04872	N/A	N/A	N/A	N/A	N/A	N/A	N/A	N/A	N/A	N/A	N/A	N/A	N/A	N/A	N/A	N/A	NA	NA
GNAMCCOK_04873	N/A	N/A	N/A	N/A	N/A	N/A	N/A	N/A	N/A	N/A	N/A	N/A	N/A	N/A	N/A	N/A	NA	NA
GNAMCCOK_04874	N/A	N/A	N/A	N/A	N/A	N/A	N/A	N/A	N/A	N/A	N/A	N/A	N/A	N/A	N/A	N/A	NA	NA
GNAMCCOK_04877	N/A	N/A	N/A	N/A	N/A	N/A	N/A	N/A	N/A	N/A	N/A	N/A	N/A	N/A	N/A	N/A	NA	NA
GNAMCCOK_04878	N/A	N/A	N/A	N/A	N/A	N/A	N/A	N/A	N/A	N/A	N/A	N/A	N/A	N/A	N/A	N/A	NA	NA
GNAMCCOK_04879	N/A	N/A	N/A	N/A	N/A	N/A	N/A	N/A	N/A	N/A	N/A	N/A	N/A	N/A	N/A	N/A	NA	NA
GNAMCCOK_04880	N/A	N/A	N/A	N/A	N/A	N/A	N/A	N/A	N/A	N/A	N/A	N/A	N/A	N/A	N/A	N/A	NA	NA
GNAMCCOK_04883	N/A	N/A	N/A	N/A	N/A	N/A	N/A	N/A	N/A	N/A	N/A	N/A	N/A	N/A	N/A	N/A	NA	NA
GNAMCCOK_04885	N/A	N/A	N/A	N/A	N/A	N/A	N/A	N/A	N/A	N/A	N/A	N/A	N/A	N/A	N/A	N/A	NA	NA
GNAMCCOK_04886	N/A	N/A	N/A	N/A	N/A	N/A	N/A	N/A	N/A	N/A	N/A	N/A	N/A	N/A	N/A	N/A	NA	NA
GNAMCCOK_04893	N/A	N/A	N/A	N/A	N/A	N/A	N/A	N/A	N/A	N/A	N/A	N/A	N/A	N/A	N/A	N/A	NA	NA
GNAMCCOK_04897	N/A	N/A	N/A	N/A	N/A	N/A	N/A	N/A	N/A	N/A	N/A	N/A	N/A	N/A	N/A	N/A	NA	NA
GNAMCCOK_04898	N/A	N/A	N/A	N/A	N/A	N/A	N/A	N/A	N/A	N/A	N/A	N/A	N/A	N/A	N/A	N/A	NA	NA
GNAMCCOK_04899	N/A	N/A	N/A	N/A	N/A	N/A	N/A	N/A	N/A	N/A	N/A	N/A	N/A	N/A	N/A	N/A	NA	NA
GNAMCCOK_04900	N/A	N/A	N/A	N/A	N/A	N/A	N/A	N/A	N/A	N/A	N/A	N/A	N/A	N/A	N/A	N/A	NA	NA
GNAMCCOK_04901	N/A	N/A	N/A	N/A	N/A	N/A	N/A	N/A	N/A	N/A	N/A	N/A	N/A	N/A	N/A	N/A	NA	NA
GNAMCCOK_04903	N/A	N/A	N/A	N/A	N/A	N/A	N/A	N/A	N/A	N/A	N/A	N/A	N/A	N/A	N/A	N/A	NA	NA
GNAMCCOK_04906	N/A	N/A	N/A	N/A	N/A	N/A	N/A	N/A	N/A	N/A	N/A	N/A	N/A	N/A	N/A	N/A	NA	NA
GNAMCCOK_04915	N/A	N/A	N/A	N/A	N/A	N/A	N/A	N/A	N/A	N/A	N/A	N/A	N/A	N/A	N/A	N/A	NA	NA
GNAMCCOK_04917	N/A	N/A	N/A	N/A	N/A	N/A	N/A	N/A	N/A	N/A	N/A	N/A	N/A	N/A	N/A	N/A	NA	NA
GNAMCCOK_04918	N/A	N/A	N/A	N/A	N/A	N/A	N/A	N/A	N/A	N/A	N/A	N/A	N/A	N/A	N/A	N/A	NA	NA
GNAMCCOK_04920	N/A	N/A	N/A	N/A	N/A	N/A	N/A	N/A	N/A	N/A	N/A	N/A	N/A	N/A	N/A	N/A	NA	NA
GNAMCCOK_04921	N/A	N/A	N/A	N/A	N/A	N/A	N/A	N/A	N/A	N/A	N/A	N/A	N/A	N/A	N/A	N/A	NA	NA
GNAMCCOK_04924	N/A	N/A	N/A	N/A	N/A	N/A	N/A	N/A	N/A	N/A	N/A	N/A	N/A	N/A	N/A	N/A	NA	NA
GNAMCCOK_04925	N/A	N/A	N/A	N/A	N/A	N/A	N/A	N/A	N/A	N/A	N/A	N/A	N/A	N/A	N/A	N/A	NA	NA
GNAMCCOK_04931	N/A	N/A	N/A	N/A	N/A	N/A	N/A	N/A	N/A	N/A	N/A	N/A	N/A	N/A	N/A	N/A	NA	NA
GNAMCCOK_04932	N/A	N/A	N/A	N/A	N/A	N/A	N/A	N/A	N/A	N/A	N/A	N/A	N/A	N/A	N/A	N/A	NA	NA
GNAMCCOK_04933	N/A	N/A	N/A	N/A	N/A	N/A	N/A	N/A	N/A	N/A	N/A	N/A	N/A	N/A	N/A	N/A	NA	NA
GNAMCCOK_04934	N/A	N/A	N/A	N/A	N/A	N/A	N/A	N/A	N/A	N/A	N/A	N/A	N/A	N/A	N/A	N/A	NA	NA
GNAMCCOK_04937	N/A	N/A	N/A	N/A	N/A	N/A	N/A	N/A	N/A	N/A	N/A	N/A	N/A	N/A	N/A	N/A	NA	NA
GNAMCCOK_04938	N/A	N/A	N/A	N/A	N/A	N/A	N/A	N/A	N/A	N/A	N/A	N/A	N/A	N/A	N/A	N/A	NA	NA
GNAMCCOK_04939	N/A	N/A	N/A	N/A	N/A	N/A	N/A	N/A	N/A	N/A	N/A	N/A	N/A	N/A	N/A	N/A	NA	NA
GNAMCCOK_04940	N/A	N/A	N/A	N/A	N/A	N/A	N/A	N/A	N/A	N/A	N/A	N/A	N/A	N/A	N/A	N/A	NA	NA
GNAMCCOK_04941	N/A	N/A	N/A	N/A	N/A	N/A	N/A	N/A	N/A	N/A	N/A	N/A	N/A	N/A	N/A	N/A	NA	NA
GNAMCCOK_04944	N/A	N/A	N/A	N/A	N/A	N/A	N/A	N/A	N/A	N/A	N/A	N/A	N/A	N/A	N/A	N/A	NA	NA
GNAMCCOK_04946	N/A	N/A	N/A	N/A	N/A	N/A	N/A	N/A	N/A	N/A	N/A	N/A	N/A	N/A	N/A	N/A	NA	NA
GNAMCCOK_04947	N/A	N/A	N/A	N/A	N/A	N/A	N/A	N/A	N/A	N/A	N/A	N/A	N/A	N/A	N/A	N/A	NA	NA
GNAMCCOK_04951	N/A	N/A	N/A	N/A	N/A	N/A	N/A	N/A	N/A	N/A	N/A	N/A	N/A	N/A	N/A	N/A	NA	NA
GNAMCCOK_04963	N/A	N/A	N/A	N/A	N/A	N/A	N/A	N/A	N/A	N/A	N/A	N/A	N/A	N/A	N/A	N/A	NA	NA
GNAMCCOK_04964	N/A	N/A	N/A	N/A	N/A	N/A	N/A	N/A	N/A	N/A	N/A	N/A	N/A	N/A	N/A	N/A	NA	NA
GNAMCCOK_04966	N/A	N/A	N/A	N/A	N/A	N/A	N/A	N/A	N/A	N/A	N/A	N/A	N/A	N/A	N/A	N/A	NA	NA
GNAMCCOK_04967	N/A	N/A	N/A	N/A	N/A	N/A	N/A	N/A	N/A	N/A	N/A	N/A	N/A	N/A	N/A	N/A	NA	NA
GNAMCCOK_04968	N/A	N/A	N/A	N/A	N/A	N/A	N/A	N/A	N/A	N/A	N/A	N/A	N/A	N/A	N/A	N/A	NA	NA
GNAMCCOK_04970	N/A	N/A	N/A	N/A	N/A	N/A	N/A	N/A	N/A	N/A	N/A	N/A	N/A	N/A	N/A	N/A	NA	NA
GNAMCCOK_04971	N/A	N/A	N/A	N/A	N/A	N/A	N/A	N/A	N/A	N/A	N/A	N/A	N/A	N/A	N/A	N/A	NA	NA
GNAMCCOK_04974	N/A	N/A	N/A	N/A	N/A	N/A	N/A	N/A	N/A	N/A	N/A	N/A	N/A	N/A	N/A	N/A	NA	NA
GNAMCCOK_04993	N/A	N/A	N/A	N/A	N/A	N/A	N/A	N/A	N/A	N/A	N/A	N/A	N/A	N/A	N/A	N/A	NA	NA
GNAMCCOK_04994	N/A	N/A	N/A	N/A	N/A	N/A	N/A	N/A	N/A	N/A	N/A	N/A	N/A	N/A	N/A	N/A	NA	NA
GNAMCCOK_04998	N/A	N/A	N/A	N/A	N/A	N/A	N/A	N/A	N/A	N/A	N/A	N/A	N/A	N/A	N/A	N/A	NA	NA
GNAMCCOK_05000	N/A	N/A	N/A	N/A	N/A	N/A	N/A	N/A	N/A	N/A	N/A	N/A	N/A	N/A	N/A	N/A	NA	NA
GNAMCCOK_05004	N/A	N/A	N/A	N/A	N/A	N/A	N/A	N/A	N/A	N/A	N/A	N/A	N/A	N/A	N/A	N/A	NA	NA
GNAMCCOK_05006	N/A	N/A	N/A	N/A	N/A	N/A	N/A	N/A	N/A	N/A	N/A	N/A	N/A	N/A	N/A	N/A	NA	NA
GNAMCCOK_05008	N/A	N/A	N/A	N/A	N/A	N/A	N/A	N/A	N/A	N/A	N/A	N/A	N/A	N/A	N/A	N/A	NA	NA
GNAMCCOK_05013	N/A	N/A	N/A	N/A	N/A	N/A	N/A	N/A	N/A	N/A	N/A	N/A	N/A	N/A	N/A	N/A	NA	NA
GNAMCCOK_05017	N/A	N/A	N/A	N/A	N/A	N/A	N/A	N/A	N/A	N/A	N/A	N/A	N/A	N/A	N/A	N/A	NA	NA
GNAMCCOK_05023	N/A	N/A	N/A	N/A	N/A	N/A	N/A	N/A	N/A	N/A	N/A	N/A	N/A	N/A	N/A	N/A	NA	NA
GNAMCCOK_05027	N/A	N/A	N/A	N/A	N/A	N/A	N/A	N/A	N/A	N/A	N/A	N/A	N/A	N/A	N/A	N/A	NA	NA
GNAMCCOK_05028	N/A	N/A	N/A	N/A	N/A	N/A	N/A	N/A	N/A	N/A	N/A	N/A	N/A	N/A	N/A	N/A	NA	NA
GNAMCCOK_05029	N/A	N/A	N/A	N/A	N/A	N/A	N/A	N/A	N/A	N/A	N/A	N/A	N/A	N/A	N/A	N/A	NA	NA
GNAMCCOK_05030	N/A	N/A	N/A	N/A	N/A	N/A	N/A	N/A	N/A	N/A	N/A	N/A	N/A	N/A	N/A	N/A	NA	NA
GNAMCCOK_05035	N/A	N/A	N/A	N/A	N/A	N/A	N/A	N/A	N/A	N/A	N/A	N/A	N/A	N/A	N/A	N/A	NA	NA
GNAMCCOK_05036	N/A	N/A	N/A	N/A	N/A	N/A	N/A	N/A	N/A	N/A	N/A	N/A	N/A	N/A	N/A	N/A	NA	NA
GNAMCCOK_05047	N/A	N/A	N/A	N/A	N/A	N/A	N/A	N/A	N/A	N/A	N/A	N/A	N/A	N/A	N/A	N/A	NA	NA
GNAMCCOK_05048	N/A	N/A	N/A	N/A	N/A	N/A	N/A	N/A	N/A	N/A	N/A	N/A	N/A	N/A	N/A	N/A	NA	NA
GNAMCCOK_05049	N/A	N/A	N/A	N/A	N/A	N/A	N/A	N/A	N/A	N/A	N/A	N/A	N/A	N/A	N/A	N/A	NA	NA
GNAMCCOK_05056	N/A	N/A	N/A	N/A	N/A	N/A	N/A	N/A	N/A	N/A	N/A	N/A	N/A	N/A	N/A	N/A	NA	NA
GNAMCCOK_05057	N/A	N/A	N/A	N/A	N/A	N/A	N/A	N/A	N/A	N/A	N/A	N/A	N/A	N/A	N/A	N/A	NA	NA
GNAMCCOK_05060	N/A	N/A	N/A	N/A	N/A	N/A	N/A	N/A	N/A	N/A	N/A	N/A	N/A	N/A	N/A	N/A	NA	NA
GNAMCCOK_05077	N/A	N/A	N/A	N/A	N/A	N/A	N/A	N/A	N/A	N/A	N/A	N/A	N/A	N/A	N/A	N/A	NA	NA
GNAMCCOK_05079	N/A	N/A	N/A	N/A	N/A	N/A	N/A	N/A	N/A	N/A	N/A	N/A	N/A	N/A	N/A	N/A	NA	NA
GNAMCCOK_05082	N/A	N/A	N/A	N/A	N/A	N/A	N/A	N/A	N/A	N/A	N/A	N/A	N/A	N/A	N/A	N/A	NA	NA
GNAMCCOK_05083	N/A	N/A	N/A	N/A	N/A	N/A	N/A	N/A	N/A	N/A	N/A	N/A	N/A	N/A	N/A	N/A	NA	NA
GNAMCCOK_05085	N/A	N/A	N/A	N/A	N/A	N/A	N/A	N/A	N/A	N/A	N/A	N/A	N/A	N/A	N/A	N/A	NA	NA
GNAMCCOK_05086	N/A	N/A	N/A	N/A	N/A	N/A	N/A	N/A	N/A	N/A	N/A	N/A	N/A	N/A	N/A	N/A	NA	NA
GNAMCCOK_05087	N/A	N/A	N/A	N/A	N/A	N/A	N/A	N/A	N/A	N/A	N/A	N/A	N/A	N/A	N/A	N/A	NA	NA
GNAMCCOK_05090	N/A	N/A	N/A	N/A	N/A	N/A	N/A	N/A	N/A	N/A	N/A	N/A	N/A	N/A	N/A	N/A	NA	NA
GNAMCCOK_05105	N/A	N/A	N/A	N/A	N/A	N/A	N/A	N/A	N/A	N/A	N/A	N/A	N/A	N/A	N/A	N/A	NA	NA
GNAMCCOK_05106	N/A	N/A	N/A	N/A	N/A	N/A	N/A	N/A	N/A	N/A	N/A	N/A	N/A	N/A	N/A	N/A	NA	NA
GNAMCCOK_05111	N/A	N/A	N/A	N/A	N/A	N/A	N/A	N/A	N/A	N/A	N/A	N/A	N/A	N/A	N/A	N/A	NA	NA
GNAMCCOK_05112	N/A	N/A	N/A	N/A	N/A	N/A	N/A	N/A	N/A	N/A	N/A	N/A	N/A	N/A	N/A	N/A	NA	NA
GNAMCCOK_05113	N/A	N/A	N/A	N/A	N/A	N/A	N/A	N/A	N/A	N/A	N/A	N/A	N/A	N/A	N/A	N/A	NA	NA
GNAMCCOK_05114	N/A	N/A	N/A	N/A	N/A	N/A	N/A	N/A	N/A	N/A	N/A	N/A	N/A	N/A	N/A	N/A	NA	NA
GNAMCCOK_05115	N/A	N/A	N/A	N/A	N/A	N/A	N/A	N/A	N/A	N/A	N/A	N/A	N/A	N/A	N/A	N/A	NA	NA
GNAMCCOK_05116	N/A	N/A	N/A	N/A	N/A	N/A	N/A	N/A	N/A	N/A	N/A	N/A	N/A	N/A	N/A	N/A	NA	NA
GNAMCCOK_05118	N/A	N/A	N/A	N/A	N/A	N/A	N/A	N/A	N/A	N/A	N/A	N/A	N/A	N/A	N/A	N/A	NA	NA
GNAMCCOK_05119	N/A	N/A	N/A	N/A	N/A	N/A	N/A	N/A	N/A	N/A	N/A	N/A	N/A	N/A	N/A	N/A	NA	NA
GNAMCCOK_05120	N/A	N/A	N/A	N/A	N/A	N/A	N/A	N/A	N/A	N/A	N/A	N/A	N/A	N/A	N/A	N/A	NA	NA
GNAMCCOK_05121	N/A	N/A	N/A	N/A	N/A	N/A	N/A	N/A	N/A	N/A	N/A	N/A	N/A	N/A	N/A	N/A	NA	NA
GNAMCCOK_05125	N/A	N/A	N/A	N/A	N/A	N/A	N/A	N/A	N/A	N/A	N/A	N/A	N/A	N/A	N/A	N/A	NA	NA
GNAMCCOK_05127	N/A	N/A	N/A	N/A	N/A	N/A	N/A	N/A	N/A	N/A	N/A	N/A	N/A	N/A	N/A	N/A	NA	NA
GNAMCCOK_05128	N/A	N/A	N/A	N/A	N/A	N/A	N/A	N/A	N/A	N/A	N/A	N/A	N/A	N/A	N/A	N/A	NA	NA
GNAMCCOK_05130	N/A	N/A	N/A	N/A	N/A	N/A	N/A	N/A	N/A	N/A	N/A	N/A	N/A	N/A	N/A	N/A	NA	NA
GNAMCCOK_05131	N/A	N/A	N/A	N/A	N/A	N/A	N/A	N/A	N/A	N/A	N/A	N/A	N/A	N/A	N/A	N/A	NA	NA
GNAMCCOK_05133	N/A	N/A	N/A	N/A	N/A	N/A	N/A	N/A	N/A	N/A	N/A	N/A	N/A	N/A	N/A	N/A	NA	NA
GNAMCCOK_05134	N/A	N/A	N/A	N/A	N/A	N/A	N/A	N/A	N/A	N/A	N/A	N/A	N/A	N/A	N/A	N/A	NA	NA
GNAMCCOK_05139	N/A	N/A	N/A	N/A	N/A	N/A	N/A	N/A	N/A	N/A	N/A	N/A	N/A	N/A	N/A	N/A	NA	NA
GNAMCCOK_05140	N/A	N/A	N/A	N/A	N/A	N/A	N/A	N/A	N/A	N/A	N/A	N/A	N/A	N/A	N/A	N/A	NA	NA
GNAMCCOK_05142	N/A	N/A	N/A	N/A	N/A	N/A	N/A	N/A	N/A	N/A	N/A	N/A	N/A	N/A	N/A	N/A	NA	NA
GNAMCCOK_05143	N/A	N/A	N/A	N/A	N/A	N/A	N/A	N/A	N/A	N/A	N/A	N/A	N/A	N/A	N/A	N/A	NA	NA
GNAMCCOK_05144	N/A	N/A	N/A	N/A	N/A	N/A	N/A	N/A	N/A	N/A	N/A	N/A	N/A	N/A	N/A	N/A	NA	NA
GNAMCCOK_05146	N/A	N/A	N/A	N/A	N/A	N/A	N/A	N/A	N/A	N/A	N/A	N/A	N/A	N/A	N/A	N/A	NA	NA
GNAMCCOK_05147	N/A	N/A	N/A	N/A	N/A	N/A	N/A	N/A	N/A	N/A	N/A	N/A	N/A	N/A	N/A	N/A	NA	NA
GNAMCCOK_05149	N/A	N/A	N/A	N/A	N/A	N/A	N/A	N/A	N/A	N/A	N/A	N/A	N/A	N/A	N/A	N/A	NA	NA
GNAMCCOK_05150	N/A	N/A	N/A	N/A	N/A	N/A	N/A	N/A	N/A	N/A	N/A	N/A	N/A	N/A	N/A	N/A	NA	NA
GNAMCCOK_05153	N/A	N/A	N/A	N/A	N/A	N/A	N/A	N/A	N/A	N/A	N/A	N/A	N/A	N/A	N/A	N/A	NA	NA
GNAMCCOK_05154	N/A	N/A	N/A	N/A	N/A	N/A	N/A	N/A	N/A	N/A	N/A	N/A	N/A	N/A	N/A	N/A	NA	NA
GNAMCCOK_05158	N/A	N/A	N/A	N/A	N/A	N/A	N/A	N/A	N/A	N/A	N/A	N/A	N/A	N/A	N/A	N/A	NA	NA

### Sheet: CoIP Lokiactin
						Quality filter		Actin / IgG				Quantitative events		Mean LFQ intensity [log2]		Imputed LFQ intensity [log2]						iBAQ intensity [log2]						Intensity [log2]
Representative protein	Molecular weight [kDa]	Total peptides	Sequence coverage	Protein Probability	Spectral count Combined	Valid	Potential contaminant	P-value	Adjusted p-value	Ratio [log2]	Average expression	Actin	IgG	Actin	IgG	Actin_1	Actin_2	Actin_3	IgG_1	IgG_2	IgG_3	Actin_1	Actin_2	Actin_3	IgG_1	IgG_2	IgG_3	Actin_1	Actin_2	Actin_3	IgG_1	IgG_2	IgG_3
contam_P01870	35.38	37	95.4	1	7388	FALSE	TRUE			10.0374	23.9306	3	3	28.9493	18.9119	29.0269	29.1336	28.6874	18.0129	19.5163	19.2065	31.6927	31.7416	31.8448	19.4329	22.0731	21.8886	31.4553	31.4958	31.6083	18.877	21.5174	21.3427
GNAMCCOK_00333	37.53	4	13.4	1	7	TRUE	FALSE	1.93833e-08	1.01096e-05	9.17734	18.6978	3	0	23.2865	14.1091	23.0554	23.0291	23.7749	14.2226	13.7481	14.3566	27.6012	15.3222	28.0545		15.883	15.5283	27.3637	15.0764	27.818		15.3273	14.9823
GNAMCCOK_02751	67.05	13	24.4	1	29	TRUE	FALSE	3.55348e-08	1.01096e-05	7.71911	18.0051	3	0	21.8647	14.1456	22.0328	21.7707	21.7905	14.5863	13.6978	14.1526	16.8445	23.4068	23.2509	14.8468	15.4527		17.948	24.5021	24.3555	15.632	16.238
contam_P01840	11.04	5	95.1	1	1253	FALSE	TRUE			7.62252	21.9406	3	3	25.7518	18.1293	26.2322	25.7018	25.3215	17.4185	18.4021	18.5673	29.3598	29.026	29.1707	18.6228	21.3702	21.5639	27.2155	26.8733	27.0274	16.16	18.9076	19.111
contam_P01786	12.96	3	17.9	0.9999	79	FALSE	TRUE			7.19922	22.5689	3	3	26.1685	18.9693	26.4588	26.2525	25.7943	19.283	18.5586	19.0664	25.0789	24.858	25.0477	23.2762	22.9776	23.242	23.7418	23.5126	23.7116	21.6208	21.3223	21.5965
GNAMCCOK_04250	20.61	21	91.7	1	207	TRUE	FALSE	2.83807e-05	0.00147384	5.10807	16.9134	3	0	19.4674	14.3593	19.6238	18.6683	20.1101	14.4976	14.9694	13.611	22.8815	21.9365	23.9847				22.1966	21.2433	23.3008
GNAMCCOK_04085	56.41	44	70.5	1	366	TRUE	FALSE	4.47312e-05	0.002121	4.52977	17.014	3	2	19.2789	14.7491	19.2009	19.4317	19.204	13.6659	15.1415	15.4399	22.4706	22.6882	23.0324	14.3163	15.7565	16.7686	23.0811	23.2904	23.6439	14.6084	16.0488	17.0706
GNAMCCOK_03343	42.75	40	82.8	1	4014	TRUE	FALSE	6.49928e-08	1.2327e-05	4.44156	23.4611	3	3	25.6819	21.2403	25.6923	25.9182	25.4351	21.3363	21.0523	21.3323	28.5954	28.6958	28.7669	24.4079	24.4575	24.823	28.9746	29.0667	29.1471	24.4687	24.5184	24.8937
GNAMCCOK_04136	36.6	20	63	1	175	TRUE	FALSE	0.00148521	0.0148089	3.97342	17.5335	3	2	19.5202	15.5468	19.2265	19.7377	19.5964	13.7713	16.0463	16.8228	22.0865	22.5189	22.8473	15.8408	17.1156	17.8059	22.0296	22.4537	22.7914	15.4655	16.7405	17.4404
GNAMCCOK_02875	9.51	2	20.5	0.9982	29	TRUE	FALSE	0.00101931	0.0118364	3.96265	18.6486	3	2	20.6299	16.6672	21.0952	20.3376	20.4569	15.0039	17.5582	17.4395	23.5846	22.8057	23.6753	20.7361	21.2058	20.8895	21.0252	20.238	21.1169	17.8583	18.3282	18.0216
GNAMCCOK_02871	95.1	8	11.8	1	14	TRUE	FALSE	1.73368e-05	0.00123308	3.88762	15.9155	3	0	17.8593	13.9716	18.075	17.2488	18.254	13.8358	13.7122	14.367	17.5528	16.9269	16.2389				18.8347	18.2005	17.5218
GNAMCCOK_05159	43.78	10	22.7	1	40	TRUE	FALSE	0.0212324	0.0660175	3.8533	17.5107	3	1	19.4373	15.584	19.3213	19.419	19.5718	14.6731	13.3962	18.6829	21.5058	21.3467	21.587	17.875		18.5228	20.9464	20.779	21.0286	16.9972		17.6548
GNAMCCOK_02268	53.82	12	29.3	1	23	TRUE	FALSE	4.98565e-07	7.09208e-05	3.80226	16.1205	3	0	18.0217	14.2194	18.1209	18.0082	17.9359	14.3721	14.2131	14.073	17.7955	17.7683	18.6382				18.295	18.2595	19.1387
contam_P01862	36.05	11	36.8	1	96	FALSE	TRUE			3.76878	18.2535	3	2	20.1379	16.3691	20.2847	20.0176	20.1113	15.259		17.4792	21.1953	21.1706	21.3208	15.6116	13.2989	19.6162	20.9578	20.9248	21.0843	15.0557	12.7432	19.0702
GNAMCCOK_02839	31.37	19	44.2	1	206	TRUE	FALSE	2.01645e-06	0.000229473	2.72294	18.3656	3	3	19.7271	17.0041	19.8794	19.4966	19.8052	17.0326	16.8648	17.115	23.4006	23.0453	23.9002	19.662	20.1226	20.6511	22.5781	22.2145	23.0787	18.5212	18.9819	19.5201
GNAMCCOK_04243	27.42	10	46.1	1	54	TRUE	FALSE	0.000379286	0.00611813	2.6884	15.8335	3	0	17.1777	14.4893	16.9253	16.6352	17.9726	14.7512	14.5899	14.1268	19.6093	19.194	21.7123	16.4122	16.7984	16.754	18.7869	18.3633	20.8908	15.2713	15.6578	15.6231
GNAMCCOK_00864	101.24	49	57.8	1	162	TRUE	FALSE	0.000304435	0.00590234	2.68141	15.4798	3	0	16.8205	14.1391	16.2886	17.4103	16.7627	14.641	13.7365	14.0399	18.5177	20.2439	19.9604	15.714			19.8969	21.6148	21.3405	16.7747
GNAMCCOK_02393	9.24	3	26.2	1	20	TRUE	FALSE	2.84924e-05	0.00147384	2.67209	15.7724	3	0	17.1084	14.4363	17.1716	16.9971	17.1565	14.0363	14.8033	14.4693	19.1151	19.2184	20.3971	18.9131	19.1338	18.9909	17.2927	17.3877	18.5757	16.7722	16.9931	16.86
GNAMCCOK_03085	4.41	4	87.2	1	19	TRUE	FALSE	5.00787e-06	0.000474913	2.66497	15.7929	3	0	17.1254	14.4604	17.0626	17.1475	17.1661	14.3464	14.6227	14.4122	21.2638	20.0776	21.5846	18.3591	18.8391	18.5465	18.1194	16.9249	18.4412	14.8963	15.3764	15.0936
GNAMCCOK_04647	26.57	19	68.3	1	241	TRUE	FALSE	6.42617e-05	0.00281268	2.58383	18.427	3	3	19.7189	17.1351	19.4055	20.2196	19.5317	17.011	17.5078	16.8865	22.602	23.7695	23.1062	19.922	21.0805	20.2248	22.1581	23.3173	22.6633	19.1596	20.3183	19.4723
GNAMCCOK_04845	37.2	11	32.4	1	33	TRUE	FALSE	0.00806414	0.0376106	2.58072	16.0363	3	1	17.3266	14.7459	17.35	17.2118	17.4181	14.1277	16.3894	13.7206	18.6918	18.0751	18.8869	16.0367	16.7871	16.3084	18.7174	18.0924	18.9134	15.7438	16.4944	16.0254
GNAMCCOK_03900	6.54	2	50.9	1	10	TRUE	FALSE	0.00010852	0.00385923	2.5306	15.0642	3	0	16.3295	13.7989	16.2139	16.2108	16.5638	13.4131	13.6686	14.3151	19.8783	19.9091	20.7545			17.8649	16.734	16.7564	17.6111			14.412
GNAMCCOK_03049	117.91	13	18.4	1	33	TRUE	FALSE	0.000159079	0.00502866	2.4212	15.4549	3	0	16.6655	14.2442	16.7758	16.6066	16.614	14.4679	13.6411	14.6238	17.0261	17.1765	16.4033	14.4993			18.2037	18.3458	17.5818	15.3584
GNAMCCOK_01291	13.27	5	44.3	1	26	TRUE	FALSE	0.000642926	0.00892256	2.36336	15.8237	3	0	17.0053	14.642	16.7774	16.5719	17.6667	15.1692	14.4163	14.3404	19.5515	17.9357	21.1214		18.1008	17.7822	17.9921	16.368	19.563		16.2231	15.9143
GNAMCCOK_02589	29.89	9	38.3	1	28	TRUE	FALSE	0.00167189	0.0148942	2.36047	15.3609	3	0	16.5411	14.1806	16.5738	16.2731	16.7765	13.2132	14.4244	14.9044	18.7303	18.0957	19.5814	13.2946			18.4928	17.8499	19.3449	12.7387
GNAMCCOK_02724	57.76	8	22.5	1	23	TRUE	FALSE	0.0808329	0.164264	2.33346	16.7776	3	1	17.9444	15.6109	17.7617	18.1533	17.9181	18.3845	13.835	14.6132	17.7742	17.6394	17.9416	16.2789		14.8425	18.7173	18.5742	18.8857	16.9036		15.477
GNAMCCOK_00673	39.97	16	58.4	1	65	TRUE	FALSE	0.00360926	0.0241608	2.27701	16.4868	3	2	17.6253	15.3483	17.5892	17.5331	17.7537	16.0418	14.1414	15.8619	19.3644	19.3343	20.2657	16.9299	14.5233	17.0206	19.3899	19.3516	20.2923	16.637	14.2306	16.7376
GNAMCCOK_01578	13.14	6	59.6	1	25	TRUE	FALSE	0.0155529	0.056256	2.23012	15.6722	3	1	16.7872	14.5571	17.1275	16.4337	16.8004	14.0786	13.4622	16.1305	20.3221	19.5083	20.592	16.5834	16.5374	18.3847	18.7627	17.9406	19.0336	14.7056	14.6598	16.5168
GNAMCCOK_04077	12.98	11	63.6	1	49	TRUE	FALSE	0.0104235	0.0445938	2.21526	15.947	3	1	17.0547	14.8394	16.5856	16.5193	18.059	14.4736	14.1128	15.9318	19.0961	19.4714	21.1614	15.8215	15.9749	17.0558	18.1216	18.4887	20.1879	14.5287	14.6822	15.7729
GNAMCCOK_04591	20.91	12	62.8	1	37	TRUE	FALSE	0.000352688	0.00590234	2.18269	15.6983	3	0	16.7896	14.6069	16.6868	16.7999	16.8821	14.9305	14.9345	13.9558	19.5353	19.8302	21.0115	15.589			18.1983	18.4849	19.6755	13.9336
GNAMCCOK_00315	18.48	7	49.1	1	50	TRUE	FALSE	0.0375448	0.0975479	2.17313	17.1949	3	2	18.2814	16.1083	18.056	19.133	17.6552	14.2685	17.3074	16.749	20.4315	21.9434	21.0586	16.9025	19.7092	19.2352	19.0945	20.5981	19.7226	15.2471	18.054	17.5897
GNAMCCOK_02067	72.73	26	56.1	1	166	TRUE	FALSE	0.0171132	0.0593744	2.15037	16.808	3	2	17.8832	15.7328	17.8481	17.8144	17.987	14.0907	16.6968	16.4108	20.1337	19.7784	20.7879	14.4291	17.7138	17.1652	20.8473	20.4838	21.5025	14.8243	18.1092	17.5703
GNAMCCOK_02776	37.55	12	42.2	1	42	TRUE	FALSE	0.000485245	0.00707959	2.13594	15.9976	3	1	17.0656	14.9297	17.3764	16.7606	17.0598	14.66	14.5921	15.5369	18.5517	16.8797	20.356	14.671	15.1002	15.3232	18.7293	17.049	20.5345	14.5301	14.9595	15.1923
GNAMCCOK_03758	94.39	8	14.5	1	15	TRUE	FALSE	0.000205453	0.00549436	2.12659	15.2444	3	0	16.3077	14.1811	16.6761	15.9707	16.2764	14.175	14.4757	13.8927	15.9506	16.1926	16.7156				17.2656	17.4994	18.0317
GNAMCCOK_04980	44.64	41	84.7	1	538	TRUE	FALSE	1.54733e-05	0.00123308	2.10032	19.2782	3	3	20.3283	18.228	20.2557	20.2661	20.4633	18.0787	18.0576	18.5478	23.0525	23.0996	23.8278	20.723	21.1473	21.7637	23.9956	24.0344	24.7719	21.3476	21.7721	22.3983
GNAMCCOK_04218	29.19	7	37.8	1	21	TRUE	FALSE	0.0038401	0.0254072	2.08204	15.7531	3	0	16.7941	14.7121	16.2341	17.6274	16.5209	14.7243	15.3134	14.0986	17.0891	20.4465	18.6124				16.5297	19.8788	18.054
GNAMCCOK_01725	74.99	24	42.4	1	66	TRUE	FALSE	0.0170218	0.0593744	2.07694	16.2553	3	1	17.2938	15.2168	17.25	17.1906	17.4407	14.4881	16.7921	14.3703	17.8076	18.0006	21.0798		15.7151	13.7028	18.8332	19.0179	22.1064		16.4224	14.4198
GNAMCCOK_02038	21.96	9	58	1	29	TRUE	FALSE	0.00033317	0.00590234	2.07652	15.3879	3	0	16.4262	14.3496	16.8617	16.3583	16.0584	14.5604	13.9895	14.499	19.3935	18.3312	18.756				18.7085	17.638	18.072
GNAMCCOK_04434	124.58	21	21.8	1	37	TRUE	FALSE	0.00221652	0.016816	2.04487	15.0565	3	0	16.079	14.0341	15.7214	16.5664	15.9491	14.343	13.2562	14.503	15.427	17.4631	16.9516			13.4904	17.09	19.1177	18.6156			14.8449
GNAMCCOK_04143	32.17	5	21.6	1	12	TRUE	FALSE	0.000408282	0.00627871	2.03403	14.7902	3	0	15.8072	13.7732	15.9521	15.4387	16.0309	14.0743	13.9155	13.3297	17.7635	15.431	18.7062				17.4265	15.0856	18.3702
GNAMCCOK_00101	23.2	8	34	1	33	TRUE	FALSE	0.00740078	0.0359117	2.00388	16.2117	3	1	17.2137	15.2098	17.1338	16.7161	17.7911	14.4488	14.9369	16.2436	19.2054	18.5419	20.5631	15.1753	16.3354	18.1725	17.8684	17.1966	19.2271	13.5199	14.6801	16.5269
GNAMCCOK_04068	270.5	82	36.7	1	325	TRUE	FALSE	2.60593e-05	0.00147384	2.00047	19.2687	3	3	20.269	18.2685	20.1979	20.4943	20.1147	18.1041	18.556	18.1454	19.0822	19.7628	19.6952	16.9972	17.3964	17.4866	21.7958	22.4681	22.4098	19.3924	19.7917	19.8917
GNAMCCOK_04847	52.91	16	35.4	1	53	TRUE	FALSE	0.000212436	0.00549436	1.98211	15.535	3	0	16.5261	14.5439	16.4206	16.7142	16.4434	14.3544	14.9853	14.2921	17.8284	18.5609	18.9457				18.3844	19.1087	19.5028
GNAMCCOK_00735	38.3	12	41.1	1	39	TRUE	FALSE	0.000241572	0.00572727	1.97789	15.0236	3	0	16.0125	14.0346	16.2973	15.6977	16.0425	13.8767	14.3618	13.8653	18.1593	16.9019	18.5745			13.9408	18.1024	16.8367	18.5186			13.5754
GNAMCCOK_01413	26.87	4	19.4	1	13	TRUE	FALSE	0.00417651	0.0273073	1.95957	14.9515	3	0	15.9313	13.9717	15.226	16.7007	15.8672	13.957	14.4775	13.4807	16.2214	17.5844	17.8118		13.8851	14.7691	15.662	17.0167	17.2534		13.0074	13.9012
GNAMCCOK_01829	27.17	7	35.3	1	19	TRUE	FALSE	0.000180689	0.00514062	1.95845	15.5082	3	0	16.4874	14.529	16.3255	16.6365	16.5002	14.7801	14.6787	14.1281	16.7309	17.6455	18.6493		15.9607		16.4934	17.3998	18.4128		15.4049
GNAMCCOK_03588	16.56	8	57.6	1	43	TRUE	FALSE	0.00241466	0.0180782	1.95583	16.1407	3	2	17.1186	15.1628	16.7817	16.9491	17.625	14.3978	15.6151	15.4754	20.3781	20.7674	21.5677		18.7267	18.09	18.5556	18.9366	19.7463		16.586	15.9591
GNAMCCOK_01229	73.27	16	36.4	1	64	TRUE	FALSE	0.0436823	0.106617	1.93946	16.1232	3	1	17.0929	15.1534	17.0514	17.0714	17.1558	14.0971	14.3081	17.0551	17.581	17.4019	18.5443	16.2143	16.2874	17.14	18.3435	18.1562	19.3078	16.6584	16.7317	17.594
GNAMCCOK_00973	64.99	15	31.4	1	46	TRUE	FALSE	0.0505511	0.116788	1.93905	15.6803	3	1	16.6498	14.7108	16.6462	16.8849	16.4184	16.6801	13.732	13.7203	17.3071	17.475	18.0525	14.308		12.7955	18.2921	18.4517	19.0384	14.9745		13.4719
GNAMCCOK_00125	30.55	10	42.3	1	62	TRUE	FALSE	0.091235	0.174204	1.92962	17.6004	3	2	18.5652	16.6356	18.2784	18.35	19.0672	14.2686	17.9998	17.6384	18.6539	19.1381	20.6315	17.5016	21.7093	18.4247	17.8315	18.3073	19.81	16.3607	20.5687	17.2938
GNAMCCOK_00612	36.98	14	53.6	1	47	TRUE	FALSE	0.00104715	0.0118693	1.91116	15.2158	3	0	16.1714	14.2602	15.9672	16.5186	16.0284	14.8695	14.0288	13.8825	17.7629	18.958	18.9595	14.1355	14.5818	14.5268	17.8665	19.0532	19.0641	13.9206	14.3671	14.3218
GNAMCCOK_02738	7.87	5	48.5	1	21	TRUE	FALSE	0.000771864	0.00998161	1.8662	15.2957	3	0	16.2288	14.3626	16.175	16.5402	15.9712	14.4224	13.8723	14.793	19.1393	20.2155	20.6576		19.6623	16.6973	15.9949	17.0629	17.5142		16.1997	13.2444
GNAMCCOK_01352	32.49	13	49.3	1	32	TRUE	FALSE	0.00668632	0.0342749	1.81017	15.1153	3	0	16.0204	14.2102	15.6282	16.5914	15.8416	14.9808	14.1915	13.4584	17.1138	19.4263	18.8863			16.3879	16.6699	18.9741	18.4434			15.6355
GNAMCCOK_01238	58.93	11	25.3	1	25	TRUE	FALSE	0.00164818	0.0148942	1.80946	15.3888	3	1	16.2935	14.4841	16.2338	16.3424	16.3043	14.2879	13.9641	15.2002	16.2133	16.7425	18.4741	14.7543	14.988	15.5889	16.7694	17.2903	19.0312	14.992	15.2258	15.8364
GNAMCCOK_03586	21.54	7	40.2	1	30	TRUE	FALSE	0.0564795	0.126027	1.77169	16.188	3	2	17.0739	15.3022	16.779	16.6502	17.7924	16.5252	15.7548	13.6266	18.5084	18.2847	20.7637	18.4013	17.6997	16.5224	17.686	17.4539	19.9423	17.2605	16.559	15.3914
GNAMCCOK_02649	20.75	3	23.5	1	14	TRUE	FALSE	0.00422328	0.0273073	1.764	15.4892	3	1	16.3712	14.6072	16.6478	16.3186	16.1472	14.2525	15.4718	14.0973	18.5447	18.5613	19.2719		17.9039	17.1484	16.9853	16.9936	17.7135		16.0263	15.2804
GNAMCCOK_02969	30.47	4	15.6	1	19	TRUE	FALSE	0.000129548	0.00433606	1.75265	15.3735	3	0	16.2498	14.4972	16.2359	16.074	16.4396	14.649	14.3541	14.4884	18.2452	17.3923	19.3099	15.7099	16.0768	16.1075	17.4228	16.5616	18.4885	14.5691	14.9362	14.9766
GNAMCCOK_04132	7.37	4	59.7	1	23	TRUE	FALSE	0.00461541	0.0291797	1.73657	15.7823	3	1	16.6506	14.9141	17.0042	16.3822	16.5655	15.759	14.5782	14.405	20.7595	20.1036	21.492	18.4835		18.1936	18.2001	17.5359	18.9336	15.6057		15.3256
GNAMCCOK_03581	17.4	8	43	1	42	TRUE	FALSE	0.0380193	0.0983318	1.73254	16.5222	3	2	17.3884	15.6559	17.1874	16.9331	18.0448	14.1736	16.3402	16.4539	21.7688	21.8129	21.2063	17.1727	17.6331	18.7974	19.9464	19.9822	19.3849	15.0319	15.4924	16.6664
GNAMCCOK_00509	98.95	5	7.8	1	8	FALSE	FALSE			1.73235	13.7924	2	1	14.6586	12.9263		14.4774	14.8398		12.9263		13.0974	12.8107	15.6953		13.0743		14.4449	14.1499	17.0438		14.1036
GNAMCCOK_03573	25.08	6	37.1	1	14	TRUE	FALSE	0.00151052	0.0148089	1.71989	14.6955	3	0	15.5554	13.8355	15.1474	15.9559	15.5629	14.2783	13.7094	13.5188	15.666	17.9237	18.0806		16.6128	16.2262	14.981	17.2305	17.3967		15.6096	15.2327
GNAMCCOK_01287	69.45	12	18.9	1	31	TRUE	FALSE	0.0830716	0.165047	1.70288	16.0159	3	1	16.8673	15.1644	17.6649	17.2795	15.6576	16.7615	14.6921	14.0397	17.6793	17.2636	16.5747	15.4971	14.1156	14.0408	18.5793	18.1553	17.4757	16.0787	14.6974	14.6323
GNAMCCOK_01288	15.33	8	59.7	1	33	TRUE	FALSE	0.125318	0.216079	1.69978	16.6472	3	2	17.4971	15.7973	17.2353	17.3321	17.9238	13.4816	17.3682	16.5422	18.3719	18.4659	19.874	16.3654	22.0249	20.0935	17.3974	17.4832	18.9005	15.0725	20.7323	18.8106
GNAMCCOK_02747	10.06	7	67	1	49	TRUE	FALSE	0.00293167	0.0213862	1.68336	16.6726	3	3	17.5143	15.8309	17.3274	16.9586	18.2568	15.7582	15.6365	16.0981	20.5855	20.2616	22.1301	18.3742	18.5898	19.0653	18.7631	18.4309	20.3087	16.2334	16.4491	16.9344
contam_Q2UVX4	187.14	75	44.3	1	882	FALSE	TRUE			1.66535	21.5256	3	3	22.3582	20.6929	22.4776	22.2971	22.3001	20.9065	20.6144	20.5578	21.7379	21.6649	22.0643	21.7403	21.801	21.651	24.2229	24.1416	24.5503	23.9069	23.9678	23.8274
GNAMCCOK_04217	56.2	14	32.6	1	51	TRUE	FALSE	0.00153555	0.0148089	1.66344	15.4441	3	0	16.2759	14.6124	16.1816	16.6591	15.9869	14.859	14.1042	14.8741	17.8558	18.7039	18.6094		14.7977		18.235	19.0748	18.9896		14.8586
GNAMCCOK_03871	51.36	23	49.7	1	84	TRUE	FALSE	0.0255599	0.0749669	1.66084	15.5837	3	1	16.4141	14.7533	16.9543	15.8018	16.4862	13.9908	14.3316	15.9374	19.207	16.4892	19.0927	15.2931	15.0483	17.3542	19.8175	17.0914	19.7042	15.5852	15.3405	17.6562
GNAMCCOK_02547	26.53	9	37.7	1	23	TRUE	FALSE	0.00118849	0.0124372	1.60983	15.2434	3	0	16.0483	14.4385	15.8517	15.7046	16.5887	14.5215	14.3156	14.4784	18.0707	18.2285	20.7108		16.9098	17.3294	16.7337	16.8831	19.3747		15.2546	15.6839
GNAMCCOK_01970	236.22	4	3	1	11	FALSE	FALSE			1.58932	17.0917	1	1	17.8863	16.297			17.8863			16.297	13.2722		17.6362	14.7089	14.7379	15.703	14.4133		18.7783	15.5315	15.5607	16.5355
GNAMCCOK_02567	29.26	12	47	1	49	TRUE	FALSE	0.093388	0.176537	1.57022	17.1146	3	2	17.8997	16.3295	18.1728	17.579	17.9473	14.3841	17.212	17.3924	18.7488	20.6248	18.903		16.4242	16.6752	18.6918	20.5596	18.8471		16.049	16.3098
GNAMCCOK_02910	22.43	6	28.6	1	19	TRUE	FALSE	0.00305026	0.021695	1.53379	15.0014	3	1	15.7683	14.2345	15.5671	15.9534	15.7843	13.5896	14.5774	14.5364	17.5466	17.4381	18.7788		16.1371	15.1376	16.7242	16.6074	17.9573		14.9964	14.0067
GNAMCCOK_02357	42.25	10	28.9	1	38	TRUE	FALSE	0.00640334	0.0334266	1.51772	16.5056	3	2	17.2644	15.7467	17.33	17.1767	17.2865	15.0227	15.6941	16.5232	18.4713	18.1106	18.8695	15.4623	15.7713	21.6303	18.4144	18.0454	18.8136	15.087	15.3961	21.2649
GNAMCCOK_01587	115.66	24	28.8	1	102	TRUE	FALSE	0.00182876	0.0148942	1.5062	15.8078	3	1	16.5609	15.0547	16.6211	16.4186	16.6429	14.9185	14.6356	15.61	17.2302	16.6696	18.0762	14.2904	13.0578	14.9472	18.9438	18.3749	19.7908	15.6856	14.4532	16.3523
GNAMCCOK_03578	20.05	12	59.1	1	37	TRUE	FALSE	0.0156212	0.056256	1.50458	15.819	3	2	16.5713	15.0667	16.3539	16.0212	17.3389	15.1719	14.391	15.6373	17.667	18.0159	20.9631	16.9824	16.7493	18.3524	16.5227	16.8632	19.8197	15.5196	15.2867	16.8995
GNAMCCOK_00421	10.01	4	33.3	1	16	TRUE	FALSE	0.0588514	0.129291	1.48742	16.1318	3	1	16.8755	15.3881	16.5994	17.1935	16.8335	15.071	16.8534	14.2399	19.1509	19.9826	19.8765	19.3527	19.6881	19.4531	17.0066	17.83	17.7331	16.8899	17.2255	17.0002
GNAMCCOK_03380	47.9	3	12.1	1	11	FALSE	FALSE			1.45416	15.6538	1	1	16.3809	14.9267			16.3809			14.9267	14.7418	14.2761	17.3694	15.6823		16.8113	14.2979	13.8239	16.9265	14.92		16.0588
GNAMCCOK_03582	22.16	8	53.7	1	44	TRUE	FALSE	0.139107	0.233487	1.40888	16.7768	3	2	17.4812	16.0723	17.1706	17.3983	17.8747	17.2318	16.9344	14.0509	19.7351	20.2968	21.0758	19.4074	19.041	19.1528	18.3981	18.9515	19.7398	17.752	17.3857	17.5073
GNAMCCOK_04048	16.46	6	24.8	1	27	TRUE	FALSE	0.0357991	0.0956323	1.40282	16.3267	3	2	17.0281	15.6253	17.3422	16.8782	16.8638	16.2589	16.2222	14.3947	20.7051	20.3362	20.65	19.0824	19.5344	18.5206	18.5608	18.1835	18.5066	16.6196	17.0718	16.0678
GNAMCCOK_02075	8.82	6	59.2	1	34	TRUE	FALSE	0.151976	0.24744	1.39576	16.7928	3	2	17.4907	16.0949	16.8606	17.3212	18.2902	14.1359	17.1141	17.0347	20.0272	20.9222	22.1707	17.9166	20.7928	20.9988	17.8828	18.7695	20.0274	15.4538	18.3301	18.5459
GNAMCCOK_01174	17.45	3	14.1	1	15	TRUE	FALSE	0.00706341	0.0346476	1.38766	15.3858	3	1	16.0796	14.692	15.9702	16.3122	15.9565	14.5766	15.3756	14.1237	18.0613	18.431	19.2357		18.3408		16.5019	16.8633	17.6773		16.4631
GNAMCCOK_02831	34.58	7	28.2	1	19	TRUE	FALSE	0.0584255	0.129029	1.37912	14.8066	3	1	15.4961	14.117	15.7336	15.2078	15.547	13.1732	13.6947	15.483	16.5357	15.8976	17.2349	14.1703	14.5957	16.3331	16.9149	16.2685	17.6151	14.2311	14.6567	16.4038
GNAMCCOK_02218	24.01	4	32.5	1	15	TRUE	FALSE	0.00684656	0.0343212	1.35997	15.0476	3	1	15.7276	14.3677	15.7745	15.7914	15.6169	14.1181	13.9059	15.079	18.137	18.2053	18.5231			17.4458	16.8	16.86	17.187			15.8003
GNAMCCOK_02443	31.35	15	60.1	1	56	TRUE	FALSE	0.0548531	0.12288	1.35688	15.4412	3	2	16.1196	14.7627	16.5826	15.4393	16.337	13.5648	15.3147	15.4086	18.7411	15.5007	19.0275	15.2979	17.0541	17.1914	18.7666	15.5179	19.054	15.005	16.7615	16.9085
GNAMCCOK_00162	13.31	6	47.9	1	15	TRUE	FALSE	0.00114371	0.0122787	1.34727	15.4121	3	0	16.0858	14.7385	16.0033	16.0764	16.1776	14.8907	14.9647	14.3602	18.7067	19.4106	20.3732				16.5623	17.2579	18.2298
GNAMCCOK_04696	38.1	7	30.4	1	20	TRUE	FALSE	0.000703357	0.00930722	1.34118	15.1709	3	0	15.8415	14.5003	15.761	15.8713	15.8923	14.2791	14.4714	14.7504	17.4473	16.6824	18.7555		14.3134	15.11	17.3029	16.5298	18.6122		13.8508	14.6571
GNAMCCOK_03577	18.34	8	39.9	1	37	TRUE	FALSE	0.0045111	0.0288406	1.33529	15.4045	3	2	16.0721	14.7369	15.896	15.7333	16.5872	14.4207	15.0439	14.746	18.1117	18.4797	20.5653	16.657	17.3883	17.9249	16.9673	17.3271	19.4219	15.1942	15.9257	16.472
GNAMCCOK_01311	28.23	17	67.2	1	56	TRUE	FALSE	0.063351	0.136025	1.32877	16.2251	3	2	16.8895	15.5607	16.6571	17.0148	16.9966	14.1588	16.4366	16.0868	18.103	18.5168	19.5937	14.6686	17.6248	17.6718	18.1286	18.534	19.6203	14.3757	17.3321	17.3888
GNAMCCOK_01580	10.75	3	37.6	1	20	TRUE	FALSE	0.00532279	0.029378	1.32596	15.3085	3	1	15.9715	14.6455	15.7611	16.1987	15.9545	14.0654	14.7777	15.0933	18.9992	19.4825	19.9497	17.5683	17.9582	18.5107	16.4398	16.9148	17.3913	14.6905	15.0806	15.6427
GNAMCCOK_02880	102.9	10	13.5	1	34	TRUE	FALSE	0.00333908	0.0234122	1.3203	14.9855	3	0	15.6456	14.3253	15.6078	15.7149	15.6142	14.1853	13.9383	14.8524	16.8828	16.4191	17.1985		13.2445	13.9058	17.6926	17.2206	18.0094		13.7361	14.4071
GNAMCCOK_02857	22.59	11	56.6	1	27	FALSE	FALSE			1.30227	15.1866	2	1	15.8378	14.5355		15.1983	16.4773			14.5355	15.6988	16.3131	20.4729	15.8924	16.5305	17.4051	14.7244	15.3303	19.4994	14.5996	15.2378	16.1221
GNAMCCOK_02749	39.72	21	57.4	1	118	TRUE	FALSE	0.0111777	0.0469821	1.29739	16.748	3	3	17.3967	16.0993	17.0562	16.977	18.1569	16.4464	15.8506	16.0009	19.4544	19.3026	20.8538	17.2981	17.6759	17.6806	19.7023	19.5423	21.1028	17.2277	17.6056	17.62
GNAMCCOK_00507	58.15	15	36.1	1	49	TRUE	FALSE	0.0986569	0.18345	1.27542	15.7602	3	2	16.3979	15.1225	16.4887	16.0754	16.6297	15.7519	13.5603	16.0553	17.73	16.3727	18.3297	15.1176	13.3424	16.8687	18.3406	16.975	18.9412	15.4098	13.6347	17.1707
GNAMCCOK_02748	29.18	14	50.6	1	74	TRUE	FALSE	0.00192671	0.0152264	1.27043	16.5655	3	3	17.2007	15.9303	16.9424	17.0796	17.5801	16.0991	15.6328	16.0589	19.3618	19.3971	20.8251	17.0125	17.114	18.3018	19.1243	19.1513	20.5886	16.4567	16.5583	17.7558
GNAMCCOK_00279	36.07	6	24.1	1	19	TRUE	FALSE	0.0831858	0.165047	1.26168	15.0245	3	1	15.6553	14.3937	15.5764	15.7508	15.6388	13.216	14.2159	15.7491	16.2152	16.3418	17.1604	13.4088		15.6379	16.4631	16.5815	17.4093	13.3383		15.5774
GNAMCCOK_04254	48.79	14	39.3	1	45	TRUE	FALSE	0.0250827	0.0739486	1.24756	15.2042	3	1	15.828	14.5805	15.6053	15.8699	16.0089	14.0521	15.5217	14.1675	16.5897	16.9952	18.3394	14.0872	16.2473	15.4698	17.2003	17.5975	18.9509	14.3793	16.5396	15.7718
GNAMCCOK_03981	55.55	13	26.5	1	54	TRUE	FALSE	0.0790601	0.161817	1.24132	16.2923	3	2	16.913	15.6717	16.8974	16.6948	17.1468	16.5656	16.1791	14.2704	17.8774	17.2037	19.0282	16.9587	16.5005	16.1196	18.1924	17.5105	19.3442	16.9553	16.4973	16.1261
GNAMCCOK_00738	52.09	28	59.5	1	97	TRUE	FALSE	0.0003246	0.00590234	1.22351	16.4014	3	3	17.0132	15.7897	16.9237	17.1666	16.9492	15.7622	15.7981	15.8088	19.4997	19.6303	20.0269	15.9294	17.0589	17.4384	20.1102	20.2325	20.6384	16.2215	17.3512	17.7404
GNAMCCOK_04214	49.94	8	24.8	1	27	TRUE	FALSE	0.082666	0.165047	1.19265	14.9756	3	1	15.572	14.3793	15.7712	15.5831	15.3616	14.7523	13.0579	15.3278	17.6917	16.746	17.749		15.5527	16.3419	17.8692	16.9153	17.9276		15.412	16.211
GNAMCCOK_04706	62.56	25	52.5	1	111	TRUE	FALSE	0.000951526	0.0112796	1.18978	19.563	3	3	20.1578	18.9681	20.4537	20.2672	19.7526	19.0557	18.9869	18.8616	19.1979	19.4096	20.7592	23.6356	23.5944	17.4448	19.513	19.7163	21.0753	23.6322	23.5912	17.4514
GNAMCCOK_03644	23.55	10	60.9	1	32	TRUE	FALSE	0.0261683	0.075278	1.1897	15.4298	3	1	16.0247	14.835	15.79	16.1813	16.1027	14.6671	14.1502	15.6876	18.4297	18.7357	19.2821	16.7345	17.2797	18.1173	17.7447	18.0425	18.5982	15.7311	16.2765	17.1238
GNAMCCOK_01840	67.96	16	38	1	57	TRUE	FALSE	0.194141	0.286925	1.1839	16.7539	3	2	17.3458	16.1619	17.3472	17.5876	17.1025	14.157	17.1744	17.1543	18.1341	18.1022	19.292	14.3513	17.0614	18.4373	18.7971	18.7569	19.9559	14.6959	17.4061	18.7918
GNAMCCOK_02500	60.11	11	21.8	1	23	TRUE	FALSE	0.0200493	0.0658328	1.1754	15.2185	3	1	15.8062	14.6308	15.6579	15.9124	15.8482	14.0475	15.4287	14.4162	16.3732	15.5063	18.4956		16.0373	14.5829	16.9292	16.0541	19.0526		16.2751	14.8304
GNAMCCOK_00394	67.68	7	14.4	1	15	TRUE	FALSE	0.272902	0.378734	1.16986	17.0297	3	2	17.6146	16.4448	18.0126	17.1632	17.6682	14.0601	17.6288	17.6455	15.2229	20.211	20.6529	13.9406	14.8165	16.1363	16.166	21.1458	21.597	14.5653	15.4413	16.7709
GNAMCCOK_01839	108.39	13	16.2	1	22	TRUE	FALSE	0.0122523	0.0492749	1.14658	14.9711	3	0	15.5444	14.3978	15.5291	15.5305	15.5735	14.0603	14.0528	15.0803	15.6224	15.5939	16.952				17.0928	17.056	18.4234
GNAMCCOK_03475	8.34	8	55.6	1	88	TRUE	FALSE	0.0333655	0.0908373	1.14106	17.2904	3	3	17.8609	16.7199	17.4842	17.3233	18.7753	17.0163	16.3391	16.8042	21.1265	21.2126	23.5318	20.4931	20.2838	20.5388	19.304	19.3818	21.7103	18.3522	18.1431	18.4079
GNAMCCOK_00189	41.37	9	28.7	1	25	TRUE	FALSE	0.0427905	0.105804	1.13573	15.0584	3	0	15.6263	14.4906	15.4448	15.4555	15.9786	13.8154	15.4294	14.2269	15.9516	15.9292	18.2795	15.022	15.0256	15.6176	16.3308	16.3001	18.6597	15.0827	15.0865	15.6882
GNAMCCOK_04574	10.01	7	64	1	64	TRUE	FALSE	0.00106385	0.0118693	1.12762	17.4439	3	3	18.0077	16.8801	17.9821	17.8336	18.2074	16.8249	16.671	17.1445	20.9365	20.9123	21.8498	19.9459	20.2554	20.2161	19.7922	19.7596	20.7064	18.4831	18.7928	18.7632
GNAMCCOK_04592	21.94	6	32.3	1	34	TRUE	FALSE	0.157668	0.250595	1.10723	15.526	3	2	16.0796	14.9724	15.8341	15.5674	16.8373	15.821	13.4779	15.6182	17.9885	17.5647	20.0886	17.8258	15.8629	17.9332	17.166	16.734	19.2672	16.685	14.7223	16.8022
GNAMCCOK_05071	18.67	9	47.5	1	23	TRUE	FALSE	0.0854531	0.167202	1.07538	15.0719	3	1	15.6096	14.5342	15.9001	14.8689	16.0598	13.9197	14.1594	15.5236	18.5415	16.7283	20.0028	16.6287		18.0126	17.2044	15.383	18.6668	14.9733		16.367
GNAMCCOK_02392	30.4	9	34.3	1	57	TRUE	FALSE	0.0960168	0.179716	1.07278	16.4814	3	2	17.0178	15.945	16.8182	16.9552	17.2799	14.6621	16.7658	16.4071	18.929	19.3997	20.335	16.7836	19.5926	18.8814	18.2441	18.7064	19.651	15.7803	18.5894	17.8879
GNAMCCOK_02587	14.47	6	41.7	1	13	TRUE	FALSE	0.00179384	0.0148942	1.07049	14.9831	3	0	15.5183	14.4478	15.4982	15.5062	15.5505	14.2668	14.4571	14.6196	16.6204	16.716	18.4672	14.2451		15.6763	15.646	15.7332	17.4938	12.9522		14.3933
GNAMCCOK_00924	8.15	13	83.3	1	171	TRUE	FALSE	0.0203887	0.0658328	1.0697	18.7838	3	3	19.3186	18.2489	19.0939	18.7899	20.0721	18.4255	17.9629	18.3584	22.8303	22.6388	24.4	21.7592	21.8596	22.2969	21.2709	21.0711	22.8416	19.8814	19.9819	20.429
contam_P02662	24.51	5	24.3	1	111	FALSE	TRUE			1.05323	19.1474	3	3	19.674	18.6208	20.168	19.5353	19.3188	18.5909	18.9356	18.3358	22.2626	21.7481	21.9701	20.5045	21.2748	20.6349	21.4401	20.9174	21.1487	19.3636	20.1341	19.504
GNAMCCOK_00163	44.33	13	38.7	1	37	TRUE	FALSE	0.0625279	0.135279	1.05208	15.0996	3	1	15.6256	14.5736	15.4664	15.7336	15.6769	13.9413	14.1468	15.6325	16.1241	17.1617	17.8282		15.2056	17.218	16.5647	17.594	18.2698		15.3279	17.3501
GNAMCCOK_01285	119.95	81	74.2	1	668	TRUE	FALSE	0.00207667	0.0161867	1.04358	17.5361	3	3	18.0579	17.0143	17.8027	18.245	18.1259	17.2087	16.7317	17.1024	20.5602	20.98	21.3818	19.6582	19.4295	20.0478	22.4819	22.8935	23.3045	21.2616	21.033	21.661
GNAMCCOK_01860	33.33	20	55.7	1	88	TRUE	FALSE	0.00533984	0.029378	1.02508	18.0268	3	3	18.5393	17.5143	18.9222	18.6241	18.0716	17.54	17.6538	17.3489	19.4657	23.9871	20.6886	16.5989	17.6231	17.2386	19.2282	23.7413	20.4521	16.0431	17.0674	16.6927
GNAMCCOK_04272	14.23	4	30.2	1	14	TRUE	FALSE	0.00761735	0.0364224	1.02402	15.3343	3	0	15.8463	14.8222	15.4772	16.1618	15.8999	14.781	14.6089	15.0768	18.1943	18.7424	18.6178				16.6349	17.1747	17.0594
GNAMCCOK_03998	73.35	7	13.1	1	24	TRUE	FALSE	0.0344539	0.0929112	1.021	14.8464	3	1	15.3569	14.3359	15.376	15.5528	15.1419	13.7174	15.0758	14.2144	15.2001	15.9168	16.3362	14.104	15.2193	14.3844	16.3411	17.0496	17.4782	14.9267	16.0421	15.217
GNAMCCOK_03575	29.4	9	43.7	1	42	TRUE	FALSE	0.0198481	0.0656604	1.01845	16.6197	3	3	17.1289	16.1105	17.6075	16.6096	17.1696	16.4268	15.6772	16.2273	20.197	17.9502	19.9386	16.7444	16.556	17.481	20.0526	17.7975	19.7953	16.2817	16.0934	17.0281
GNAMCCOK_03474	8.17	7	58.3	1	66	TRUE	FALSE	0.0412245	0.104356	1.0142	17.5404	3	3	18.0475	17.0333	17.7038	17.5075	18.9311	17.2227	16.7353	17.1418	20.6787	20.5759	22.7183	20.5732	20.4216	20.9298	18.8563	18.7452	20.8969	18.4323	18.2809	18.7989
GNAMCCOK_00420	50.83	13	31.6	1	57	TRUE	FALSE	0.0115621	0.0473297	1.00769	15.8201	3	3	16.3239	15.3162	16.5007	15.9974	16.4737	15.0925	15.068	15.7881	18.3913	18.0171	18.9751	14.857	14.5021	16.6425	18.8319	18.4494	19.4167	14.9792	14.6245	16.7746
GNAMCCOK_02579	48.89	5	15.1	1	12	TRUE	FALSE	0.00337399	0.0234122	0.99385	14.5341	3	0	15.031	14.0371	15.0288	14.8876	15.1766	14.1557	14.0664	13.8893	16.3491	15.2946	16.693				16.597	15.5343	16.9419
GNAMCCOK_03584	14.36	10	63.1	1	41	TRUE	FALSE	0.085658	0.167202	0.985395	15.8626	3	2	16.3553	15.3699	15.9262	15.9977	17.1421	15.9	15.6556	14.5542	17.182	18.9081	20.9116	17.8528	18.8407	17.0431	16.0376	17.7554	19.7682	16.39	17.3781	15.5902
GNAMCCOK_02623	46.83	5	17.6	1	16	FALSE	FALSE			0.982805	15.3866	1	1	15.878	14.8952			15.878			14.8952	13.964	14.0254	17.3564			16.4573	14.3432	14.3963	17.7366			16.528
GNAMCCOK_04195	58.86	6	13.5	1	16	FALSE	FALSE			0.973	16.7052	2	2	17.1917	16.2187		17.1211	17.2622		16.9662	15.4712	13.811	17.5993	17.9581		15.321	15.7277	14.5735	18.3535	18.7217		15.7653	16.1817
GNAMCCOK_01976	22.06	8	61.6	1	37	TRUE	FALSE	0.0238382	0.0721485	0.960196	15.5194	3	2	15.9995	15.0393	16.1541	16.0543	15.79	14.5788	15.6617	14.8773	17.9976	17.8862	17.9565	17.1653	17.358	17.2303	17.4382	17.3185	17.3981	16.2875	16.4804	16.3624
GNAMCCOK_04229	44.34	8	26.1	1	26	TRUE	FALSE	0.0458666	0.109197	0.960143	14.9406	3	1	15.4206	14.4605	15.4289	15.4515	15.3816	14.5893	13.6679	15.1242	17	17.664	18.0794			16.2722	17.0255	17.6813	18.1059			15.9892
GNAMCCOK_04216	42.95	8	25.9	1	27	TRUE	FALSE	0.0300996	0.0843679	0.957346	15.2328	3	1	15.7114	14.7541	15.7307	15.8229	15.5807	14.5054	15.4606	14.2963	17.954	17.7578	18.8026		16.8869	15.2946	17.7165	17.512	18.5661		16.3312	14.7486
GNAMCCOK_00711	27.5	18	66.7	1	220	TRUE	FALSE	0.00829439	0.03837	0.952648	18.3735	3	3	18.8498	17.8971	19.3143	18.5744	18.6607	18.163	17.658	17.8705	22.8063	22.0607	22.6356	21.4596	21.4251	21.7457	22.4693	21.7154	22.2995	20.8042	20.7698	21.1002
GNAMCCOK_03723	35.15	16	61.5	1	81	TRUE	FALSE	0.00109837	0.0120187	0.948719	16.6295	3	3	17.1039	16.1552	17.1759	16.9581	17.1777	16.1567	16.1473	16.1615	19.3862	19.2467	20.3816	17.5158	18.419	18.7742	19.1487	19.0009	20.1451	16.9599	17.8632	18.2282
GNAMCCOK_01913	24.73	7	41	1	41	TRUE	FALSE	0.0933092	0.176537	0.935353	15.9039	3	2	16.3715	15.4362	16.3064	16.2373	16.5709	14.354	15.8254	16.1291	18.5992	18.207	19.5459	16.0566	17.7702	17.9777	17.7768	17.3763	18.7244	14.9158	16.6295	16.8467
GNAMCCOK_04060	43.15	6	16	1	13	FALSE	FALSE			0.930684	15.1844	2	1	15.6497	14.7191		15.7709	15.5286		14.7191		15.0395	16.1845	16.9883	13.3126	15.8342	15.6108	15.0651	16.2017	17.0149	13.0197	15.5415	15.3278
GNAMCCOK_00849	52.45	16	49.6	1	52	TRUE	FALSE	0.0858048	0.167202	0.929657	15.7095	3	2	16.1743	15.2447	16.0093	16.3502	16.1634	14.2416	16.0064	15.4859	15.8651	17.9381	18.5982	15.7842	17.9937	17.5812	16.1802	18.2448	18.9143	15.7809	17.9906	17.5877
GNAMCCOK_00067	11.33	3	24.2	1	21	TRUE	FALSE	0.132495	0.225718	0.923134	15.9006	3	2	16.3621	15.439	16.4829	16.3499	16.2537	14.1883	16.2659	15.8628	19.6544	19.5321	19.2393	18.168	19.3285	18.9179	17.832	17.7013	17.4178	16.0272	17.1878	16.7869
GNAMCCOK_02833	23.96	3	16.3	1	12	FALSE	FALSE			0.911992	15.0494	2	1	15.5054	14.5934	15.5187		15.492		14.5934		17.6627	16.6515	18.1393	16.0637	16.892	16.546	16.5183	15.4988	16.9959	14.601	15.4294	15.0931
GNAMCCOK_04245	10.15	5	64.3	1	30	TRUE	FALSE	0.304756	0.413857	0.910424	17.2487	3	2	17.7039	16.7934	16.9527	17.4477	18.7112	15.065	17.8147	17.5007	19.5473	20.0565	21.7928	18.1852	20.9701	20.6884	17.7248	18.2258	19.9713	16.0443	18.8294	18.5574
GNAMCCOK_02944	17.43	3	20.7	1	15	FALSE	FALSE			0.907211	15.8197	2	1	16.2733	15.3661	16.4049		16.1418			15.3661	17.744	16.5334	17.9679	16.7405		17.8972	16.5996	15.3807	16.8245	15.2777		16.4444
GNAMCCOK_00334	50.51	20	53.1	1	91	TRUE	FALSE	0.173445	0.265296	0.906208	15.8461	3	2	16.2992	15.393	16.0345	16.3971	16.4661	14.0044	16.2536	15.921	18.5444	18.7575	19.5828		19.2516	18.4688	18.985	19.1898	20.0244		19.374	18.6009
GNAMCCOK_04564	10.68	4	47.9	1	24	TRUE	FALSE	0.0690292	0.146558	0.904684	15.8739	3	2	16.3263	15.4216	15.9873	16.144	16.8476	15.9992	14.6692	15.5964	18.1177	18.3694	20.6147	18.4213	18.1568	18.4312	16.2953	16.5387	18.7933	16.2804	16.0161	16.3003
GNAMCCOK_01197	10.1	7	59.1	1	53	TRUE	FALSE	0.00580164	0.0308517	0.900985	17.4729	3	3	17.9234	17.0224	18.156	17.5669	18.0474	16.8888	17.2549	16.9236	21.5044	20.8803	21.9129	19.6351	20.1028	19.7744	19.945	19.3126	20.3545	17.7572	18.2251	17.9065
GNAMCCOK_03870	143.86	8	7	1	16	TRUE	FALSE	0.0102938	0.0443726	0.898184	14.7278	3	0	15.1769	14.2788	14.9605	15.4251	15.1452	14.3471	14.4819	14.0073	14.1718	14.5422	15.3973				16.1149	16.477	17.3414
GNAMCCOK_04673	23.41	7	32.7	1	35	TRUE	FALSE	0.120296	0.211261	0.897001	15.8657	3	2	16.3142	15.4172	16.2892	16.2732	16.3803	14.2989	16.3094	15.6434	17.5437	18.1243	19.2834	16.217	18.8177	17.7676	16.5693	17.1416	18.31	14.9242	17.525	16.4846
GNAMCCOK_03597	15.79	5	34.3	1	32	TRUE	FALSE	0.0219907	0.0676364	0.893385	15.1082	3	2	15.5549	14.6615	15.3196	15.3701	15.9749	14.2797	14.9366	14.7681	18.7184	18.9195	20.0812	16.7378	17.7699	17.6431	16.896	17.0887	18.2598	14.597	15.6292	15.5122
GNAMCCOK_04167	24.04	7	39	1	23	FALSE	FALSE			0.880468	16.4795	1	2	16.9197	16.0392			16.9197		15.4568	16.6216		14.971	18.2478	15.9332	17.1877	18.8899		14.4033	17.6893	15.0553	16.3101	18.022
GNAMCCOK_03173	16.21	8	55.4	1	48	TRUE	FALSE	0.0167521	0.0592046	0.878583	15.5469	3	3	15.9862	15.1076	16.0505	15.612	16.2962	14.9667	14.9249	15.4313	19.431	18.5484	20.2012	17.2344	16.7618	19.0742	18.2867	17.3957	19.0579	15.7716	15.2992	17.6213
GNAMCCOK_02088	30.18	15	60.2	1	143	TRUE	FALSE	0.00471585	0.029208	0.876839	17.5541	3	3	17.9925	17.1157	18.2538	17.6205	18.1033	17.1081	17.1486	17.0905	20.8957	19.9979	20.7081	19.7558	20.4964	19.925	20.5587	19.6526	20.3721	19.1004	19.8411	19.2795
GNAMCCOK_02918	171.65	25	21.5	1	87	TRUE	FALSE	0.386446	0.498612	0.875601	17.8421	3	2	18.2799	17.4043	18.6528	17.9559	18.2309	18.6881	15.0879	18.4368	18.0439	16.2403	16.8485	18.2747	17.7847	18.1968	20.2746	18.4627	19.0802	20.187	19.6971	20.1189
GNAMCCOK_04802	44.79	11	26.1	1	38	TRUE	FALSE	0.0447273	0.107838	0.875249	15.2455	3	2	15.6831	14.8079	15.6983	15.9684	15.3826	15.3253	14.1803	14.918	16.0107	16.2884	16.171	16.131		16.1222	16.5668	16.8362	16.7281	16.3687		16.3698
GNAMCCOK_04859	149.92	15	15.8	1	37	TRUE	FALSE	0.00536962	0.029378	0.862575	15.22	3	2	15.6513	14.7887	15.6256	15.7514	15.577	14.9924	14.7044	14.6695	15.4398	15.595	16.0805		14.8915	14.3477	17.404	17.5509	18.0457		16.5374	16.0033
GNAMCCOK_01180	52.62	10	23.8	1	38	TRUE	FALSE	0.109037	0.195101	0.850525	15.1226	3	1	15.5479	14.6974	15.7467	15.5853	15.3116	14.3099	15.7076	14.0746	17.4449	17.3027	17.8128	15.1575	16.8088		17.6929	17.5423	18.0618	15.087	16.7385
GNAMCCOK_04120	75.61	11	18.7	1	26	FALSE	FALSE			0.842984	14.9126	2	1	15.3341	14.4911	15.2747		15.3935		14.4911		15.7609	14.1445	16.7823	14.9328	14.2817	14.1695	16.8645	15.2398	17.8869	15.718	15.067	14.9646
GNAMCCOK_04423	108.04	35	41	1	165	TRUE	FALSE	0.0243004	0.0723922	0.832427	15.6626	3	3	16.0788	15.2464	16.4887	15.7357	16.012	15.5836	15.0636	15.0918	18.4894	17.0906	18.623	14.9541	15.9058	15.4044	20.0175	18.6103	20.1521	16.1638	17.1156	16.6239
GNAMCCOK_01699	18.74	6	49.4	1	15	FALSE	FALSE			0.813997	15.0822	2	1	15.4892	14.6752		15.721	15.2574			14.6752	15.8178	17.1153	18.0006		16.1584	16.9452	15.1328	16.4221	17.3166		15.1552	15.9518
GNAMCCOK_01835	130.91	13	14.7	1	58	TRUE	FALSE	0.051245	0.117574	0.811821	15.1132	3	3	15.5191	14.7072	15.8301	15.0095	15.7176	14.9795	14.2182	14.9241	16.4164	15.0231	17.1858	14.8743	13.8633	15.2668	17.9445	16.5429	18.7148	16.084	15.0731	16.4864
GNAMCCOK_01846	107.02	20	27.9	1	60	TRUE	FALSE	0.00472256	0.029208	0.80893	15.9121	3	3	16.3166	15.5076	16.4636	16.3491	16.137	15.49	15.4942	15.5387	17.3709	16.6236	17.982	14.2112	15.0106	14.9894	19.0079	18.2523	19.62	15.5297	16.3293	16.3179
GNAMCCOK_03841	27.79	6	25.9	1	22	TRUE	FALSE	0.0428145	0.105804	0.806697	14.8925	3	1	15.2959	14.4892	15.5657	14.9222	15.3996	13.991	14.6258	14.8507	18.3212	16.3317	18.613		16.3604	15.7771	17.6362	15.6385	17.929		15.3572	14.7837
GNAMCCOK_03594	17.68	10	58.1	1	55	TRUE	FALSE	0.0342312	0.0927503	0.803866	16.13	3	3	16.5319	15.728	16.2282	16.2282	17.1392	15.5953	15.8364	15.7524	19.6366	19.781	20.9127	17.575	17.9343	18.2004	18.4922	18.6284	19.7694	16.1123	16.4717	16.7475
GNAMCCOK_04366	30.13	7	32.4	1	40	TRUE	FALSE	0.116474	0.205818	0.794127	14.9345	3	1	15.3316	14.5375	15.0664	15.6698	15.2586	14.2109	15.4516	13.9499	15.8692	16.5239	17.7947	14.6887	17.3896	15.2668	15.6318	16.2781	17.5582	14.1328	16.8339	14.7208
GNAMCCOK_03507	55.03	13	24.7	1	48	TRUE	FALSE	0.0211166	0.0660175	0.793764	15.2965	3	2	15.6934	14.8997	15.3847	15.925	15.7706	15.0772	14.5686	15.0532	17.0336	17.5383	18.53	15.8355	15.8234	14.6845	17.1372	17.6336	18.6346	15.6207	15.6087	14.4796
GNAMCCOK_04866	30.39	12	46.5	1	25	TRUE	FALSE	0.0280502	0.0794058	0.789108	14.8978	3	1	15.2923	14.5032	15.1782	15.0917	15.607	14.1781	14.4712	14.8604	16.7566	15.9896	19.2429			16.0258	16.6122	15.8369	19.0995			15.5729
GNAMCCOK_03579	26.98	13	54.6	1	82	TRUE	FALSE	0.0203172	0.0658328	0.787769	16.5972	3	3	16.9911	16.2033	16.9135	16.6286	17.4312	16.2899	16.0087	16.3114	19.3337	19.1779	20.3183	18.4769	18.5025	19.3081	19.0962	18.9321	20.0818	17.921	17.9468	18.7621
GNAMCCOK_03181	98.39	27	38.5	1	105	TRUE	FALSE	0.340143	0.449052	0.77754	16.0995	3	2	16.4882	15.7107	16.0973	16.9361	16.4314	13.9187	16.5938	16.6196	15.4024	18.7139	20.2315	14.6078	17.888	16.8686	16.6503	19.9535	21.4804	15.5373	18.8177	17.808
GNAMCCOK_00729	65.78	7	13.9	1	132	TRUE	FALSE	0.359696	0.46942	0.771481	18.1017	3	3	18.4874	17.7159	17.4664	17.7144	20.2813	17.586	17.1453	18.4165	20.4082	20.3595	23.5268	20.2976	20.3039	21.7669	19.9643	19.9073	23.0839	19.5353	19.5418	21.0145
GNAMCCOK_03795	26.1	8	30.1	1	21	TRUE	FALSE	0.108626	0.194979	0.761707	15.0509	3	1	15.4318	14.67	15.7181	14.9495	15.6276	14.3624	15.4384	14.2093	16.1107	15.7886	18.6818	14.7424	17.8322	16.3831	15.4258	15.0954	17.9979	13.739	16.829	15.3897
GNAMCCOK_04752	15.44	4	37.8	1	22	TRUE	FALSE	0.0945266	0.178098	0.75027	15.5392	3	2	15.9143	15.1641	15.8869	15.3306	16.5255	15.2697	14.6921	15.5304	18.0188	17.5018	19.6652	17.5148	16.9086	18.4339	16.4594	15.9341	18.1068	15.637	15.0309	16.566
GNAMCCOK_02824	51.81	26	59.3	1	261	TRUE	FALSE	0.0118825	0.0482939	0.746168	18.2396	3	3	18.6127	17.8665	19.0147	18.3516	18.4717	17.9272	17.7262	17.9461	20.7722	23.1101	20.7063	19.6511	19.8085	19.8504	21.4352	23.7648	21.3703	19.9956	20.1532	20.2049
GNAMCCOK_02691	64.77	19	36.6	1	53	TRUE	FALSE	0.0209119	0.0659626	0.735708	15.2182	3	2	15.5861	14.8504	15.3925	15.5769	15.7889	14.5875	14.8451	15.1185	16.7598	17.1006	18.5822	13.2884	15.9161	16.3206	17.6154	17.948	19.4388	13.8256	16.4535	16.8677
GNAMCCOK_00126	17.39	12	63.6	1	67	TRUE	FALSE	0.141136	0.234814	0.734725	16.1883	3	3	16.5557	15.821	16.1836	15.9688	17.5146	16.135	15.5869	15.7409	19.3705	19.4128	21.4289	17.9189	18.4409	18.1769	17.8111	17.8451	19.8704	16.0411	16.5632	16.309
GNAMCCOK_00736	71.42	8	15.3	1	37	TRUE	FALSE	0.156486	0.250595	0.732644	16.4377	3	2	16.804	16.0714	16.5843	16.8359	16.9919	15.0349	16.4412	16.7381	15.6758	17.6197	18.8329	14.2361	16.0347	17.614	16.6189	18.5545	19.777	14.8608	16.6596	18.2486
GNAMCCOK_04420	38.19	7	26.5	1	25	FALSE	FALSE			0.727604	15.5979	2	1	15.9617	15.2341		15.9591	15.9643		15.2341		15.3023	17.0574	17.5674	15.5488	16.2079	14.6748	15.1579	16.9047	17.424	15.086	15.7453	14.2219
GNAMCCOK_00175	37.04	10	42.4	1	22	TRUE	FALSE	0.20717	0.299948	0.717274	15.5337	3	1	15.8923	15.1751	16.0821	15.6783	15.9165	14.4789	14.6942	16.3521	17.9868	16.3852	18.6308		14.8409	17.5632	18.0123	16.4025	18.6573		14.5482	17.2802
GNAMCCOK_03549	14.89	4	31.9	1	41	TRUE	FALSE	0.00530596	0.029378	0.713413	17.5669	3	3	17.9236	17.2102	17.9802	17.6822	18.1085	17.2289	17.1913	17.2105	20.3614	20.2387	21.2601	20.3835	20.8952	20.6241	18.802	18.671	19.7017	18.5057	19.0176	18.7562
GNAMCCOK_04768	70.3	25	43.9	1	130	TRUE	FALSE	0.0263275	0.075278	0.711376	16.3843	3	3	16.7399	16.0286	16.7171	16.3896	17.1132	15.8952	15.9558	16.2347	18.1784	18.1095	19.6956	16.1583	17.8545	18.1709	18.892	18.8148	20.4102	16.5535	18.2499	18.576
GNAMCCOK_02568	23.9	20	68.9	1	184	TRUE	FALSE	0.0135961	0.0528392	0.708673	17.4428	3	3	17.7971	17.0884	17.9454	17.4456	18.0004	17.0644	16.9577	17.2432	20.9644	20.4765	21.6442	19.7546	20.0893	20.1274	20.7269	20.2307	21.4077	19.1987	19.5335	19.5814
GNAMCCOK_04082	47.31	23	43.6	1	151	TRUE	FALSE	0.02425	0.0723922	0.701717	16.8009	3	3	17.1518	16.4501	16.9513	17.2048	17.2992	16.5227	16.7636	16.064	19.7861	20.0812	21.0428	17.9615	20.1044	18.6019	19.9637	20.2505	21.2214	17.8206	19.9637	18.471
GNAMCCOK_02657	47.17	4	9	1	10	TRUE	FALSE	0.0455155	0.109197	0.700093	14.7045	3	0	15.0545	14.3544	15.1136	15.0283	15.0217	14.8202	13.9441	14.2991	15.3586	15.558	15.9695	16.8528			15.5362	15.7272	16.1481	16.7119
GNAMCCOK_02573	28.04	11	47.8	1	35	TRUE	FALSE	0.0325217	0.0889657	0.69327	15.5419	3	3	15.8885	15.1953	15.9874	15.9998	15.6784	15.4185	14.798	15.3693	18.0452	18.3068	18.8067	16.3334	16.7268	17.4062	17.6013	17.8546	18.3638	15.571	15.9646	16.6538
GNAMCCOK_04524	874.22	30	4.8	1	51	TRUE	FALSE	0.324739	0.430715	0.690113	15.5238	3	2	15.8688	15.1787	15.7357	14.9904	16.8804	16.2289	14.9879	14.3193	14.7795	10.4778	13.0425	16.119	12.7025	9.45913	18.6631	14.353	16.927	19.6842	16.2678	13.0342
GNAMCCOK_01347	16.39	9	69.1	1	88	TRUE	FALSE	0.060957	0.132471	0.688633	18.0679	3	3	18.4122	17.7235	18.6612	18.0007	18.5746	17.8638	17.1916	18.1152	21.1531	20.6076	21.5784	20.208	19.7751	20.877	20.0087	19.4549	20.435	18.7452	18.3125	19.4241
GNAMCCOK_02003	67.93	18	35.4	1	68	TRUE	FALSE	0.0902263	0.17403	0.68796	16.0525	3	2	16.3965	15.7085	16.4262	16.4691	16.2942	15.0676	16.3642	15.6937	18.1718	18.159	18.4979	14.8542	17.5448	16.1064	19.1149	19.0938	19.442	15.4789	18.1697	16.741
contam_P02754	19.87	10	57.9	1	134	FALSE	TRUE			0.676159	18.5466	3	3	18.8847	18.2085	19.0712	19.1159	18.4669	18.0891	18.5648	17.9717	21.7105	21.766	21.6001	20.7228	21.5194	20.7458	21.0255	21.0727	20.9162	19.7194	20.5162	19.7524
GNAMCCOK_02840	51.17	24	53.5	1	95	TRUE	FALSE	0.0187851	0.0636234	0.672598	16.5702	3	3	16.9065	16.2339	17.1832	16.7257	16.8106	16.461	16.0874	16.1534	18.7114	17.2478	18.6904	16.2072	17.2393	17.9439	19.425	17.9531	19.405	16.6024	17.6347	18.349
GNAMCCOK_03864	38.73	14	44.4	1	60	TRUE	FALSE	0.103568	0.186488	0.67094	15.783	3	3	16.1185	15.4476	16.8337	15.8561	15.6657	15.7157	15.2745	15.3525	18.794	17.3724	18.0511	16.3833	15.8228	15.294	19.3501	17.9202	18.6081	16.621	16.0606	15.5415
GNAMCCOK_04345	38.85	6	25.3	1	28	TRUE	FALSE	0.150411	0.247352	0.669494	16.0828	3	2	16.4175	15.7481	16.5129	16.5215	16.2183	14.8558	16.3876	16.0008	18.2058	18.3671	18.2558		17.3535	16.987	18.0614	18.2144	18.1124		16.8909	16.5341
GNAMCCOK_04594	49.2	27	51.6	1	163	TRUE	FALSE	0.0226151	0.0691828	0.66355	16.6443	3	3	16.976	16.3125	17.2582	16.8322	16.8377	16.5863	16.1901	16.1611	20.1325	19.6388	20.202	18.3449	18.7218	18.5927	20.3804	19.8785	20.4509	18.2745	18.6515	18.5322
GNAMCCOK_00084	14.25	5	39.8	1	26	TRUE	FALSE	0.426678	0.533582	0.662498	16.6349	3	2	16.9662	16.3037	16.7666	17.4527	16.6792	14.4649	16.9356	17.5106	17.8486	18.3941	19.0419	18.3738	19.8035	20.6443	16.5116	17.0487	17.7059	16.7184	18.1482	18.9988
GNAMCCOK_04666	127.1	36	41.5	1	134	TRUE	FALSE	0.00744742	0.0359117	0.660762	19.4812	3	3	19.8116	19.1508	19.8377	20.0597	19.5374	19.119	19.2564	19.0771	19.3343	21.5964	22.3106	16.1881	17.8525	19.8049	20.9973	23.251	23.9746	17.5327	19.1972	21.1594
GNAMCCOK_01326	47.76	28	68.6	1	803	TRUE	FALSE	0.000664572	0.00900337	0.647872	22.5786	3	3	22.9025	22.2546	22.9065	22.9762	22.8248	22.1603	22.2987	22.3049	24.536	24.4386	24.5174	24.02	23.8702	23.6963	24.9152	24.8095	24.8976	24.0807	23.9311	23.767
GNAMCCOK_01202	144.5	23	20.6	1	70	TRUE	FALSE	0.0748174	0.153686	0.647205	15.3509	3	3	15.6745	15.0273	15.8837	15.4073	15.7325	15.567	14.7293	14.7855	16.4696	15.5619	17.2234	15.6895	13.9972	15.1813	18.1832	17.2673	18.938	17.0847	15.3925	16.5864
GNAMCCOK_00671	28.1	4	26.3	1	12	FALSE	FALSE			0.644583	14.8215	2	1	15.1438	14.4992		15.2923	14.9953		14.4992		14.6141	16.6753	16.2837		16.0698	15.0541	14.2771	16.33	15.9476		15.4146	14.4086
GNAMCCOK_01201	58.68	40	55.5	1	468	TRUE	FALSE	0.0386707	0.099564	0.642408	18.5551	3	3	18.8763	18.2339	19.0217	18.4261	19.1811	18.0295	18.1672	18.505	21.7162	20.9551	22.3675	20.7173	21.3168	21.4257	22.3267	21.5574	22.979	21.0094	21.6091	21.7277
GNAMCCOK_01392	40.21	6	19.8	1	26	TRUE	FALSE	0.0260109	0.075278	0.641151	14.9613	3	0	15.2819	14.6407	15.4306	15.3114	15.1036	14.7841	14.697	14.441	16.5593	16.6039	16.6681		15.0914		16.5849	16.6211	16.6947		14.7987
GNAMCCOK_00492	33.1	7	24.7	1	21	TRUE	FALSE	0.0193547	0.0647814	0.633528	14.9042	3	1	15.221	14.5875	15.3683	15.1493	15.1453	14.6156	14.5159	14.6309	17.3082	15.8955	17.194		16.0274	14.2726	16.8643	15.4433	16.7511		15.2652	13.5202
GNAMCCOK_02301	34.04	13	37.7	1	52	TRUE	FALSE	0.0113946	0.0469821	0.630253	15.9978	3	3	16.3129	15.6827	16.3279	16.267	16.344	15.6097	15.7931	15.6452	18.1982	18.0896	18.8359	16.6081	17.2867	17.6579	18.1413	18.0244	18.78	16.2328	16.9116	17.2925
GNAMCCOK_01254	74.6	15	22	1	29	TRUE	FALSE	0.233368	0.333106	0.628586	14.7546	3	1	15.0689	14.4403	14.8102	15.0737	15.3229	14.8608	13.3873	15.073	14.9708	14.8448	17.5299		15.063	15.3463	16.184	16.0497	18.7441		15.9579	16.251
GNAMCCOK_03161	57.74	45	70.2	1	880	TRUE	FALSE	0.0124299	0.049459	0.625156	19.4168	3	3	19.7294	19.1042	19.8338	19.5261	19.8282	18.8521	19.3538	19.1067	22.8371	22.8233	23.3852	22.1742	23.0277	22.6799	23.5001	23.478	24.0492	22.5188	23.3724	23.0344
GNAMCCOK_00732	40.73	7	16.3	1	54	TRUE	FALSE	0.0101441	0.0443726	0.624585	17.9156	3	3	18.2279	17.6033	18.0264	18.3159	18.3413	17.7324	17.6575	17.42	20.246	20.6736	21.1033	20.2955	19.8483	20.3473	18.909	19.3283	19.7673	18.6401	18.1931	18.7018
GNAMCCOK_03745	59.02	22	48.8	1	61	TRUE	FALSE	0.0311815	0.0861275	0.620824	16.6133	3	3	16.9237	16.3029	17	16.6526	17.1186	16.0886	16.2378	16.5823	17.6062	17.0036	19.591	15.9686	17.126	17.6731	18.2167	17.6059	20.2025	16.2607	17.4183	17.9751
contam_P06654	47.54	23	25.9	1	7477	FALSE	TRUE			0.61964	27.8875	3	3	28.1973	27.5777	28.3951	28.2571	27.9399	27.8871	27.5064	27.3396	29.9169	29.8929	29.9917	29.7567	29.8356	29.6812	29.9425	29.9101	30.0183	29.4639	29.5429	29.3983
GNAMCCOK_03139	7.94	7	47.8	1	100	TRUE	FALSE	0.153014	0.24744	0.610414	19.1221	3	3	19.4273	18.8169	19.5342	18.6656	20.0822	19.1128	18.8573	18.4806	22.2543	21.638	23.0272	22.3154	22.5649	22.2865	20.1099	19.4854	20.8838	19.8526	20.1022	19.8336
GNAMCCOK_03690	52.07	10	27.2	1	45	TRUE	FALSE	0.0140991	0.0535462	0.607333	16.2988	3	3	16.6025	15.9952	16.6473	16.4937	16.6665	15.8731	16.13	15.9824	16.8978	15.8844	17.7779	17.0686	17.9841	18.0095	17.3972	16.3756	18.2784	17.2497	18.1653	18.2005
GNAMCCOK_03548	15.77	3	17.4	1	18	FALSE	FALSE			0.605374	15.5808	2	1	15.8835	15.2781	15.6238	16.1432			15.2781		18.046	19.2231	15.8713	16.8312	18.3034	17.0112	15.9017	17.0704	13.728	14.3685	15.8408	14.5584
GNAMCCOK_00217	34.75	20	63.1	1	190	TRUE	FALSE	0.00795576	0.0374118	0.60426	20.7484	3	3	21.0505	20.4462	21.1285	20.7943	21.2287	20.5042	20.2942	20.5403	22.7855	22.6301	21.3019	19.855	22.3081	21.4516	22.8891	22.7254	21.4065	19.6401	22.0934	21.2467
GNAMCCOK_04654	50.19	17	37.2	1	87	TRUE	FALSE	0.0203318	0.0658328	0.597625	16.2298	3	3	16.5287	15.931	16.5933	16.3873	16.6054	16.0506	15.7249	16.0176	18.8019	17.9888	19.0986	17.0491	17.3838	17.8143	19.3014	18.4799	19.5991	17.2302	17.5651	18.0053
GNAMCCOK_01554	15.43	10	60	1	77	TRUE	FALSE	0.311213	0.418629	0.596933	16.7746	3	3	17.0731	16.4761	16.1807	17.8864	17.152	15.7694	17.2644	16.3946	19.0426	20.8901	20.1707	16.6277	21.0452	19.9316	18.0682	19.9073	19.1973	15.3348	19.7526	18.6486
GNAMCCOK_03587	27.53	12	59.7	1	120	TRUE	FALSE	0.0434702	0.106614	0.595182	17.1108	3	3	17.4083	16.8132	17.3155	17.3549	17.5546	17.008	17.06	16.3715	20.09	20.3525	21.102	18.563	19.5263	19.3793	19.5306	19.7848	20.5436	17.6852	18.6486	18.5114
GNAMCCOK_01189	81.73	4	6.4	0.9999	9	FALSE	FALSE			0.590081	14.0147	1	1	14.3097	13.7196			14.3097			13.7196		13.4736	15.3928			14.3092		14.1282	16.0567			14.6637
GNAMCCOK_00739	14.15	7	68.8	1	67	TRUE	FALSE	0.0833988	0.165047	0.586091	17.3016	3	3	17.5947	17.0086	17.522	17.192	18.0701	17.1166	16.6621	17.2471	20.3461	20.046	21.1278	20.0235	19.6346	20.1784	19.2017	18.8933	19.9844	18.5607	18.172	18.7255
GNAMCCOK_02779	48.26	5	17.2	1	19	FALSE	FALSE			0.580073	16.4987	2	2	16.7888	16.2087	17.0731		16.5045		15.7245	16.6929	17.9316	16.0894	17.4225		16.967	17.1554	18.3108	16.4603	17.8027		17.0279	17.2261
GNAMCCOK_04073	22.93	7	36.8	1	49	TRUE	FALSE	0.0219526	0.0676364	0.571594	16.7799	3	3	17.0657	16.4942	16.968	16.9991	17.2301	16.4785	16.3112	16.6928	19.0815	18.9453	19.6708	18.2279	18.5354	18.8539	18.259	18.1145	18.8493	17.0871	17.3947	17.723
GNAMCCOK_01709	58.18	6	12.6	1	34	TRUE	FALSE	0.0823922	0.165047	0.570203	15.1549	3	3	15.44	14.8698	15.8678	15.0033	15.4488	14.9267	14.9233	14.7593	17.3728	15.2325	17.9056	15.3706	17.3154	15.5365	17.2284	15.0799	17.7623	14.9078	16.8527	15.0836
GNAMCCOK_02436	8.24	5	43.5	1	21	TRUE	FALSE	0.0420494	0.105401	0.56736	14.5897	3	1	14.8733	14.306	14.8897	14.7944	14.936	14.5183	14.3094	14.0903	17.8947	17.0175	19.3339		15.751	17.1704	16.0722	15.1867	17.5125		13.6103	15.0394
GNAMCCOK_01861	38.32	3	10.3	1	6	FALSE	FALSE			0.566814	14.9158	1	1	15.1992	14.6324			15.1992			14.6324		14.9538	16.6528		13.889	16.1357		14.6085	16.3167		13.2338	15.4902
GNAMCCOK_03553	59.9	24	56	1	80	TRUE	FALSE	0.0866265	0.168227	0.565328	16.5106	3	3	16.7932	16.2279	16.899	16.314	17.1667	16.0632	16.1133	16.5072	19.0109	17.225	19.7386	15.2112	16.9316	17.9887	19.7734	17.9793	20.5021	15.6553	17.3759	18.4427
GNAMCCOK_02329	74.05	15	28.3	1	48	TRUE	FALSE	0.192327	0.285729	0.556764	15.6877	3	2	15.9661	15.4093	15.7312	15.8549	16.312	14.7016	15.4879	16.0384	15.7477	15.9134	17.8204		15.8301	17.2002	16.8887	17.0462	18.9624		16.6529	18.0328
GNAMCCOK_01450	61.27	25	52.8	1	162	TRUE	FALSE	0.00678861	0.0343212	0.553546	22.628	3	3	22.9047	22.3512	22.9511	23.0496	22.7135	22.1841	22.4957	22.3737	23.2415	23.1052	23.1147	18.8014	22.9138	22.8076	24.0971	23.9526	23.9713	19.3386	23.4512	23.3547
GNAMCCOK_01448	10.31	3	33.3	1	9	FALSE	FALSE			0.54851	15.4841	2	1	15.7583	15.2098	15.7758		15.7409			15.2098	17.413	14.9699	17.8579			17.1232	16.2687	13.8172	16.7145			15.6703
GNAMCCOK_02199	43.25	19	59.8	1	104	TRUE	FALSE	0.100749	0.184328	0.547833	16.2655	3	3	16.5394	15.9916	16.8679	16.2317	16.5187	16.1379	15.5439	16.293	19.2296	17.7854	19.5458	17.5103	17.449	19.3334	19.6088	18.1563	19.926	17.5711	17.5099	19.4041
GNAMCCOK_01581	36.39	16	55.8	1	89	TRUE	FALSE	0.0477884	0.112828	0.547301	16.2787	3	3	16.5523	16.005	16.4316	16.3067	16.9186	16.064	15.9595	15.9915	19.2104	19.2002	20.7186	17.1801	18.8692	18.0841	18.9729	18.9545	20.4821	16.6242	18.3134	17.5381
GNAMCCOK_00667	64.78	14	35.3	1	58	TRUE	FALSE	0.0412657	0.104356	0.545714	15.9718	3	3	16.2446	15.6989	16.5193	16.1606	16.054	15.8125	15.723	15.5613	17.8665	17.8565	18.9596	17.1372	16.6747	16.8887	18.2457	18.2274	19.3398	17.198	16.7357	16.9593
GNAMCCOK_01583	28.12	11	53.6	1	112	TRUE	FALSE	0.0458382	0.109197	0.535175	16.7799	3	3	17.0475	16.5123	17.0088	17.2263	16.9074	16.5284	16.7904	16.218	19.8936	19.9406	20.0744	19.3282	20.3862	18.8537	19.4497	19.4883	19.6314	18.5658	19.6241	18.1012
GNAMCCOK_01237	111.56	9	13.1	1	27	TRUE	FALSE	0.101708	0.184753	0.534431	15.4572	3	2	15.7244	15.19	15.43	15.9214	15.8218	14.9256	15.6275	15.0168	13.5523	18.4851	15.6405	13.2967	15.0466	13.5629	15.0518	19.9762	17.1409	14.4778	16.2279	14.7538
GNAMCCOK_03332	26.64	6	24.1	1	11	TRUE	FALSE	0.168172	0.262027	0.533549	15.1544	3	0	15.4212	14.8876	15.017	15.574	15.6726	14.3529	15.3867	14.9233	16.5533	16.6818	18.4313				16.1094	16.2296	17.9884
GNAMCCOK_03559	22.87	11	56.8	1	65	TRUE	FALSE	0.050697	0.116788	0.533459	16.2531	3	3	16.5199	15.9864	16.2389	16.485	16.8357	15.8751	16.0995	15.9846	18.8525	19.0781	19.8981	17.4622	18.7662	18.9485	18.5155	18.7328	19.5621	16.8068	18.111	18.303
GNAMCCOK_00721	61.94	4	8.7	1	6	FALSE	FALSE			0.531856	14.7809	1	1	15.0469	14.515			15.0469			14.515			15.6579			15.2685			16.2694			15.5705
contam_P02663	26	11	36	1	134	FALSE	TRUE			0.528319	17.9523	3	3	18.2164	17.6881	18.521	18.3863	17.7421	17.7485	18.2327	17.0832	20.905	20.6914	20.355	19.8937	21.6065	20.0664	20.3455	20.1237	19.7966	19.0158	20.7289	19.1985
GNAMCCOK_03684	23.7	6	41.8	1	13	TRUE	FALSE	0.187982	0.28074	0.527761	15.1621	3	1	15.4259	14.8982	15.4608	15.9931	14.824	14.7383	15.2628	14.6935	16.2528	18.4157	16.5172		17.1893		15.6934	17.848	15.9588		16.3116
GNAMCCOK_03580	22.29	7	50	1	43	TRUE	FALSE	0.187683	0.28074	0.517653	16.7291	3	3	16.9879	16.4703	16.5537	16.734	17.6761	16.7258	16.5881	16.097	19.0355	18.9725	20.9635	18.444	18.9516	18.5682	17.6985	17.6272	19.6275	16.7885	17.2963	16.9227
GNAMCCOK_02277	13.68	4	44.2	1	13	FALSE	FALSE			0.51559	15.9026	2	2	16.1604	15.6448		16.3044	16.0165		15.7762	15.5135	17.2763	18.5627	19.1273	16.3118	17.6847	18.1672	15.9393	17.2174	17.7912	14.6564	16.0294	16.5216
contam_P35527	62.03	68	75.6	1	1328	FALSE	TRUE			0.512231	22.0567	3	3	22.3128	21.8005	23.0385	21.8926	22.0072	21.8243	22.1426	21.4347	25.6953	24.1915	24.9379	24.3844	25.1891	24.3713	26.2514	24.7393	25.495	24.622	25.4269	24.6188
GNAMCCOK_01000	39.83	22	50.6	1	260	TRUE	FALSE	0.0835389	0.165047	0.510131	18.3379	3	3	18.593	18.0829	18.9601	18.2093	18.6096	18.2206	17.7633	18.2646	21.8128	21.2802	21.9995	21.0992	20.9878	21.7491	21.6684	21.1275	21.8561	20.6364	20.5252	21.2962
GNAMCCOK_01327	20.49	8	58.9	1	316	TRUE	FALSE	0.0524075	0.118929	0.488137	20.9699	3	3	21.214	20.7259	21.3573	20.9001	21.3846	20.7141	20.4531	21.0104	24.0225	23.7676	24.6807	23.6853	23.8022	24.4288	23.4631	23.1999	24.1223	22.8075	22.9245	23.5608
GNAMCCOK_04895	53.15	45	78.3	1	965	TRUE	FALSE	0.067557	0.14397	0.487276	19.7581	3	3	20.0018	19.5145	20.0101	19.7831	20.2121	19.352	19.2651	19.9263	23.0901	22.9908	23.88	22.5575	22.8588	23.5683	23.8999	23.7923	24.6908	23.0489	23.3504	24.0696
GNAMCCOK_04044	82.94	39	52	1	279	TRUE	FALSE	0.0414679	0.104404	0.486977	17.3934	3	3	17.6369	17.1499	17.4886	17.636	17.786	17.0348	17.4199	16.995	19.3415	19.6469	20.5062	18.182	19.8641	19.1865	20.689	20.986	21.8546	19.2111	20.8933	20.2255
GNAMCCOK_02070	27.34	5	24.7	1	39	TRUE	FALSE	0.0475273	0.112679	0.470259	17.8189	3	3	18.0541	17.5838	18.3512	18.0365	17.7744	17.6621	17.5622	17.5271	20.0759	22.4192	21.6493	19.5557	19.8447	20.446	18.5165	20.8515	20.0909	17.6779	17.9671	18.5781
GNAMCCOK_02923	62.81	10	20.2	1	57	TRUE	FALSE	0.0694468	0.146897	0.467063	16.0572	3	3	16.2907	15.8237	16.4818	16.2005	16.19	15.8215	15.5971	16.0524	18.0379	17.5535	18.0228	16.6949	16.432	16.9923	18.5374	18.0447	18.5232	16.876	16.6133	17.1832
GNAMCCOK_01451	55.46	15	38.1	1	52	TRUE	FALSE	0.408755	0.521484	0.466683	15.5925	3	2	15.8258	15.3591	16.2365	16.0883	15.1527	15.8756	15.8962	14.3056	18.2113	17.2792	16.7481	15.9754	18.0543	15.0254	18.7108	17.7704	17.2485	16.1564	18.2356	15.2164
GNAMCCOK_00070	79.87	12	22.6	1	45	TRUE	FALSE	0.0569912	0.126672	0.461666	16.1626	3	3	16.3935	15.9318	16.6297	16.1938	16.3569	15.8822	15.9066	16.0066	17.3264	16.6907	17.4395	16.1264	17.1903	16.2246	18.43	17.7859	18.5441	16.9116	17.9756	17.0196
GNAMCCOK_04441	38.14	18	49.9	1	105	TRUE	FALSE	0.0585052	0.129029	0.450461	17.033	3	3	17.2582	16.8078	17.4599	16.9752	17.3396	16.8619	16.6808	16.8806	19.5776	19.6494	20.1969	18.7133	18.2828	19.219	19.9568	20.0203	20.5771	18.7741	18.3438	19.2897
GNAMCCOK_00283	9.5	5	64.3	1	58	TRUE	FALSE	0.373596	0.484228	0.450421	19.1282	3	3	19.3535	18.903	18.7971	19.7648	19.4985	18.1031	19.8178	18.7882	21.3053	22.2661	22.4942	21.2878	23.2351	22.324	19.4829	20.4354	20.6728	19.1469	21.0944	20.193
GNAMCCOK_01934	35.75	5	18.6	1	13	FALSE	FALSE			0.449249	15.7507	2	1	15.9753	15.5261	16.2739		15.6767	15.5261			17.0331		17.3762	16.6905			17.0587		17.4027	16.3976
GNAMCCOK_02450	13.39	6	53.6	1	125	TRUE	FALSE	0.126973	0.218271	0.447575	18.7174	3	3	18.9412	18.4936	18.595	19.249	18.9795	18.0861	18.7779	18.6168	21.82	22.2532	22.7385	21.6613	22.2466	22.2209	20.2606	20.6855	21.1801	19.7835	20.3689	20.353
GNAMCCOK_04072	31.95	7	24.7	1	28	TRUE	FALSE	0.0804006	0.163971	0.447057	15.8368	3	3	16.0604	15.6133	16.2173	15.7509	16.2129	15.5777	15.6063	15.656	17.8637	16.1245	19.1884	16.8316	17.4284	16.1969	17.4197	15.6722	18.7455	16.0692	16.6662	15.4445
GNAMCCOK_04700	49.53	19	39.2	1	152	TRUE	FALSE	0.2749	0.379655	0.441557	17.8037	3	3	18.0244	17.5829	18.7111	17.6152	17.747	18.0858	17.1954	17.4674	21.5085	21.4911	20.7834	20.4404	19.6113	19.3572	21.0646	21.0389	20.3404	19.678	18.8492	18.6048
GNAMCCOK_00835	25.96	8	36.4	1	42	TRUE	FALSE	0.25628	0.358289	0.432653	15.3168	3	2	15.5331	15.1004	15.5384	15.4502	15.6106	14.3664	15.4589	15.476	17.9058	16.8848	18.4176	15.2871	17.4005	17.7645	17.6683	16.639	18.1812	14.7312	16.8448	17.2185
contam_P20930	434.92	13	3.3	1	71	FALSE	TRUE			0.43233	16.9448	3	3	17.161	16.7287	17.184	16.9089	17.39	16.8839	16.6128	16.6893	15.5761	15.0898	16.0134	13.2355	14.3285	13.9037	19.146	18.6514	19.5843	16.4869	17.5801	17.165
GNAMCCOK_03074	46	21	50	1	193	TRUE	FALSE	0.0346338	0.0929559	0.430167	17.1245	3	3	17.3396	16.9094	17.2822	17.2742	17.4624	16.8137	16.9367	16.9779	19.5923	19.7927	20.3453	18.8674	20.0023	19.8602	19.9715	20.1636	20.7255	18.9282	20.0633	19.9309
GNAMCCOK_05078	42.84	16	54.8	1	77	TRUE	FALSE	0.280987	0.384331	0.40544	17.2509	3	3	17.4536	17.0482	17.359	17.4381	17.5638	16.3813	17.7306	17.0326	19.6304	19.4869	20.0411	16.1571	19.4647	17.579	19.8079	19.6561	20.2197	16.0163	19.3241	17.448
GNAMCCOK_02062	34.84	22	57.5	1	547	TRUE	FALSE	0.0237226	0.0721485	0.404774	20.8495	3	3	21.0519	20.6471	20.942	21.1683	21.0453	20.4611	20.7203	20.76	23.4559	23.7974	24.039	23.1625	23.8492	23.868	23.399	23.7322	23.9831	22.7872	23.474	23.5026
contam_P38507	55.41	55	53.5	1	16143	FALSE	TRUE			0.403948	27.9673	3	3	28.1693	27.7654	28.3483	28.2328	27.9269	28.0949	27.6307	27.5705	30.6608	30.582	30.6964	30.5675	30.6006	30.4939	31.2713	31.1842	31.3079	30.8596	30.8929	30.7959
GNAMCCOK_03728	28.23	4	20.6	1	16	TRUE	FALSE	0.615759	0.713579	0.395747	15.3764	3	1	15.5743	15.1785	15.5038	15.6262	15.5928	14.7396	13.8537	16.9422	15.628	16.457	16.7804	15.3327	14.9464	19.2804	15.4836	16.3043	16.637	14.87	14.4838	18.8275
GNAMCCOK_00058	17.99	4	34.2	1	32	TRUE	FALSE	0.342096	0.450584	0.390405	14.4483	3	3	14.6435	14.2531	15.0169	13.879	15.0346	14.5367	14.0744	14.1482	17.4325	15.2855	18.4717	16.6591	16.1085	16.1896	16.6101	14.4548	17.6502	15.5183	14.9678	15.0586
GNAMCCOK_00990	79.76	10	18.2	1	19	FALSE	FALSE			0.388511	15.5086	2	2	15.7028	15.3143	16.2068		15.1988		16.0771	14.5515	15.135		15.1302	13.8972	15.5729	14.3699	16.383		16.3792	14.8268	16.5026	15.3093
GNAMCCOK_04076	48.26	12	37	1	59	TRUE	FALSE	0.0910409	0.174204	0.387453	16.5496	3	3	16.7433	16.3559	16.8749	16.5233	16.8318	16.5138	16.2212	16.3327	18.3458	18.1757	19.081	17.5627	17.8814	17.7066	18.5937	18.4154	19.3299	17.4923	17.8111	17.646
GNAMCCOK_02780	31.33	9	36.2	1	33	TRUE	FALSE	0.153918	0.248101	0.38657	16.2675	3	3	16.4607	16.0742	16.6369	16.1628	16.5825	16.3151	15.782	16.1254	17.9599	17.324	18.5466	16.9223	16.8022	17.7789	17.8155	17.1714	18.4032	16.4595	16.3396	17.326
contam_P35908	65.39	69	87.9	1	1260	FALSE	TRUE			0.381882	21.2089	3	3	21.3998	21.0179	21.5768	21.2339	21.3887	21.1582	20.9398	20.9557	23.7548	23.4927	24.1686	23.4374	23.6166	23.6443	24.9324	24.662	25.3472	24.2966	24.4759	24.5133
GNAMCCOK_00486	143.68	13	12.6	1	41	TRUE	FALSE	0.329579	0.436118	0.381604	15.0881	3	2	15.2789	14.8973	15.2116	15.3671	15.2581	14.1268	15.2486	15.3166	13.7376	14.8317	15.8167	12.0957	14.325	15.6556	15.7631	16.8489	17.8432	13.8028	16.0323	17.3727
GNAMCCOK_04714	50.3	28	68	1	391	TRUE	FALSE	0.131335	0.224414	0.380987	18.574	3	3	18.7645	18.3835	19.0352	18.4867	18.7715	18.5266	18.0537	18.5702	21.9955	21.5034	22.1453	21.4337	21.454	21.8307	22.3105	21.8102	22.4614	21.4304	21.4508	21.8372
GNAMCCOK_04674	42.98	18	48	1	73	TRUE	FALSE	0.123106	0.213594	0.380966	16.4378	3	3	16.6282	16.2473	16.557	16.4563	16.8714	16.1183	16.1277	16.4958	18.6643	18.3178	19.634	17.2395	18.1238	19.4318	18.9123	18.5574	19.883	17.169	18.0535	19.3713
GNAMCCOK_03589	15.39	7	48.6	1	64	TRUE	FALSE	0.139837	0.234021	0.377356	17.7065	3	3	17.8952	17.5179	17.5757	18.1456	17.9644	17.2704	17.7775	17.5057	20.8631	20.9554	21.6531	20.0358	21.0435	20.9051	19.3036	19.3877	20.0946	18.158	19.1659	19.0372
GNAMCCOK_02909	33.11	9	37.6	1	35	TRUE	FALSE	0.124198	0.214799	0.363303	17.0419	3	3	17.2235	16.8602	17.2185	17.4646	16.9875	16.6678	17.0544	16.8585	18.8801	18.8093	19.0161	17.6488	18.3778	18.571	18.7357	18.6566	18.8727	17.186	17.9152	18.1182
GNAMCCOK_01469	27.69	5	22.4	1	13	FALSE	FALSE			0.357641	15.3261	2	2	15.5049	15.1473		15.596	15.4139	15.1348		15.1598		16.1356	17.0177	15.8044	16.252	17.0324		15.6834	16.5748	15.042	15.4899	16.28
GNAMCCOK_00488	207.25	46	32.2	1	194	TRUE	FALSE	0.169876	0.262661	0.357336	16.3264	3	3	16.505	16.1477	16.79	16.4216	16.3036	16.3977	16.1377	15.9078	17.8996	17.0438	17.7577	16.074	16.5936	15.6916	20.3402	19.4761	20.1993	18.1962	18.716	17.8237
GNAMCCOK_01510	39.37	8	27.8	1	20	FALSE	FALSE			0.353798	14.9819	2	2	15.1588	14.805	15.3672		14.9505	14.8683	14.7418		16.1603		16.3641	16.467	15.7768	15.4245	16.1858		16.3906	16.1741	15.4841	15.1415
GNAMCCOK_01023	62.18	5	12.2	1	11	TRUE	FALSE	0.179921	0.272718	0.353028	14.2123	3	0	14.3889	14.0358	14.2871	14.4306	14.449	14.1335	13.7684	14.2056	14.1344	13.8976	16.1799		13.7432	13.8097	14.848	14.6029	16.8945		14.1386	14.2148
GNAMCCOK_01907	13.64	7	72	1	30	TRUE	FALSE	0.201547	0.294052	0.345081	15.8445	3	3	16.0171	15.672	15.8494	15.864	16.3379	15.9392	15.5851	15.4918	17.9283	18.1101	19.2679	18.2449	17.3442	16.7994	16.7839	16.9574	18.1245	16.7821	15.8816	15.3465
GNAMCCOK_02014	20.84	5	37.6	1	22	TRUE	FALSE	0.625616	0.722059	0.344774	15.4442	3	1	15.6166	15.2718	15.666	15.6165	15.5674	14.4693	16.9065	14.4398	17.6077	16.5939	17.0381	18.865	19.7909	15.4951	16.9228	15.9007	16.3542	17.8616	18.7877	14.5017
GNAMCCOK_02750	67.64	13	23.1	1	40	TRUE	FALSE	0.475688	0.578347	0.341113	15.375	3	2	15.5455	15.2044	15.5851	15.5086	15.5429	14.181	15.5764	15.8559	15.8374	15.7935	17.0889	13.7704	17.0949	17.2984	16.863	16.8107	18.1155	14.4775	17.8022	18.0155
GNAMCCOK_04733	11.68	1	10.4	0.9994	7	FALSE	FALSE			0.339161	14.8815	1	1	15.0511	14.712	15.0511			14.712			16.9701			16.6892			15.6331			15.0337
GNAMCCOK_02609	28.92	4	21.8	1	18	TRUE	FALSE	0.283152	0.386364	0.335661	15.0107	3	2	15.1785	14.8429	15.4543	15.0208	15.0604	15.2259	14.4285	14.8742	16.8311	15.6719	16.0747	16.8338	15.52	15.9916	16.7742	15.6067	16.0188	16.4585	15.1449	15.6262
GNAMCCOK_00755	72.79	12	5	1	15	FALSE	FALSE			0.323422	17.0525	1	2	17.2142	16.8908			17.2142	16.5652		17.2163	16.3792	16.1352	18.0488	16.9519	16.2802	18.0635	16.3223	16.07	17.9929	16.5766	15.9051	17.6981
GNAMCCOK_01586	47.05	17	55	1	76	FALSE	FALSE			0.32232	15.976	2	2	16.1371	15.8148	16.2072		16.0671	15.9344		15.6952	18.5723		19.036	17.2017	15.2129	16.2559	18.8203		19.285	17.1312	15.1426	16.1953
GNAMCCOK_02655	28.46	11	51.8	1	34	TRUE	FALSE	0.156869	0.250595	0.32118	16.065	3	3	16.2256	15.9044	16.0504	16.1876	16.4389	15.8077	16.0278	15.8778	15.6743	15.8399	18.4888	16.8838	17.6308	18.0145	15.6174	15.7747	18.4328	16.5085	17.2556	17.6491
GNAMCCOK_03057	64.65	17	31.4	1	72	TRUE	FALSE	0.416536	0.525519	0.317344	15.9866	3	3	16.1453	15.8279	16.2295	15.7663	16.44	16.0912	15.126	16.2666	16.9517	16.844	18.1801	16.5471	16.3418	17.6442	17.8948	17.7788	19.1242	17.1718	16.9666	18.2788
GNAMCCOK_02690	19.59	9	48.6	1	60	TRUE	FALSE	0.0824418	0.165047	0.315474	17.5435	3	3	17.7012	17.3858	17.8146	17.5798	17.7093	17.3162	17.4432	17.398	19.6254	20.0404	19.4517	19.3682	20.3334	19.6838	18.8029	19.2097	18.6303	18.2274	19.1927	18.5528
GNAMCCOK_00638	38.03	7	25.2	1	41	TRUE	FALSE	0.118227	0.208269	0.308954	16.1723	3	3	16.3267	16.0178	16.3617	16.351	16.2676	15.9913	16.008	16.0541	16.6082	17.6545	18.1852	16.233	17.8375	17.0872	16.7118	17.7497	18.2898	16.0182	17.6228	16.8823
GNAMCCOK_02671	22.82	5	30.9	1	17	TRUE	FALSE	0.173031	0.265296	0.307312	15.1996	3	2	15.3533	15.046	15.3103	15.3383	15.4114	14.905	15.1845	15.0485	16.5604	16.622	17.9462	13.8854	16.9099	16.7151	16.001	16.0542	17.3878	13.0075	16.0322	15.8472
GNAMCCOK_04795	20.25	6	37.5	1	58	TRUE	FALSE	0.162333	0.255158	0.30509	17.567	3	3	17.7195	17.4144	17.9052	17.4632	17.7903	17.223	17.442	17.5783	20.2779	19.8711	20.698	19.4287	20.2538	20.4446	19.3035	18.8883	19.7246	18.1359	18.9612	19.1616
GNAMCCOK_02614	37.66	24	55.8	1	318	TRUE	FALSE	0.198873	0.291647	0.304581	18.7874	3	3	18.9397	18.6351	19.3481	18.7557	18.7154	18.7936	18.5697	18.5421	22.3658	21.8444	22.295	21.831	22.1437	21.9466	22.3913	21.8616	22.3216	21.5382	21.851	21.6636
GNAMCCOK_01589	25.47	8	39.9	1	50	TRUE	FALSE	0.349362	0.458035	0.300893	16.1358	3	3	16.2862	15.9854	16.1631	16.5852	16.1105	15.7928	16.5196	15.6437	18.3629	18.6224	20.8137	17.595	19.3739	17.4138	17.8035	18.0547	20.2553	16.7172	18.4962	16.5459
GNAMCCOK_04525	61.29	10	24.4	1	17	FALSE	FALSE			0.298945	15.1918	2	1	15.3412	15.0423		15.3477	15.3348			15.0423	15.707	17.0584	16.4162	13.7746	14.129	15.3485	16.1476	17.4907	16.8578	13.8967	14.2514	15.4806
GNAMCCOK_01691	35.83	20	76.6	1	309	TRUE	FALSE	0.434929	0.540337	0.298525	19.2057	3	3	19.355	19.0565	19.8758	18.9913	19.1978	19.6711	18.5221	18.9762	22.8317	21.8061	22.6771	22.3983	21.8749	22.315	22.4946	21.4608	22.341	21.7429	21.2196	21.6695
GNAMCCOK_02939	32.41	6	25.3	1	43	TRUE	FALSE	0.173392	0.265296	0.296054	15.7824	3	3	15.9304	15.6343	16.0602	15.9684	15.7626	15.5534	15.6743	15.6754	17.5886	17.8467	17.7016	16.0196	17.2711	16.482	17.4442	17.6941	17.5582	15.5568	16.8085	16.0291
GNAMCCOK_00613	50.04	12	38.8	1	48	TRUE	FALSE	0.198203	0.291415	0.287782	16.1692	3	3	16.3131	16.0253	16.1756	16.2498	16.5138	15.9756	15.9012	16.1991	17.7204	16.7838	19.2915	17.3737	17.6589	17.2768	18.0996	17.1547	19.6717	17.4345	17.7198	17.3474
GNAMCCOK_00717	45.97	20	65.7	1	390	TRUE	FALSE	0.168544	0.262027	0.285322	19.3853	3	3	19.528	19.2427	19.6662	19.2013	19.7164	19.2823	19.0975	19.3481	22.5346	21.9736	22.9622	22.1644	22.3134	22.6212	22.7826	22.2133	23.2112	22.0939	22.2431	22.5606
GNAMCCOK_04244	34.24	9	27	1	37	TRUE	FALSE	0.661125	0.75236	0.28183	15.5052	3	2	15.6461	15.3642	15.2774	15.2725	16.3884	14.0843	16.013	15.9954	16.2401	15.2101	19.2291	15.1738	17.9755	17.3793	16.0957	15.0574	19.0857	14.711	17.5129	16.9264
GNAMCCOK_01380	32.32	20	69.5	1	142	TRUE	FALSE	0.206393	0.299586	0.277712	17.8467	3	3	17.9856	17.7079	18.1214	17.8847	17.9506	17.7556	17.3972	17.9707	21.0642	20.6572	21.252	20.196	20.2255	21.1369	20.8268	20.4114	21.0155	19.6401	19.6698	20.5909
GNAMCCOK_01430	27.16	2	8.4	0.9994	7	TRUE	FALSE	0.426011	0.533582	0.26649	14.7828	3	0	14.916	14.6495	14.7721	14.6614	15.3146	14.3082	15.0998	14.5406	15.6028	15.5234	16.6354				15.5459	15.4582	16.5795
contam_Q86YZ3	282.23	47	22.6	1	314	FALSE	TRUE			0.259353	17.18	3	3	17.3097	17.0503	18.1488	16.7743	17.0059	17.4545	16.7306	16.9659	18.9507	16.6662	17.998	17.8786	17.2917	17.6207	21.2158	18.923	20.264	19.8252	19.2385	19.5772
GNAMCCOK_02499	63.93	13	24.9	1	41	TRUE	FALSE	0.254006	0.355984	0.258422	16.0984	3	3	16.2276	15.9692	16.2823	16.0559	16.3446	15.9609	16.176	15.7706	17.2318	17.0808	18.5226	14.9825	18.0389	17.1351	17.9943	17.8351	19.2862	15.4266	18.4831	17.5891
contam_P13645	58.79	41	59.4	1	1206	FALSE	TRUE			0.254771	21.6395	3	3	21.7669	21.5121	22.0096	21.5856	21.7054	21.5852	21.8401	21.1111	24.8765	24.2577	24.8332	24.5012	25.257	24.3942	25.4326	24.8054	25.3903	24.7388	25.4948	24.6417
GNAMCCOK_02721	36.61	5	19.2	1	15	FALSE	FALSE			0.243693	18.6101	1	2	18.7319	18.4882			18.7319		18.4721	18.5044		16.3952	20.0394		19.7726	19.7646		15.702	19.3555		18.7694	18.7712
GNAMCCOK_04482	69.81	18	31.8	1	178	TRUE	FALSE	0.309557	0.417388	0.239385	17.7552	3	3	17.8749	17.6355	17.988	17.6839	17.9527	17.8414	17.2568	17.8083	19.8867	19.6805	20.6491	20.0033	19.8322	20.5181	20.3273	20.1128	21.0907	20.1255	19.9545	20.6501
GNAMCCOK_04078	18.05	8	61	1	32	TRUE	FALSE	0.319146	0.425278	0.238012	16.4865	3	3	16.6055	16.3675	16.4396	16.4021	16.9749	16.2926	16.4183	16.3917	18.1763	18.5794	20.107	18.2218	18.7147	19.0331	17.0319	17.4267	18.9636	16.759	17.2521	17.5802
GNAMCCOK_03271	63.67	12	25	1	20	FALSE	FALSE			0.235181	15.6532	2	2	15.7708	15.5356		15.6003	15.9412		15.6867	15.3844	13.0024	16.6708	17.1653		16.01	16.7731	13.6129	17.273	17.7769		16.3023	17.0751
GNAMCCOK_03159	44.2	8	27	1	38	TRUE	FALSE	0.279841	0.384008	0.23167	15.6396	3	3	15.7554	15.5238	15.7523	15.6784	15.8356	15.4238	15.4507	15.6968	17.5367	17.3242	17.8154	16.2235	16.6228	17.5155	17.5622	17.3414	17.8419	15.9306	16.3301	17.2326
GNAMCCOK_01524	99.7	70	71.8	1	768	TRUE	FALSE	0.351579	0.459881	0.2295	20.0754	3	3	20.1902	19.9607	20.0374	20.4885	20.0447	19.7563	20.3706	19.7551	20.8799	21.6453	22.4668	21.9431	21.97	22.2658	22.408	23.165	23.9959	23.1528	23.1798	23.4853
GNAMCCOK_04637	40.7	8	31.3	1	22	TRUE	FALSE	0.482365	0.583969	0.228688	14.6746	3	1	14.789	14.5603	14.8503	14.6957	14.8209	14.5386	14.0641	15.0782	16.3767	15.685	17.5754		14.6051	16.0341	16.4023	15.7023	17.6019		14.3124	15.7511
GNAMCCOK_02915	42.33	9	34.1	1	28	TRUE	FALSE	0.469955	0.5726	0.225201	15.6264	3	2	15.739	15.5138	15.7641	15.7327	15.7203	14.9372	15.7244	15.8797	17.4178	17.7682	17.1925	15.0367	16.7564	17.7193	17.3609	17.703	17.1366	14.6614	16.3813	17.3539
GNAMCCOK_04141	70.83	37	63.2	1	268	TRUE	FALSE	0.305965	0.41451	0.219089	17.5332	3	3	17.6428	17.4237	17.4661	17.8433	17.619	17.2316	17.6848	17.3548	19.8459	20.2759	20.4608	19.2016	20.3361	19.9915	20.8714	21.2931	21.4874	19.9088	21.0434	20.7086
GNAMCCOK_01341	61.85	11	23.6	1	21	TRUE	FALSE	0.592705	0.693928	0.217493	14.5167	3	1	14.6254	14.408	14.8472	14.5451	14.4841	14.5103	15.0484	13.6651	14.6557	14.6368	16.6789		15.8666	13.8052	15.5114	15.4841	17.5356		16.404	14.3523
GNAMCCOK_03994	113.86	7	7.1	1	10	TRUE	FALSE	0.431125	0.537961	0.212967	14.3855	3	0	14.492	14.2791	14.1456	14.7131	14.6174	14.3764	14.1153	14.3455	12.7668	13.7373	15.6355				14.2663	15.2285	17.136
GNAMCCOK_03730	78.89	26	39.2	1	91	TRUE	FALSE	0.484745	0.585605	0.211692	17.0132	3	3	17.1191	16.9074	17.313	16.543	17.5011	16.9709	16.7298	17.0214	18.3925	16.0418	19.8219	17.4499	17.2084	17.9346	19.4576	17.0986	20.8879	18.1966	17.9552	18.6911
GNAMCCOK_04757	86.83	19	33.6	1	100	TRUE	FALSE	0.314116	0.421538	0.207648	16.2394	3	3	16.3432	16.1356	16.3585	16.3989	16.2724	16.3294	15.9586	16.1187	17.3143	17.4852	18.1236	16.009	17.1971	17.3805	18.5622	18.7249	19.3725	16.9385	18.1268	18.3199
GNAMCCOK_03769	58.13	3	9.2	1	15	TRUE	FALSE	0.601144	0.702364	0.207563	15.3053	3	2	15.4091	15.2015	15.6028	15.2529	15.3716	14.3995	15.5588	15.6463	15.1522	15.1753	15.9902	14.9408	15.6614	15.7981	15.962	15.9769	16.8011	15.4322	16.153	16.2994
GNAMCCOK_03810	30.23	17	57.3	1	137	TRUE	FALSE	0.420684	0.529577	0.204912	17.1603	3	3	17.2628	17.0579	17.1422	16.9757	17.6705	17.0866	16.8559	17.2312	19.6335	19.7957	21.0529	19.4421	19.6991	20.3034	19.396	19.5499	20.8165	18.8863	19.1434	19.7574
GNAMCCOK_01512	48.34	25	67.7	1	149	TRUE	FALSE	0.315804	0.421977	0.204599	17.7865	3	3	17.8888	17.6842	18.1487	17.7056	17.8122	17.8696	17.5629	17.6201	19.8118	19.079	20.1112	19.7839	20.1039	19.9188	20.4223	19.6813	20.7227	20.076	20.3961	20.2208
GNAMCCOK_02304	66.13	11	21.5	1	168	TRUE	FALSE	0.618959	0.715828	0.204586	18.745	3	3	18.8473	18.6427	18.4267	18.4333	19.6819	19.0428	18.3031	18.5822	20.4316	20.4772	22.3675	21.2033	20.7987	21.2154	20.3747	20.412	22.3116	20.828	20.4236	20.85
contam_P02668	21.26	5	35.8	1	76	FALSE	TRUE			0.200021	17.7191	3	3	17.8191	17.619	18.0757	17.7924	17.5892	17.4568	18.2836	17.1167	20.7546	20.7328	21.077	20.478	21.8577	20.4725	19.4176	19.3875	19.741	18.8225	20.2025	18.827
GNAMCCOK_00073	82.6	51	70.6	1	486	TRUE	FALSE	0.721607	0.800379	0.196357	17.8377	3	3	17.9359	17.7395	17.3778	18.7063	17.7236	17.0996	18.7385	17.3805	19.42	21.4061	20.6531	19.2981	21.8588	20.1298	20.7675	22.7453	22.0016	20.3271	22.888	21.1688
GNAMCCOK_04843	76.04	37	59.1	1	251	TRUE	FALSE	0.324201	0.430715	0.194032	18.2298	3	3	18.3268	18.1328	18.2863	18.3301	18.3641	17.8376	18.1777	18.3831	19.5763	19.5794	20.6194	19.4435	19.7706	19.9891	20.8242	20.8191	21.8684	20.373	20.7003	20.9285
GNAMCCOK_01431	79.62	30	52.5	1	263	TRUE	FALSE	0.2756	0.3797	0.192363	17.59	3	3	17.6862	17.4938	17.866	17.5297	17.6628	17.5381	17.4391	17.5044	19.9359	19.4133	20.2033	18.9812	18.8176	19.1339	21.1135	20.5825	21.3818	19.8403	19.677	20.003
GNAMCCOK_03672	37.47	12	49.8	1	95	TRUE	FALSE	0.463464	0.568343	0.189786	17.4952	3	3	17.5901	17.4003	17.2853	17.7382	17.7469	17.0404	17.4347	17.726	18.9717	19.5428	20.2016	18.8015	19.784	20.014	18.8273	19.3901	20.0583	18.3388	19.3214	19.5611
GNAMCCOK_00731	38.83	6	15.6	1	29	TRUE	FALSE	0.509937	0.609568	0.187017	16.2396	3	3	16.3331	16.1461	16.0355	16.1803	16.7835	16.41	16.0299	15.9985	17.8067	17.9295	18.6479	18.6949	17.3148	17.4086	17.2473	17.3618	18.0895	17.8171	16.4371	16.5407
GNAMCCOK_01185	84.18	50	62.9	1	580	TRUE	FALSE	0.403438	0.517792	0.18595	19.0749	3	3	19.1679	18.982	19.136	19.3161	19.0517	18.7874	19.3831	18.7754	20.7252	21.0305	21.3641	20.422	21.9623	21.4938	22.0402	22.3373	22.6801	21.4186	22.9591	22.5004
GNAMCCOK_01487	186.87	8	7.6	1	92	TRUE	FALSE	0.842017	0.89168	0.182546	17.4585	3	3	17.5498	17.3672	17.7297	15.9847	18.9349	17.6019	16.081	18.4188	19.6651	16.9985	20.8638	18.8319	16.747	20.3234	20.1646	17.4897	21.3643	19.013	16.9282	20.5144
GNAMCCOK_03288	26.83	10	55.5	1	21	FALSE	FALSE			0.181593	15.2337	1	2	15.3245	15.1429			15.3245		14.6905	15.5953	13.9813		17.8957		15.5305	18.4979	13.7438		17.6592		14.9748	17.9519
GNAMCCOK_04346	51.04	11	34.7	1	41	TRUE	FALSE	0.526535	0.624163	0.179389	15.2716	3	2	15.3613	15.1819	15.2535	15.549	15.2813	14.7375	15.4393	15.3689	15.9731	16.8164	17.7158	14.0884	17.6443	15.7143	16.4137	17.2487	18.1574	14.2106	17.7667	15.8464
GNAMCCOK_01377	24.99	4	30.6	1	14	FALSE	FALSE			0.178055	15.3678	2	1	15.4568	15.2787		15.4287	15.4849		15.2787		14.4004	16.554	17.5675		16.9081	16.2268	13.9564	16.1018	17.1245		16.1459	15.4743
GNAMCCOK_00723	34.89	9	39	1	18	TRUE	FALSE	0.614027	0.713023	0.176848	14.4885	3	0	14.5769	14.4001	14.3888	14.8524	14.4896	14.0886	15.0131	14.0985	16.1495	15.5919	17.6323				15.5901	15.0242	17.0739
GNAMCCOK_05126	75.31	36	58.6	1	352	TRUE	FALSE	0.608716	0.708301	0.173087	18.5213	3	3	18.6078	18.4348	18.6019	18.0449	19.1767	18.4082	18.1335	18.7626	20.8373	19.714	22.0614	20.3641	20.5198	21.4587	21.7804	20.6488	23.0055	20.9888	21.1447	22.0933
GNAMCCOK_01323	31.11	17	66	1	88	TRUE	FALSE	0.827781	0.884414	0.171144	16.9866	3	3	17.0721	16.901	18.0004	15.9476	17.2685	18.1292	15.6478	16.9259	20.3057	16.5967	20.0497	20.4789	16.8725	19.6046	20.3313	16.6139	20.0763	20.186	16.5798	19.3217
GNAMCCOK_03942	37.33	7	31.1	1	22	FALSE	FALSE			0.170527	16.0809	1	1	16.1662	15.9956			16.1662			15.9956			19.3704		15.9772	19.1673			18.397		14.6845	17.8843
GNAMCCOK_01645	22.56	6	44.7	1	25	TRUE	FALSE	0.757889	0.832507	0.163987	14.9832	3	2	15.0652	14.9012	14.9003	15.1135	15.1817	13.7211	15.456	15.5264	16.4811	16.7414	18.3585		18.6496	18.6783	15.5067	15.7587	17.385		17.357	17.3953
GNAMCCOK_01391	70.74	26	42.7	1	204	TRUE	FALSE	0.518814	0.617584	0.159628	16.9167	3	3	16.9965	16.8369	16.6533	17.3064	17.03	16.6432	17.0562	16.8114	18.7273	19.7277	19.7455	18.6237	19.9693	19.4879	19.583	20.575	20.6021	19.1609	20.5067	20.035
GNAMCCOK_04587	50.89	10	25.6	1	30	TRUE	FALSE	0.744142	0.818988	0.157854	15.9677	3	2	16.0466	15.8888	16.0189	16.1116	16.0094	14.8057	16.4439	16.4168	16.3172	17.1067	17.9172	14.2878	17.0995	17.4947	16.8733	17.6544	18.4743	14.5255	17.3373	17.7422
GNAMCCOK_04623	95.63	19	30	1	84	TRUE	FALSE	0.414156	0.524183	0.15708	16.8967	3	3	16.9752	16.8181	17.0393	16.9762	16.9102	16.6878	17.045	16.7216	17.7822	17.3073	18.2234	17.0116	17.8939	16.1686	19.0641	18.5809	19.5063	17.9751	18.8576	17.142
GNAMCCOK_04398	19.25	6	50	1	22	FALSE	FALSE			0.155845	16.8103	2	2	16.8882	16.7324	16.9586		16.8179		16.4875	16.9773	19.2257		19.6983	16.8641	17.9561	18.9109	18.0813		18.5549	15.4014	16.4935	17.4581
GNAMCCOK_04185	34.1	5	22.7	1	9	FALSE	FALSE			0.153914	14.8724	1	1	14.9493	14.7954			14.9493			14.7954	14.8413		15.5559	15.5953	14.6872	16.6002	14.6038		15.3194	15.0394	14.1315	16.0542
GNAMCCOK_02687	32.08	9	45.7	1	36	TRUE	FALSE	0.60315	0.703263	0.152023	15.2941	3	3	15.3701	15.2181	15.11	15.2683	15.7319	15.2691	14.8812	15.5039	15.6377	17.3383	18.696	17.429	16.9842	17.4058	15.4002	17.0925	18.4595	16.8731	16.4285	16.8598
GNAMCCOK_01817	33.21	8	27.4	1	17	FALSE	FALSE			0.14895	16.2518	2	2	16.3263	16.1773		16.5028	16.1498		16.2486	16.106	16.6096	16.3638	16.6185	15.0734	17.3832	18.0994	16.7872	16.5331	16.7971	14.9325	17.2425	17.9685
GNAMCCOK_00169	42.69	22	69.1	1	177	TRUE	FALSE	0.488322	0.588676	0.145673	17.4246	3	3	17.4974	17.3517	17.4212	17.7044	17.3666	17.2401	17.6276	17.1875	19.7726	20.2997	20.3259	19.3214	20.4386	20.2196	20.1518	20.6706	20.7061	19.3822	20.4996	20.2903
GNAMCCOK_02084	15.82	8	71.9	1	108	TRUE	FALSE	0.434434	0.540337	0.145433	16.8221	3	3	16.8949	16.7494	17.0331	16.9183	16.7331	16.6476	16.773	16.8277	19.815	20.2153	20.5081	19.9572	20.3667	19.783	18.6706	19.0626	19.3647	18.4944	18.9041	18.3301
GNAMCCOK_04988	27.7	6	24.2	1	16	TRUE	FALSE	0.763896	0.837489	0.145338	14.8047	3	1	14.8773	14.732	14.9231	14.5446	15.1643	14.8925	13.7971	15.5063	16.8106	14.9091	17.6218			16.7988	16.5731	14.6633	17.3853			16.2528
GNAMCCOK_01457	24.18	18	70.2	1	120	TRUE	FALSE	0.482237	0.583969	0.143083	17.1176	3	3	17.1892	17.0461	17.0658	17.4852	17.0164	17.0022	17.1227	17.0133	19.802	20.4222	20.4025	19.1251	20.2527	19.3704	19.5645	20.1765	20.166	18.5692	19.6969	18.8244
GNAMCCOK_00537	25.94	5	39.8	1	18	FALSE	FALSE			0.142891	16.0101	1	1	16.0816	15.9387			16.0816		15.9387		16.2511	16.6011	18.3462		17.8038	17.0575	15.5661	15.9079	17.6622		16.8006	16.064
GNAMCCOK_01461	39.02	24	61.2	1	247	TRUE	FALSE	0.676965	0.765377	0.138745	18.4822	3	3	18.5516	18.4128	18.7783	18.0117	18.8648	18.5019	17.9423	18.7943	21.2327	20.4335	21.7794	21.2071	20.6804	21.8612	21.4102	20.6027	21.958	21.0663	20.5398	21.7303
GNAMCCOK_02931	40.19	11	30.8	1	25	FALSE	FALSE			0.136646	16.145	1	2	16.2133	16.0767			16.2133		15.194	16.9594	14.9896		17.153	14.0694	18.1972	17.4803	15.3688		17.5331	14.1301	18.2581	17.5509
GNAMCCOK_03593	29.78	11	42	1	71	TRUE	FALSE	0.509576	0.609568	0.13593	17.0639	3	3	17.1319	16.9959	17.0076	17.2872	17.1008	16.8326	16.8926	17.2626	19.0309	19.4761	19.9028	18.4859	19.4058	19.5224	18.4715	18.9084	19.3444	17.6081	18.5281	18.6545
GNAMCCOK_02574	30.51	13	39.8	1	89	TRUE	FALSE	0.463011	0.568343	0.135794	16.7827	3	3	16.8506	16.7148	16.8866	16.8011	16.864	16.5243	16.8267	16.7933	19.1391	18.7006	19.7085	18.6702	18.7265	19.3082	18.9016	18.4549	19.472	18.1143	18.1708	18.7622
GNAMCCOK_04059	7.55	2	33.8	0.9995	13	FALSE	FALSE			0.135288	16.8566	2	1	16.9243	16.789	16.7319		17.1166			16.789	20.0179	18.0951	20.8469	19.2411	19.0145	20.6084	17.4585	15.5274	18.2885	16.3632	16.1368	17.7405
contam_P04264	66	74	73.6	1	1895	FALSE	TRUE			0.132279	22.7157	3	3	22.7819	22.6496	23.333	22.4339	22.5787	22.5687	23.0839	22.2962	25.7073	24.7618	25.4334	24.9313	25.9517	25.0777	26.5172	25.5634	26.2442	25.4227	26.4432	25.579
GNAMCCOK_02486	54.82	11	27.6	1	25	FALSE	FALSE			0.131024	16.1129	2	1	16.1784	16.0474	16.5423		15.8144	16.0474			18.6913	14.549	17.5149	15.5015	14.5385	15.0417	19.0064	14.8557	17.8309	15.4982	14.5353	15.0482
GNAMCCOK_02155	127.14	37	33	1	144	TRUE	FALSE	0.547362	0.644822	0.123181	16.639	3	3	16.7006	16.5775	16.7357	16.5281	16.8382	16.7705	16.3974	16.5644	17.3995	16.9343	18.4481	16.6482	16.7276	17.281	19.3426	18.8691	20.3922	18.2729	18.3525	18.9156
GNAMCCOK_02903	40.38	20	75.1	1	161	TRUE	FALSE	0.45103	0.556694	0.121836	17.6796	3	3	17.7406	17.6187	17.764	17.8543	17.6034	17.5937	17.6789	17.5836	20.744	21.065	21.3633	20.5137	20.9506	21.1122	20.4069	20.7197	21.0273	19.8582	20.2953	20.4666
GNAMCCOK_01500	35.2	7	24.6	1	19	FALSE	FALSE			0.120955	14.8995	1	2	14.96	14.839			14.96		14.6225	15.0556	14.3446	13.28	17.3673		16.625	16.7193	13.9007	12.8278	16.9243		15.8628	15.9668
GNAMCCOK_00119	48.25	7	18.3	1	24	TRUE	FALSE	0.711306	0.792041	0.120723	15.8151	3	2	15.8755	15.7547	15.7086	15.9314	15.9864	15.13	16.0209	16.1133	16.0958	17.1346	17.7047		17.1685	16.9653	16.475	17.5055	18.0849		17.2295	17.036
GNAMCCOK_02442	47.85	16	51.4	1	73	TRUE	FALSE	0.656893	0.75091	0.114783	17.4839	3	3	17.5413	17.4265	17.7885	17.2814	17.5539	17.6711	17.0114	17.597	21.0632	18.4586	21.1528	18.7589	18.2613	19.8073	21.2407	18.6278	21.3313	18.618	18.1206	19.6764
GNAMCCOK_03497	38.56	2	12.3	0.9995	7	FALSE	FALSE			0.11152	15.4829	1	1	15.5387	15.4272		15.5387			15.4272			16.3221	14.4862		16.7326			16.2569	14.4302		16.3575
GNAMCCOK_03982	34.78	6	22.6	1	41	TRUE	FALSE	0.679289	0.765377	0.1102	16.3116	3	3	16.3667	16.2565	16.0167	16.3943	16.6891	16.0176	16.2267	16.5251	17.0566	17.1237	18.679	16.8771	17.159	17.6975	17.0822	17.1409	18.7056	16.5843	16.8664	17.4146
GNAMCCOK_02827	42.9	13	40.6	1	79	TRUE	FALSE	0.673068	0.7629	0.106891	15.9955	3	3	16.049	15.9421	15.7968	16.2183	16.1318	15.6618	16.2512	15.9132	18.0231	18.1954	19.017	16.9791	18.7813	18.4299	18.4022	18.5663	19.3972	17.0398	18.8422	18.5006
GNAMCCOK_01055	97.81	40	52.2	1	252	TRUE	FALSE	0.628468	0.723181	0.105925	16.7702	3	3	16.8232	16.7172	16.5176	16.9363	17.0156	16.6217	16.6475	16.8825	17.9824	18.7248	19.6482	18.1261	18.7972	19.3142	19.4527	20.1868	21.1196	19.278	19.9493	20.4761
contam_Q8N1N4	56.83	14	18.3	1	33	FALSE	TRUE			0.102018	15.0531	3	2	15.1041	15.0021	15.1899	15.5095	14.613	14.9976	15.0066		15.8018	16.8705	15.9813	14.4818	16.7426		16.5154	17.5758	16.6959	14.877	17.138
GNAMCCOK_04139	85.55	48	64.7	1	639	TRUE	FALSE	0.423282	0.531672	0.0932993	21.3042	3	3	21.3509	21.2576	21.4085	21.3189	21.3252	21.2141	21.2064	21.3522	21.4895	21.2617	21.9134	22.2492	23.9223	24.0375	22.7375	22.5013	23.1623	23.1787	24.852	24.9769
contam_P02666	25.09	4	17	1	30	FALSE	TRUE			0.0911288	17.7248	3	1	17.7704	17.6793	18.3009	17.4905	17.5198		17.6793		20.3782	19.7422	20.0957	18.041	20.3631	18.1418	19.0412	18.3969	18.7597	16.3855	18.7078	16.4963
GNAMCCOK_04784	81.53	6	10.4	1	10	FALSE	FALSE			0.0890394	15.1062	1	2	15.1507	15.0617			15.1507	14.8761	15.2473				13.396	14.5663	15.8163	15.2212			14.5381	15.3889	16.6391	16.0537
GNAMCCOK_02444	28	13	63.1	1	89	TRUE	FALSE	0.788148	0.855833	0.0888599	16.7552	3	3	16.7997	16.7108	17.1863	16.1078	17.1049	16.7857	16.691	16.6557	19.0709	17.3592	19.6018	18.5166	17.9784	18.7128	18.9265	17.2066	19.4584	18.0538	17.5158	18.26
contam_Q6KB66	50.49	10	17.5	1	16	FALSE	TRUE			0.0868208	15.5777	2	1	15.6211	15.5343	15.8075		15.4347		15.5343		15.9958	13.9948	15.6011		16.8289	15.8899	16.8959	14.8866	16.5022		17.4107	16.4814
contam_P00761	24.39	18	96.5	1	4139	FALSE	TRUE			0.081494	26.5041	3	3	26.5449	26.4634	26.9042	26.5904	26.14	26.7075	26.4505	26.2321	29.0959	28.8416	28.9181	29.3461	29.3762	29.2719	28.411	28.1483	28.2342	28.3427	28.373	28.2784
GNAMCCOK_03560	52	10	25	1	41	TRUE	FALSE	0.768258	0.840652	0.0797411	15.3639	3	3	15.4038	15.3241	15.2029	15.6754	15.3331	14.9648	15.5351	15.4723	16.5717	17.9888	18.0919	15.5344	17.702	16.1955	16.5972	18.0061	18.1185	15.2416	17.4093	15.9125
GNAMCCOK_01590	105.14	54	49.7	1	613	TRUE	FALSE	0.793095	0.859564	0.0791106	18.211	3	3	18.2506	18.1715	18.1118	17.9915	18.6484	18.1225	17.7537	18.6383	20.5859	20.6938	21.827	20.5569	20.5729	21.5761	21.9651	22.0647	23.2071	21.6177	21.6339	22.6468
GNAMCCOK_04090	50.33	13	32.7	1	70	TRUE	FALSE	0.822179	0.884414	0.0679668	15.9787	3	3	16.0127	15.9448	16.0609	15.556	16.4213	15.7522	15.8335	16.2485	17.5758	16.8619	18.7713	16.7184	17.0567	17.5315	18.1318	17.4096	19.3283	16.9561	17.2945	17.779
GNAMCCOK_02942	121.48	22	24.7	1	76	TRUE	FALSE	0.783372	0.853906	0.0675779	17.2308	3	3	17.2646	17.197	17.3735	16.8236	17.5966	17.2129	17.1172	17.2609	17.1234	19.053	19.007	13.2677	16.3844	16.1635	18.7604	20.6817	20.645	14.5863	17.7031	17.492
GNAMCCOK_01519	13.72	4	39	1	23	TRUE	FALSE	0.829128	0.884414	0.0624334	16.6128	3	3	16.644	16.5816	16.8034	16.3196	16.8091	16.8294	16.1067	16.8088	19.0426	18.4311	19.7369	19.3603	18.714	19.8853	17.4832	16.8634	18.1785	17.4825	16.8363	18.0174
GNAMCCOK_04063	44.03	12	37.2	1	57	TRUE	FALSE	0.743613	0.818988	0.0595947	18.2362	3	3	18.266	18.2064	18.1043	18.3426	18.351	18.2961	18.3605	17.9626	16.7896	19.8319	20.0063	16.9837	19.149	17.7594	17.3457	20.3796	20.5634	17.2214	19.3868	18.0069
contam_P13647	62.34	57	53.9	1	392	FALSE	TRUE			0.0582068	19.0111	3	3	19.0402	18.982	19.0886	19.4123	18.6197	19.2101	19.4341	18.3018	21.4193	21.8956	21.4514	21.8344	22.4554	20.7121	22.2291	22.6971	22.2622	22.3259	22.9469	21.2134
GNAMCCOK_00722	42.79	9	35.7	1	85	TRUE	FALSE	0.830012	0.884414	0.0551595	16.7828	3	3	16.8104	16.7552	16.8485	16.9283	16.6544	16.7245	17.1647	16.3765	19.0664	18.9201	18.9649	18.9614	20.0369	18.7728	19.092	18.9373	18.9915	18.6685	19.7443	18.4899
GNAMCCOK_04466	59.63	13	32.2	1	39	TRUE	FALSE	0.82986	0.884414	0.0517448	15.5577	3	2	15.5836	15.5318	15.7707	15.4193	15.5608	15.2349	15.6936	15.667	17.1907	16.8837	17.4796	14.8051	16.2937	16.3217	18.0463	17.731	18.3362	15.3424	16.8311	16.8688
GNAMCCOK_04563	30.03	5	23.1	1	12	FALSE	FALSE			0.050373	15.9384	1	2	15.9636	15.9133			15.9636		15.6483	16.1782			18.1941	16.4082	17.4647	18.7582			17.5102	15.4049	16.4615	17.7648
contam_P34955	46.07	13	24.8	1	99	FALSE	TRUE			0.0479257	17.0605	3	3	17.0844	17.0365	17.2806	17.8082	16.1645	17.6614	16.9016	16.5465	17.1251	17.6791	16.9735	20.158	20.2059	19.9555	17.373	17.9188	17.2225	20.0876	20.1356	19.8949
GNAMCCOK_00573	34.3	3	9.6	1	7	FALSE	FALSE			0.0393222	14.644	1	1	14.6637	14.6244			14.6637			14.6244			16.4816	14.0954		15.8457			16.1456	13.44		15.2002
GNAMCCOK_03073	43.29	7	21.4	1	20	FALSE	FALSE			0.0386214	14.9255	2	1	14.9448	14.9061	14.7996		15.0899			14.9061	16.3759		17.3316		15.0075	16.9351	16.5534		17.5102		14.8668	16.8042
GNAMCCOK_01719	77.27	43	60.9	1	580	TRUE	FALSE	0.824652	0.884414	0.038341	19.7186	3	3	19.7377	19.6994	19.7502	19.9077	19.5554	19.5207	19.9169	19.6606	21.845	21.8834	22.1358	21.7666	22.5136	22.1293	22.9101	22.9402	23.2019	22.5133	23.2604	22.8859
GNAMCCOK_02449	42.87	21	72	1	134	TRUE	FALSE	0.884847	0.927215	0.0356548	16.9837	3	3	17.0015	16.9658	16.8411	17.2182	16.9451	16.9192	17.3344	16.6438	18.9803	19.4367	19.8481	18.25	20.2884	19.4368	19.2953	19.7435	20.1642	18.2466	20.2852	19.4434
GNAMCCOK_01495	36.87	7	35.5	1	27	TRUE	FALSE	0.900494	0.940149	0.0335097	15.1729	3	3	15.1896	15.1561	15.3091	14.9198	15.3399	15.4943	15.0664	14.9076	17.638	16.1147	17.4848	16.4516	15.9114	16.2548	17.4936	15.9621	17.3414	15.9889	15.4488	15.8019
GNAMCCOK_01595	52.27	36	70.3	1	952	TRUE	FALSE	0.924108	0.957774	0.0317317	20.2937	3	3	20.3096	20.2778	20.4819	20.586	19.8608	20.1112	20.8725	19.8498	23.76	23.7422	23.6757	23.4618	24.5959	23.5828	24.2006	24.1745	24.1173	23.5839	24.7182	23.7149
GNAMCCOK_03807	18.18	2	16.8	0.9979	6	FALSE	FALSE			0.0281103	14.8505	1	1	14.8645	14.8364			14.8645		14.8364				17.3884		17.3166	16.7233			15.8299		15.4389	14.8554
GNAMCCOK_01723	41.33	16	48.5	1	84	TRUE	FALSE	0.871497	0.914911	0.0276515	16.8299	3	3	16.8438	16.8161	16.7528	16.9576	16.8209	16.7621	16.7973	16.889	18.7676	18.8918	19.3383	18.5497	19.627	19.822	18.9452	19.0611	19.5169	18.4088	19.4863	19.6911
GNAMCCOK_02551	13.21	8	78	1	67	TRUE	FALSE	0.931228	0.962303	0.0260208	15.8907	3	3	15.9037	15.8777	16.0458	15.4691	16.1962	16.0646	15.4976	16.0709	19.136	18.1647	20.326	17.4997	17.7677	19.7867	17.9917	17.0121	19.1826	16.037	16.305	18.3338
GNAMCCOK_01460	39.54	14	41.9	1	131	TRUE	FALSE	0.902809	0.940839	0.0246849	17.2438	3	3	17.2562	17.2315	17.2434	17.076	17.449	17.1218	17.0995	17.4731	19.4277	19.1097	20.4065	19.3895	19.5743	19.9871	19.5313	19.2049	20.5111	19.1746	19.3596	19.7821
GNAMCCOK_01875	30.52	5	36.4	1	22	TRUE	FALSE	0.960584	0.970821	0.0238183	14.9486	3	2	14.9606	14.9367	14.8571	15.008	15.0166	13.8894	15.6028	15.3181	15.7816	16.1753	17.4453		18.0505	17.867	15.0966	15.482	16.7614		17.0473	16.8736
contam_P02768	69.32	29	40.4	1	128	FALSE	TRUE			0.0178958	18.4651	3	3	18.474	18.4561	18.7658	18.2753	18.381	18.2368	17.6362	19.4955	19.4077	19.8189	19.1988	17.4299	18.8041	19.299	20.4333	20.8362	20.2254	18.1371	19.5114	20.016
GNAMCCOK_02508	19.29	6	40	1	49	TRUE	FALSE	0.944031	0.96398	0.0166873	16.19	3	3	16.1983	16.1816	16.1591	16.1987	16.2373	15.9743	16.0017	16.5688	17.8337	18.9562	19.6738	18.3758	19.2736	19.7624	16.8593	17.9735	18.7004	17.0829	17.9809	18.4794
GNAMCCOK_02850	43.54	12	53	1	83	TRUE	FALSE	0.935056	0.963853	0.0153811	16.8767	3	3	16.8844	16.869	17.0388	16.8596	16.7548	16.8696	17.0255	16.7119	19.913	18.8057	19.0833	17.8054	19.3536	18.6982	20.0166	18.9009	19.1878	17.5905	19.1389	18.4932
GNAMCCOK_04283	73	33	72.7	1	329	TRUE	FALSE	0.922853	0.957774	0.0148982	17.7918	3	3	17.7992	17.7843	17.8843	17.7596	17.7537	17.7524	17.7028	17.8977	20.0278	20.6358	20.5232	19.6554	20.4505	20.4463	20.9278	21.5275	21.4242	20.237	21.0323	21.0378
GNAMCCOK_00716	46.8	30	75	1	416	TRUE	FALSE	0.941466	0.96398	0.0148128	18.4202	3	3	18.4276	18.4128	18.4247	18.1533	18.7048	18.3196	18.6017	18.3172	21.4889	21.0315	22.172	21.1429	21.8846	21.7011	21.9295	21.4638	22.6136	21.2651	22.0069	21.8332
GNAMCCOK_02997	27.94	12	55.6	1	67	TRUE	FALSE	0.941845	0.96398	0.0145202	16.4115	3	3	16.4187	16.4042	16.4325	16.5261	16.2975	16.278	16.6162	16.3183	19.076	18.3389	19.4585	17.4341	19.5363	18.9202	18.632	17.8866	19.0155	16.6718	18.7741	18.1678
GNAMCCOK_01563	18.55	4	28	1	11	FALSE	FALSE			0.0133882	15.0006	1	1	15.0073	14.9939			15.0073			14.9939	15.1563	14.7737	17.2323	15.6681		16.7902	14.5969	14.206	16.6739	14.7902		15.9223
GNAMCCOK_04569	24.64	6	33.3	1	33	TRUE	FALSE	0.952069	0.965646	0.0120853	16.0901	3	3	16.0962	16.0841	16.0495	16.0301	16.2088	16.2438	15.9012	16.1072	19.3415	19.4146	20.4998	18.9317	19.0337	19.5423	17.5191	17.5839	18.6784	16.7909	16.893	17.4114
GNAMCCOK_00076	73.65	28	54.4	1	429	TRUE	FALSE	0.998862	0.998862	0.000564027	18.7494	3	3	18.7497	18.7491	18.3526	19.2073	18.6891	18.2843	19.5046	18.4583	19.893	21.3118	21.1484	20.1435	21.9398	20.6471	20.9185	22.329	22.175	20.8506	22.6471	21.3642
GNAMCCOK_02077	20.09	3	16.6	1	8	FALSE	FALSE			-0.0055833	15.9137	2	1	15.9109	15.9165		15.8795	15.9424			15.9165		17.6852	18.6544		17.972	18.3286		16.3398	17.3184		16.3167	16.6831
GNAMCCOK_04842	43.07	17	50.8	1	109	TRUE	FALSE	0.978051	0.983235	-0.0057031	16.9062	3	3	16.9033	16.909	16.7587	17.0033	16.948	16.6473	16.9355	17.1443	18.9425	19.1248	19.8726	18.7618	19.7056	20.0846	18.9681	19.1421	19.8992	18.469	19.4129	19.8017
contam_P02533	51.53	45	71.8	1	407	FALSE	TRUE			-0.0130774	18.7458	3	3	18.7393	18.7524	19.1168	18.7567	18.3444	19.3398	19.5596	17.3577	21.7096	21.7298	21.3488	21.9536	22.9003	19.4477	22.4232	22.4351	22.0634	22.3488	23.2957	19.8528
GNAMCCOK_00747	34.4	9	38.3	1	36	FALSE	FALSE			-0.0132149	15.3338	2	2	15.3272	15.3404		15.5668	15.0876		16.1578	14.523	14.2539	17.3597	17.7198	15.0058	19.3584	15.1952	14.0164	17.1139	17.4833	14.4499	18.8027	14.6492
GNAMCCOK_00083	81.37	32	46.1	1	158	TRUE	FALSE	0.945345	0.96398	-0.0149546	17.4962	3	3	17.4887	17.5037	17.3361	17.6769	17.4532	17.2798	17.8336	17.3977	17.8443	18.8841	19.0618	17.7495	19.8391	19.6657	18.8699	19.9014	20.0884	18.4566	20.5464	20.3828
GNAMCCOK_02762	30.53	2	4	1	34	TRUE	FALSE	0.983076	0.984806	-0.0158295	16.2064	3	2	16.1985	16.2143	16.0105	15.9835	16.6015	17.0192	14.499	17.1248	18.0929	18.4755	19.3448	19.6769	18.7693	19.8575	16.5335	16.9078	17.7864	17.7991	16.8916	17.9896
GNAMCCOK_01004	41.88	4	17.5	1	33	TRUE	FALSE	0.974066	0.980962	-0.0166642	16.2262	3	3	16.2179	16.2346	15.5978	15.7143	17.3416	16.3587	15.9128	16.4322	16.7657	16.9755	19.9331	18.4368	18.3136	18.8415	16.2063	16.4078	19.3746	17.559	17.4359	17.9736
GNAMCCOK_05055	28.77	8	38	1	35	TRUE	FALSE	0.949102	0.964355	-0.0170239	16.2566	3	3	16.2481	16.2651	16.1931	16.4899	16.0611	16.686	16.0386	16.0707	16.1039	17.0881	17.8955	19.4409	19.3103	16.9066	16.2815	17.2574	18.074	19.3001	19.1696	16.7756
GNAMCCOK_02451	49.25	13	37.4	1	88	TRUE	FALSE	0.931861	0.962303	-0.0181027	16.8575	3	3	16.8485	16.8666	16.8299	16.5869	17.1286	16.8407	16.7735	16.9854	18.595	18.6739	20.1727	17.9696	19.1576	19.4677	18.5381	18.6087	20.1168	17.5943	18.7825	19.1023
GNAMCCOK_03569	146.85	20	22.5	1	131	TRUE	FALSE	0.941369	0.96398	-0.0189534	17.1037	3	3	17.0942	17.1132	16.9115	16.9398	17.4314	17.2949	16.7429	17.3016	17.7546	18.0201	19.4867	18.6933	17.9627	18.7713	18.9322	19.1894	20.6652	19.5525	18.8221	19.6404
GNAMCCOK_04220	82.79	9	16.6	1	30	TRUE	FALSE	0.958781	0.970723	-0.0191506	15.9171	3	3	15.9076	15.9267	16.1376	15.3381	16.247	16.3735	15.4457	15.9609	16.7974	16.6483	18.0807	16.2963	16.7121	17.4366	17.1766	17.0192	18.4609	16.3571	16.7731	17.5073
GNAMCCOK_03491	66.69	22	43.6	1	57	TRUE	FALSE	0.980953	0.984413	-0.0193962	16.2038	2	3	16.1941	16.2135	16.8198	14.448	17.3145	16.3301	15.4988	16.8115	16.7485	13.4138	19.7694	15.1714	15.6182	17.4121	17.6041	14.2611	20.626	15.7087	16.1556	17.9592
GNAMCCOK_03561	32.74	13	59.9	1	121	TRUE	FALSE	0.920102	0.957107	-0.020958	16.9437	3	3	16.9332	16.9542	17.0328	17.1168	16.6502	16.7877	17.0484	17.0265	19.1501	19.2128	19.2823	19.0168	19.3963	19.5583	19.2537	19.308	19.3868	18.8019	19.1816	19.3533
GNAMCCOK_01708	35.59	6	21.7	1	21	FALSE	FALSE			-0.0215595	16.2322	2	2	16.2214	16.243	15.9099		16.5329	16.0957		16.3902	17.2351	16.2595	19.3132	18.4188	16.5978	18.7719	16.5501	15.5663	18.6293	17.4155	15.5946	17.7784
GNAMCCOK_00751	74.52	14	20.2	1	114	TRUE	FALSE	0.943841	0.96398	-0.0226339	17.8739	3	3	17.8626	17.8852	17.5913	17.7795	18.2169	18.1692	17.289	18.1975	19.3489	19.5784	20.5626	19.4676	19.1945	20.1179	19.728	19.9493	20.9428	19.5284	19.2554	20.1886
GNAMCCOK_02927	99.35	14	19.2	1	70	TRUE	FALSE	0.947296	0.964242	-0.0243482	16.0327	3	3	16.0205	16.0448	15.7803	15.5253	16.7559	16.1587	15.8218	16.154	16.0284	16.1936	19.3074	16.7948	16.5639	18.2516	16.6389	16.7958	19.9189	17.087	16.8562	18.5536
contam_P04259	60.03	53	43.6	1	194	FALSE	TRUE			-0.0273938	17.1641	3	3	17.1504	17.1778	17.6263	17.7897	16.0352	18.0245	18.0726	15.4364	19.8773	20.332	18.2406	20.8631	21.3025	15.3724	20.6399	21.0863	19.0041	21.3072	21.7468	15.8264
GNAMCCOK_04894	56.49	30	62.6	1	471	TRUE	FALSE	0.859168	0.903636	-0.0292792	20.9913	3	3	20.9767	21.006	21.116	20.8207	20.9934	20.947	20.8213	21.2497	22.3814	22.3648	22.9913	22.3861	22.7188	23.0195	22.6293	22.6045	23.2402	22.3156	22.6485	22.959
GNAMCCOK_01117	16.89	5	30.8	1	16	FALSE	FALSE			-0.0302181	15.8568	2	2	15.8417	15.8719		15.8753	15.8081		15.7467	15.9972	15.9902	17.0452	18.2743		18.3482	18.2159	14.8458	15.8925	17.1309		16.8856	16.763
GNAMCCOK_04378	35.64	3	12.3	1	17	TRUE	FALSE	0.962437	0.97097	-0.0323442	15.2091	3	2	15.1929	15.2253	14.6765	15.5612	15.341	13.7336	16.168	15.7742	15.0708	16.0352	16.2587	14.9398	17.9885	16.7675	15.0138	15.97	16.2028	14.5645	17.6134	16.4021
GNAMCCOK_00455	114.07	32	34.8	1	87	TRUE	FALSE	0.854727	0.900629	-0.0336753	16.5447	3	3	16.5278	16.5615	16.7135	16.4239	16.4461	16.563	16.5665	16.555	17.5157	17.3582	18.025	15.0129	14.8404	16.7008	19.4798	19.3141	19.9901	16.6586	16.4863	18.3564
GNAMCCOK_05038	43.32	14	40.2	1	62	TRUE	FALSE	0.8431	0.89168	-0.0384976	16.9407	3	3	16.9214	16.9599	16.998	16.7453	17.021	17.1608	16.8065	16.9124	17.6855	17.5195	18.6241	15.8767	18.8526	17.558	18.1261	17.9518	19.0657	15.9989	18.975	17.69
GNAMCCOK_05051	70.27	30	52.7	1	174	TRUE	FALSE	0.850621	0.897966	-0.0385555	17.3949	3	3	17.3756	17.4142	17.4266	17.2344	17.4658	17.3025	17.2204	17.7197	19.4705	19.2098	20.0722	18.8173	19.7261	20.1313	20.3261	20.0571	20.9288	19.3545	20.2635	20.6784
GNAMCCOK_02289	41.19	9	34.1	1	30	FALSE	FALSE			-0.0421374	15.1301	2	2	15.1091	15.1512		15.1891	15.0291	14.8239	15.4785		14.9632	15.8912	16.2009	15.7376	17.1277	15.3759	14.8189	15.7385	16.0575	15.2748	16.6651	14.923
GNAMCCOK_04204	64.41	6	14.9	1	19	FALSE	FALSE			-0.0448386	15.0774	2	1	15.055	15.0999	15.1004		15.0097			15.0999	15.3004	13.9491	16.3953			15.3785	16.2005	14.8409	17.2963			15.9701
GNAMCCOK_04166	35.37	6	17.8	1	29	FALSE	FALSE			-0.0493419	15.8131	2	1	15.7884	15.8378	15.6475		15.9293			15.8378	17.7579	14.8028	18.5683	16.4808	16.3236	18.3374	17.0729	14.1096	17.8844	15.4774	15.3204	17.3439
contam_P0AEX9	43.36	5	17.9	1	16	FALSE	TRUE			-0.0525717	16.9512	2	2	16.9249	16.9775	16.9984	16.8514		17.1894	16.7656		16.6791	15.7352	14.2941	16.5125	16.1093	15.7195	17.1197	16.1675	14.7357	16.6347	16.2316	15.8516
GNAMCCOK_04759	76.65	10	18.1	1	17	FALSE	FALSE			-0.0530785	15.7257	2	1	15.6992	15.7523		15.8047	15.5937		15.7523		12.3592	15.4282	15.4099		17.0141		13.6411	16.7018	16.6928		17.9778
GNAMCCOK_00726	65.95	11	24.4	1	36	TRUE	FALSE	0.819735	0.884414	-0.0557495	15.8962	3	3	15.8684	15.9241	15.6527	16.144	15.8084	16.1324	15.9675	15.6724	15.7785	16.2347	17.597	15.8606	16.8056	16.3432	16.8041	17.2519	18.6236	16.5677	17.5129	17.0603
GNAMCCOK_02756	18.83	10	59.6	1	72	TRUE	FALSE	0.837702	0.890939	-0.0559963	16.6894	3	3	16.6614	16.7174	16.3669	16.5278	17.0897	16.4199	16.8978	16.8347	18.738	19.002	19.8276	18.5695	19.8313	19.2774	18.294	18.5498	19.3847	17.8072	19.0692	18.525
GNAMCCOK_02572	34.89	22	64.6	1	265	TRUE	FALSE	0.680703	0.765454	-0.0567776	18.6935	3	3	18.6652	18.7219	18.6552	18.736	18.6043	18.6616	18.6989	18.8053	21.0002	21.1715	21.5235	21.128	21.5914	21.6036	21.0258	21.1887	21.55	20.8352	21.2987	21.3207
contam_P15497	30.26	14	55.5	1	53	FALSE	TRUE			-0.0587926	16.7314	1	3	16.702	16.7608	16.702			17.0348	16.583	16.6645	16.473	15.4841	15.5192	19.9701	19.6434	19.2954	16.4161	15.4189	15.4633	19.5948	19.2682	18.93
GNAMCCOK_02858	26	6	34.3	1	21	FALSE	FALSE			-0.0605826	16.1027	2	2	16.0724	16.133		16.2383	15.9065		16.6177	15.6482	14.7514	17.0249	16.6621	15.3733	17.9429	18.6418	14.4143	16.6796	16.3261	14.7178	17.2877	17.9962
GNAMCCOK_05058	84.33	33	46.3	1	114	TRUE	FALSE	0.887664	0.928457	-0.0632	15.7559	3	3	15.7243	15.7875	15.713	16.2016	15.2583	15.6367	16.5659	15.1599	16.5954	17.8259	16.4	15.7708	19.1639	15.6924	18.1235	19.3457	17.929	16.9804	20.3737	16.9119
GNAMCCOK_02411	41.28	18	64.3	1	129	TRUE	FALSE	0.841333	0.89168	-0.0675355	16.9686	3	3	16.9349	17.0024	16.6706	17.2016	16.9324	16.6991	17.6574	16.6507	18.0481	19.4621	19.7075	18.5469	20.7812	18.6406	18.1516	19.5573	19.8121	18.332	20.5665	18.4357
contam_Q5D862	247.93	20	13.9	1	124	FALSE	TRUE			-0.0684776	17.4783	3	3	17.4441	17.5125	17.4931	17.4888	17.3502	17.629	17.5827	17.3259	16.7682	16.9387	17.6161	17.2189	17.3778	17.2856	18.8333	18.9954	19.6821	18.9656	19.1246	19.0422
contam_P00711	16.24	5	35.2	1	23	FALSE	TRUE			-0.0708344	16.0862	3	1	16.0508	16.1217	16.5207	16.3783	15.2534		16.1217		19.6128	18.3876	18.4391	17.2247	18.6732		17.7904	16.5569	16.6176	15.0839	16.5325
GNAMCCOK_02613	48.28	23	69.2	1	123	TRUE	FALSE	0.822596	0.884414	-0.0825274	16.5071	3	3	16.4658	16.5483	16.8917	15.8835	16.6222	16.7291	16.0383	16.8775	19.7038	17.8204	20.1209	18.9454	17.8383	20.1407	20.0189	18.1271	20.4369	18.942	17.8351	20.1473
GNAMCCOK_03590	12.78	8	69.3	1	72	TRUE	FALSE	0.678053	0.765377	-0.0889375	17.5306	3	3	17.4861	17.575	17.4257	17.415	17.6176	17.8239	17.6653	17.2358	19.2069	19.5611	20.4952	19.477	21.5275	18.6346	18.0625	18.4085	19.3519	18.0143	20.0648	17.1818
contam_P15636	68.08	29	38.6	1	12413	FALSE	TRUE			-0.0890997	27.7881	3	3	27.7436	27.8327	28.0188	27.7791	27.4328	28.1123	27.7864	27.5993	29.9479	29.7677	29.8192	30.0195	30.1311	29.9851	30.3885	30.1999	30.2608	30.1417	30.2535	30.1172
GNAMCCOK_02578	39.08	6	21.9	1	16	FALSE	FALSE			-0.0896288	15.3791	1	2	15.3343	15.424			15.3343		15.359	15.4889	14.1101	14.1947	16.6283		16.8787	17.5343	14.2876	14.364	16.8068		16.738	17.4034
GNAMCCOK_00085	47.46	7	21.6	1	22	FALSE	FALSE			-0.0974985	17.0222	2	1	16.9734	17.0709	17.1527		16.7942			17.0709	19.3477	18.9188	19.6391		15.1296	16.8977	19.2908	18.8536	19.5832		14.7544	16.5323
GNAMCCOK_04632	23.25	13	59.3	1	85	TRUE	FALSE	0.685171	0.768959	-0.10052	17.2669	3	3	17.2166	17.3171	17.4461	16.8287	17.375	17.3176	17.0864	17.5474	19.2016	18.7484	21.4303	19.3869	19.7936	20.4957	18.7576	18.2962	20.9874	18.6245	19.0314	19.7433
GNAMCCOK_04352	35.13	12	43.2	1	41	FALSE	FALSE			-0.108264	15.7695	2	2	15.7154	15.8237		16.0604	15.3704		16.2634	15.3839	16.2201	17.4419	17.1722	15.1671	19.7801	16.9664	16.0758	17.2892	17.0288	14.7043	19.3175	16.5135
GNAMCCOK_01784	22.27	11	58.7	1	90	TRUE	FALSE	0.694148	0.77696	-0.10834	16.9642	3	3	16.9101	17.0184	17.0745	16.5552	17.1005	17.4126	16.7166	16.926	19.4712	19.1546	21.6192	19.3321	18.3551	18.3338	19.0273	18.7024	21.1763	18.5698	17.5929	17.5813
GNAMCCOK_03006	102.5	17	20.5	1	57	TRUE	FALSE	0.737051	0.815918	-0.109612	15.1317	3	3	15.0769	15.1865	15.0993	15.3102	14.8211	14.7407	15.7032	15.1156	14.9212	16.0672	16.2503	12.9202	16.8593	14.9463	16.5582	17.6958	17.8883	14.2388	18.1781	16.2748
GNAMCCOK_04671	30.13	7	29	1	34	TRUE	FALSE	0.713185	0.792583	-0.113415	16.1066	3	3	16.0499	16.1633	16.472	15.5025	16.1752	16.2955	15.9628	16.2317	18.3128	16.6459	18.4916	17.8781	17.7046	18.3358	17.8688	16.1937	18.0487	17.1158	16.9424	17.5834
GNAMCCOK_01946	48.82	32	63.9	1	667	TRUE	FALSE	0.62913	0.723181	-0.116844	20.3006	3	3	20.2422	20.359	20.2153	19.9156	20.5956	20.5667	20.0301	20.4803	22.6069	22.3406	23.6036	22.9275	22.7231	23.7592	22.922	22.6474	23.9197	22.9241	22.7199	23.7658
GNAMCCOK_00314	14.07	7	74	1	67	TRUE	FALSE	0.741293	0.818988	-0.121065	17.9434	3	3	17.8828	18.0039	17.6097	17.9608	18.0779	17.3691	17.9434	18.6992	20.5936	21.0691	21.7016	20.2518	21.3909	22.2012	19.0342	19.5014	20.1431	18.374	19.5132	20.3333
GNAMCCOK_01654	49.06	35	82	1	281	TRUE	FALSE	0.562986	0.660493	-0.127624	17.9989	3	3	17.935	18.0627	17.9853	17.6808	18.139	18.0668	17.7952	18.326	20.1584	20.1427	21.0631	20.0868	20.2182	21.205	20.872	20.848	21.7778	20.482	20.6135	21.6101
GNAMCCOK_04622	77.31	15	27.4	1	59	TRUE	FALSE	0.529025	0.625812	-0.127689	17.154	3	3	17.0901	17.2178	17.3277	17.0104	16.9322	17.1439	17.1	17.4095	17.6176	17.4466	18.5925	17.7265	17.959	17.6544	18.5176	18.3383	19.4935	18.3082	18.5408	18.2459
GNAMCCOK_00840	50.15	16	47.2	1	62	TRUE	FALSE	0.666126	0.756538	-0.12973	15.6374	3	3	15.5725	15.7022	15.3554	15.5396	15.8226	15.6754	15.2882	16.1431	16.3407	17.4884	18.6063	16.066	16.8514	18.2238	16.9513	18.0907	19.2178	16.3581	17.1436	18.5258
GNAMCCOK_02832	50.71	11	31.5	1	67	TRUE	FALSE	0.495342	0.595853	-0.132623	16.7041	3	3	16.6378	16.7704	16.6269	16.7151	16.5715	16.5461	16.8943	16.8709	17.777	17.8473	18.1626	16.6355	18.7996	18.7667	18.025	18.087	18.4116	16.565	18.7293	18.7062
GNAMCCOK_03551	20.77	4	37.6	1	17	FALSE	FALSE			-0.132963	16.0243	1	2	15.9578	16.0908			15.9578	15.9796		16.202	16.3262	16.327	16.8836	17.7815	17.9196	18.4896	15.5038	15.4962	16.0621	16.6407	16.7789	17.3586
GNAMCCOK_00074	67.43	39	68.7	1	769	TRUE	FALSE	0.773086	0.844311	-0.133786	19.9209	3	3	19.854	19.9878	19.4118	20.3421	19.808	19.4224	20.927	19.6139	21.8707	22.6866	22.8077	22.0517	24.0032	22.7548	22.9358	23.7434	23.8738	22.7984	24.7501	23.5113
GNAMCCOK_02962	45.22	4	13.1	1	13	FALSE	FALSE			-0.135196	14.7533	1	1	14.6857	14.8209			14.6857			14.8209	12.5573		15.3849	14.4578	13.4487	16.1607	12.8724		15.701	14.4544	13.4455	16.1672
GNAMCCOK_02452	53.03	18	52	1	118	TRUE	FALSE	0.49637	0.595853	-0.140641	16.768	3	3	16.6976	16.8383	16.5231	16.7983	16.7715	16.5999	16.9336	16.9813	18.4715	18.8636	19.6288	18.197	19.666	19.6701	18.8507	19.2345	20.009	18.2577	19.727	19.7408
GNAMCCOK_01479	46.15	6	21.6	1	30	TRUE	FALSE	0.522612	0.620807	-0.151151	15.4902	3	3	15.4146	15.5658	15.5306	15.3458	15.3676	15.7674	15.6599	15.2701	16.1762	15.8215	16.596	15.499	17.0215	15.3515	16.6757	16.3126	17.0965	15.6801	17.2027	15.5425
GNAMCCOK_05012	85.63	23	33.9	1	106	TRUE	FALSE	0.414556	0.524183	-0.155267	16.8585	3	3	16.7808	16.9361	16.8981	16.6055	16.8389	17.0237	16.9867	16.7979	17.6365	16.807	18.1337	17.6281	18.1939	17.7099	18.9516	18.1137	19.4498	18.6247	19.1907	18.7165
GNAMCCOK_04081	47.75	28	86	1	354	TRUE	FALSE	0.708999	0.791021	-0.158053	17.9097	3	3	17.8307	17.9887	17.6026	18.2547	17.6347	17.5471	18.8556	17.5634	20.1614	21.2337	21.0264	19.802	22.2332	20.663	20.7175	21.7814	21.5834	20.0396	22.471	20.9106
GNAMCCOK_00194	28.6	12	56.6	1	89	TRUE	FALSE	0.36419	0.473115	-0.160454	16.7773	3	3	16.6971	16.8575	16.7414	16.6766	16.6733	16.7633	16.8311	16.9782	18.7404	18.7765	19.4259	19.0283	19.7301	20.157	18.5029	18.5308	19.1894	18.4724	19.1744	19.611
GNAMCCOK_01984	61.56	16	38.3	1	54	FALSE	FALSE			-0.163015	15.9572	2	2	15.8757	16.0387		16.0227	15.7287		16.2479	15.8295		17.081	17.4061		18.0549	17.0606		17.9283	18.2627		18.5923	17.6077
GNAMCCOK_04400	44.18	24	68.6	1	144	TRUE	FALSE	0.79507	0.860066	-0.165062	16.4343	3	3	16.3518	16.5168	16.5514	16.7109	15.793	16.4152	17.7525	15.3828	18.3103	18.9268	18.1469	18.3044	20.8865	16.852	18.9733	19.5815	18.8109	18.649	21.2312	17.2064
GNAMCCOK_01981	87.78	8	14.4	1	36	FALSE	FALSE			-0.166619	17.0943	2	2	17.011	17.1776	17.2976		16.7243	17.3554		16.9998	16.4962		16.8319	18.7307	15.4978	17.9215	17.0522		17.389	18.9683	15.7356	18.1691
GNAMCCOK_04276	39.45	8	35.5	1	14	FALSE	FALSE			-0.169865	15.7314	2	1	15.6465	15.8163		15.8149	15.478		15.8163			17.6679	16.1229	14.1299	17.401	14.7045		17.8372	16.3015	13.9891	17.2603	14.5735
GNAMCCOK_04080	35.68	12	46.2	1	75	TRUE	FALSE	0.455455	0.560939	-0.170559	17.3346	3	3	17.2493	17.4199	17.4009	17.1236	17.2235	17.7812	17.18	17.2985	19.286	19.291	20.5962	19.5824	19.1218	20.046	19.0485	19.0453	20.3597	19.0265	18.5661	19.5
GNAMCCOK_01657	48.71	20	42.9	1	147	TRUE	FALSE	0.464706	0.56864	-0.180504	17.6336	3	3	17.5433	17.7239	17.6706	17.3395	17.62	17.8102	17.3225	18.0388	19.4751	19.0749	20.2206	19.5674	19.5799	20.7791	19.8543	19.4458	20.6008	19.6282	19.6408	20.8498
GNAMCCOK_01695	113.2	12	18.1	1	78	TRUE	FALSE	0.552285	0.649277	-0.181428	16.7317	3	3	16.641	16.8224	16.7004	16.1797	17.043	17.1207	16.506	16.8406	18.2367	16.8701	19.411	18.5423	17.745	19.0252	18.7362	17.3613	19.9114	18.7234	17.9263	19.2161
GNAMCCOK_03207	52.17	2	4.8	0.9994	6	FALSE	FALSE			-0.188084	15.4209	1	1	15.3268	15.5149			15.3268			15.5149	13.7549		16.1877			16.4495	14.1341		16.5679			16.5202
GNAMCCOK_02905	35.52	10	44.5	1	169	TRUE	FALSE	0.196996	0.290391	-0.190087	18.3292	3	3	18.2342	18.4242	18.2558	18.2598	18.1869	18.4738	18.3681	18.4308	20.7833	20.3168	21.1755	21.2861	21.533	21.7189	20.2239	19.7491	20.6171	20.4083	20.6553	20.8509
GNAMCCOK_03414	20.06	7	69.9	1	75	TRUE	FALSE	0.25376	0.355984	-0.190929	17.9212	3	3	17.8258	18.0167	17.7471	17.8755	17.8546	18.008	18.1617	17.8804	20.4031	20.0574	21.3915	20.7259	21.3554	21.0794	19.0661	18.7121	20.0554	19.0705	19.7001	19.4339
GNAMCCOK_04030	51.72	14	37.3	1	74	TRUE	FALSE	0.46976	0.5726	-0.194013	16.0006	3	3	15.9036	16.0976	15.8821	16.2342	15.5946	16.0707	16.3547	15.8675	17.4648	18.2087	17.7711	17.4486	18.9568	17.5796	17.9643	18.6999	18.2716	17.6297	19.1381	17.7706
GNAMCCOK_04164	47.94	22	66.4	1	119	TRUE	FALSE	0.443524	0.54862	-0.200039	16.1104	3	3	16.0104	16.2105	15.8911	16.0729	16.0672	16.1399	16.6118	15.8796	18.0443	18.7142	18.7955	18.6615	20.0371	18.7007	18.6004	19.262	19.3525	18.8991	20.275	18.9482
GNAMCCOK_00859	41.16	18	58.1	1	125	TRUE	FALSE	0.252304	0.355984	-0.204791	16.8432	3	3	16.7408	16.9456	16.7916	16.6247	16.8062	17.0049	16.8945	16.9375	19.0234	19.129	20.0058	19.8032	20.2669	20.4363	18.879	18.9763	19.8624	19.3404	19.8043	19.9834
GNAMCCOK_02813	17.91	9	55.2	1	96	TRUE	FALSE	0.411428	0.523719	-0.20481	16.2059	3	3	16.1035	16.3083	16.2053	15.9773	16.1279	16.5418	16.4569	15.9262	19.151	18.9803	19.6076	20.0185	20.0393	19.5863	18.3286	18.1496	18.7861	18.8777	18.8987	18.4553
GNAMCCOK_01517	66.09	19	35.1	1	121	TRUE	FALSE	0.261942	0.364413	-0.210762	16.3086	3	3	16.2033	16.414	16.2753	16.1119	16.2226	16.4371	16.44	16.365	17.4225	17.4512	18.605	17.7954	18.7186	18.6855	18.2323	18.2527	19.4158	18.2868	19.2102	19.1868
GNAMCCOK_02904	44.97	21	47.4	1	220	TRUE	FALSE	0.100233	0.184054	-0.214294	23.3724	3	3	23.2653	23.4796	23.376	23.2957	23.124	23.3957	23.5495	23.4935	24.9933	23.9972	24.9455	21.2562	25.1355	25.0641	25.0968	24.0925	25.05	21.0414	24.9209	24.8591
GNAMCCOK_00771	37.21	7	23.9	1	12	FALSE	FALSE			-0.214373	15.5659	1	1	15.4587	15.6731			15.4587			15.6731			17.7147			16.8712			17.6588			16.5058
GNAMCCOK_04160	297.59	37	20.2	1	151	TRUE	FALSE	0.542075	0.639919	-0.223639	16.8979	3	3	16.7861	17.0098	16.8346	16.2914	17.2323	17.3042	16.4408	17.2843	17.6633	16.2076	19.1863	18.2955	16.3516	19.1563	19.5413	18.0773	21.0653	19.8551	17.9113	20.7258
GNAMCCOK_04356	33.41	5	21.1	1	17	FALSE	FALSE			-0.223664	15.5541	1	2	15.4422	15.6659			15.4422	15.4559	15.8759				17.2368	15.735	17.9792	12.1057			17.2634	15.4421	17.6865	11.8228
GNAMCCOK_04365	46.3	6	20.8	1	16	TRUE	FALSE	0.785951	0.855078	-0.228397	15.9789	3	2	15.8647	16.0931	15.7594	16.0998	15.7348	14.1168	17.0884	17.074	17.4192	16.6757	16.5998	16.3511	17.2678	17.3976	17.5968	16.845	16.7784	16.2102	17.1271	17.2666
GNAMCCOK_03869	16.74	6	42.8	1	30	FALSE	FALSE			-0.231768	15.4064	2	2	15.2906	15.5223	15.3003		15.2808		15.3864	15.6582	18.1167	16.2235	18.9005	16.5437	18.484	19.1359	16.7797	14.8782	17.5645	14.8882	16.8287	17.4904
GNAMCCOK_04635	17.06	6	30.7	1	13	FALSE	FALSE			-0.237915	15.7218	2	1	15.6028	15.8407	15.7387		15.4669			15.8407	17.9314	16.1913	19.0684	17.2342		18.0931	16.372	14.6236	17.51	15.3564		16.2252
GNAMCCOK_02971	12.51	5	44.9	1	65	TRUE	FALSE	0.404041	0.517792	-0.243533	18.6121	3	3	18.4903	18.7338	18.5085	18.8079	18.1545	18.7412	19.1479	18.3125	20.8997	21.2745	20.4841	21.127	21.9787	21.1738	19.3403	19.7068	18.9257	19.2492	20.1011	19.3058
GNAMCCOK_03023	32.01	7	24.5	1	27	TRUE	FALSE	0.51336	0.612373	-0.247675	15.4946	3	2	15.3707	15.6184	15.5206	15.3145	15.2772	15.9381	14.859	16.0581	17.0063	17.7997	17.9743	16.5284	15.841	17.0199	16.6693	17.4544	17.6383	15.873	15.1858	16.3744
GNAMCCOK_03143	41.8	15	36.5	1	50	TRUE	FALSE	0.274312	0.379655	-0.253275	16.011	3	3	15.8844	16.1376	15.9135	16.0738	15.6659	16.102	16.3262	15.9846	16.7007	16.4762	17.8224	16.8442	17.9988	17.629	17.0158	16.783	18.1384	16.8408	17.9956	17.6355
GNAMCCOK_04344	36.24	14	54	1	58	TRUE	FALSE	0.315927	0.421977	-0.259265	16.5359	3	3	16.4063	16.6656	16.3805	16.5225	16.3159	16.9925	16.7406	16.2636	18.0287	18.3233	18.9849	17.3793	19.2983	18.6564	18.2062	18.4926	19.1634	17.2385	19.1576	18.5255
GNAMCCOK_02189	24.41	13	72.8	1	220	TRUE	FALSE	0.230175	0.329898	-0.262337	17.7429	3	3	17.6117	17.8741	17.7264	17.4535	17.6553	17.918	17.5768	18.1274	20.6976	20.3894	21.1266	21.1349	21.2396	21.7845	20.2537	19.9372	20.6837	20.3726	20.4775	21.032
GNAMCCOK_00657	17.76	7	62.6	1	25	FALSE	FALSE			-0.263449	15.5177	1	2	15.386	15.6495		15.386		15.748	15.5509			16.5084		17.0493	18.4267	14.7432		15.8152		16.0459	17.4235	13.7498
GNAMCCOK_01175	24.04	4	27.7	1	32	TRUE	FALSE	0.280076	0.384008	-0.263859	18.1098	3	3	17.9779	18.2417	18.1919	18.1606	17.5811	18.441	18.0493	18.2349	20.7572	20.95	20.8019	20.3364	20.8653	19.2072	19.4202	19.6047	19.4659	18.6809	19.21	17.5616
GNAMCCOK_03233	50.51	12	31.7	1	30	TRUE	FALSE	0.658531	0.75091	-0.268704	14.4978	0	3	14.3634	14.6321	13.8292	14.991	14.2701	15.5679	14.8116	13.5169	11.994			15.2554	16.373	13.4984	12.7076			15.6506	16.7683	13.9035
GNAMCCOK_02376	10.82	3	39.8	1	14	FALSE	FALSE			-0.272686	16.2712	2	1	16.1348	16.4075		16.6431	15.6266		16.4075		16.9894	18.7749	18.2295	16.4649	19.645		15.1669	16.9442	16.408	14.3241	17.5043
GNAMCCOK_00733	45.68	28	67.8	1	288	TRUE	FALSE	0.120727	0.211365	-0.278373	18.2988	3	3	18.1596	18.438	17.9798	18.2745	18.2246	18.5346	18.4571	18.3222	20.4731	20.8133	21.3561	21.2475	21.6091	21.3293	20.9726	21.3045	21.8566	21.4286	21.7903	21.5203
GNAMCCOK_02860	49.3	15	45.3	1	87	TRUE	FALSE	0.171544	0.264521	-0.280443	16.3653	3	3	16.2251	16.5055	16.064	16.4017	16.2096	16.4838	16.5086	16.5242	17.2128	17.9049	18.7252	16.9617	18.5873	18.3333	17.7688	18.4527	19.2823	17.1994	18.8251	18.5809
GNAMCCOK_00138	42.64	4	14	1	15	FALSE	FALSE			-0.288313	15.2263	1	1	15.0821	15.3705			15.0821			15.3705		13.6596	16.8391		15.0633	16.5034		13.8289	17.0176		14.9227	16.3725
GNAMCCOK_01015	55.87	4	13.8	1	11	FALSE	FALSE			-0.288504	14.7892	1	1	14.6449	14.9334	14.6449				14.9334		15.0313		13.5801	14.0125	16.0302	14.1466	15.3464		13.8962	14.0091	16.0271	14.1532
GNAMCCOK_04652	55.33	11	36.5	1	48	TRUE	FALSE	0.180329	0.272718	-0.288692	15.9558	3	3	15.8114	16.1001	15.7995	15.9481	15.6866	16.0795	16.2304	15.9904	16.4239	16.3603	17.6276	15.69	17.6957	18.3328	17.1375	17.0656	18.3422	16.0852	18.091	18.7379
GNAMCCOK_04552	50.16	20	46.4	1	213	TRUE	FALSE	0.099689	0.184054	-0.289156	18.6778	3	3	18.5332	18.8224	18.3507	18.6233	18.6256	18.7114	18.8558	18.8999	19.6539	19.9298	20.5765	20.1259	21.0298	20.987	19.9689	20.2365	20.8925	20.1225	21.0266	20.9936
GNAMCCOK_04396	51.58	11	25.9	1	48	TRUE	FALSE	0.180868	0.272718	-0.298994	16.8733	3	3	16.7238	17.0228	16.5822	16.8524	16.7368	16.9251	16.8443	17.2989	17.8388	17.6447	18.3885	16.5823	17.127	17.7198	18.4493	18.2469	19	16.8744	17.4193	18.0218
GNAMCCOK_02391	166.13	5	5.7	1	9	FALSE	FALSE			-0.301364	14.954	1	2	14.8033	15.1047			14.8033		14.71	15.4994	13.8447		14.9974	14.4096	15.0023	16.1492	14.7448		15.8985	14.9913	15.5841	16.7407
GNAMCCOK_02468	22.62	7	37.7	1	41	TRUE	FALSE	0.122559	0.213594	-0.303735	16.9886	3	3	16.8367	17.1404	16.7252	16.9376	16.8474	17.2083	16.9814	17.2317	18.5597	19.1217	19.5	19.6303	19.9708	20.2222	17.7372	18.291	18.6786	18.4894	18.8301	19.0913
GNAMCCOK_02644	30.15	10	45.6	1	89	TRUE	FALSE	0.101334	0.184753	-0.307769	18.5405	3	3	18.3866	18.6944	18.4118	18.3483	18.3998	18.6829	18.4829	18.9175	18.8747	24.5216	21.1194	19.5016	19.8161	20.4099	18.4307	24.0694	20.6764	18.7393	19.0539	19.6575
GNAMCCOK_01720	39.02	24	72.4	1	416	TRUE	FALSE	0.290488	0.395425	-0.307997	18.5036	3	3	18.3496	18.6576	18.1363	18.7638	18.1487	18.3889	19.0805	18.5034	21.2024	21.9007	21.8472	21.5199	22.7546	22.137	21.4504	22.1404	22.0961	21.4495	22.6844	22.0764
GNAMCCOK_02863	24.51	6	36.6	1	39	TRUE	FALSE	0.169143	0.262241	-0.311617	15.8382	3	3	15.6824	15.994	15.5735	15.6496	15.8242	15.8916	15.9021	16.1884	17.5353	18.3025	18.5551	17.8644	18.7884	18.7599	16.7128	17.4717	17.7336	16.7235	17.6477	17.629
GNAMCCOK_02960	98.8	28	42.1	1	86	TRUE	FALSE	0.205251	0.29869	-0.314136	16.3824	3	3	16.2254	16.5395	15.8781	16.4175	16.3805	16.4108	16.531	16.6767	16.2806	16.8977	17.8681	15.3784	17.0529	17.9666	17.7509	18.3598	19.3395	16.5303	18.205	19.1284
GNAMCCOK_00121	38.76	9	33.1	1	71	TRUE	FALSE	0.163982	0.257041	-0.316314	15.8399	3	3	15.6817	15.998	15.7029	15.6888	15.6535	16.1772	16.0516	15.7653	16.8137	15.9892	18.5517	18.3742	18.6178	18.1549	16.6693	15.8365	18.4083	17.9114	18.1552	17.702
GNAMCCOK_01207	53.97	25	54.5	1	161	TRUE	FALSE	0.695031	0.77696	-0.325863	17.594	3	3	17.431	17.7569	17.0004	16.4662	18.8265	17.3205	16.8552	19.095	18.5749	18.7297	21.8511	19.6548	18.8762	22.2482	18.8899	19.0365	22.1671	19.6514	18.8731	22.2548
GNAMCCOK_01898	31.33	10	39.9	1	55	TRUE	FALSE	0.25362	0.355984	-0.327379	16.3855	3	3	16.2218	16.5492	16.2265	16.5316	15.9074	16.6344	16.8137	16.1995	17.9583	16.987	18.0863	18.5915	19.4348	18.571	17.8139	16.8343	17.943	18.1287	18.9722	18.1182
GNAMCCOK_04390	34.85	9	37.1	1	53	TRUE	FALSE	0.193012	0.285999	-0.327523	16.195	3	3	16.0312	16.3588	15.7848	16.0529	16.256	16.1148	16.401	16.5604	17.4516	18.0298	18.9655	17.7681	19.2806	18.7863	16.8922	17.4621	18.4071	16.8903	18.4029	17.9184
GNAMCCOK_01421	75.86	6	9.2	1	14	TRUE	FALSE	0.658272	0.75091	-0.3301	14.5984	3	1	14.4334	14.7635	15.2151	12.7946	15.2905	14.228	14.9389	15.1235	15.2023	18.8855	16.0414			15.5584	15.9648	19.6398	16.8049			16.0124
GNAMCCOK_01484	45.75	9	28.7	1	15	FALSE	FALSE			-0.331013	16.8883	1	1	16.7228	17.0538	16.7228			17.0538			17.3318		12.6918	18.5472			17.7724		13.1334	18.6693
GNAMCCOK_01834	46.1	10	35	1	54	TRUE	FALSE	0.237866	0.337521	-0.331237	15.6462	3	3	15.4806	15.8118	15.5581	15.168	15.7156	15.4953	15.9738	15.9662	15.9927	16.2814	17.7601	15.804	18.0063	18.2674	16.3719	16.6523	18.1403	15.8648	18.0673	18.3381
GNAMCCOK_01870	9.9	5	50.6	1	51	TRUE	FALSE	0.257627	0.359288	-0.333036	17.611	3	3	17.4444	17.7775	17.0259	17.4616	17.8459	18.0767	17.5035	17.7523	19.7464	20.6327	21.1065	21.3002	20.7597	21.2293	17.602	18.4801	18.9631	18.8375	18.297	18.7764
GNAMCCOK_02440	47.57	20	57	1	209	TRUE	FALSE	0.155136	0.249356	-0.334563	17.4471	3	3	17.2799	17.6144	17.5005	17.2359	17.1032	17.9154	17.4896	17.4382	19.7896	19.5679	20.1032	21.0464	20.8725	20.5587	19.9671	19.7372	20.2818	20.9056	20.7318	20.4278
GNAMCCOK_00677	45.43	12	39.1	1	98	TRUE	FALSE	0.191408	0.285108	-0.340963	16.708	3	3	16.5375	16.8785	16.4697	16.8073	16.3355	16.6921	17.2121	16.7312	18.08	19.0704	18.704	18.1904	19.5803	19.2191	18.0231	19.0052	18.6481	17.8151	19.2051	18.8537
GNAMCCOK_00183	40.97	23	54.4	1	270	TRUE	FALSE	0.200644	0.293487	-0.341001	18.1833	3	3	18.0128	18.3538	18.0174	17.7899	18.231	18.2552	18.034	18.7721	20.7465	20.4184	21.3553	21.071	21.2191	21.9742	21.1871	20.8507	21.7969	21.1932	21.3415	22.1063
GNAMCCOK_04358	38.6	6	20.1	1	10	FALSE	FALSE			-0.343158	15.2073	1	1	15.0357	15.3788		15.0357			15.3788			15.3367	13.8282		17.2773	13.8911		15.432	13.9327		17.0627	13.6861
GNAMCCOK_04659	49.85	21	65.2	1	147	TRUE	FALSE	0.127451	0.218432	-0.348687	16.9844	3	3	16.81	17.1587	16.6818	16.8046	16.9436	17.0625	16.9691	17.4445	17.8508	18.4233	19.5569	19.026	19.3976	20.2417	18.5138	19.078	20.2209	19.3706	19.7424	20.5962
GNAMCCOK_04255	37.89	21	56.7	1	265	TRUE	FALSE	0.140595	0.2346	-0.348786	18.8809	3	3	18.7065	19.0553	18.8376	18.7192	18.5628	19.1228	19.3578	18.6853	21.5838	21.5639	21.7754	21.7828	22.7252	21.6922	21.4394	21.4112	21.632	21.32	22.2625	21.2393
GNAMCCOK_00605	53.36	16	43.2	1	43	FALSE	FALSE			-0.355389	15.4914	1	1	15.3137	15.6691		15.3137			15.6691			15.2056	13.6641	13.8233	18.565	14.3806		15.8603	14.3281	14.1678	18.9098	14.735
GNAMCCOK_01156	60.43	11	21.8	1	35	TRUE	FALSE	0.181173	0.272718	-0.355673	15.7059	3	3	15.528	15.8837	15.2922	15.6191	15.6729	15.5711	16.0376	16.0424	15.1267	15.9048	17.6517	15.9837	18.1768	17.7921	15.6261	16.396	18.1522	16.1648	18.3581	17.983
GNAMCCOK_01629	23.58	9	52.9	1	51	TRUE	FALSE	0.37609	0.486352	-0.359133	15.8935	3	3	15.7139	16.0731	15.6229	15.3163	16.2026	16.0412	15.5122	16.6658	17.5791	16.9457	19.1748	18.3681	17.117	19.8305	16.7567	16.115	18.3534	17.2272	15.9763	18.6995
GNAMCCOK_01545	43.17	12	31	1	71	TRUE	FALSE	0.15975	0.251794	-0.360892	15.7284	3	3	15.5479	15.9088	15.5331	15.3298	15.7809	16.032	15.6697	16.0247	17.539	16.2934	18.9987	18.3718	18.4677	18.9975	17.6426	16.3887	19.1032	18.1569	18.253	18.7926
GNAMCCOK_02543	18.96	6	40.9	1	20	FALSE	FALSE			-0.362708	18.1632	1	1	17.9818	18.3445	17.9818			18.3445			20.2305			21.0124			19.2561			19.7195
GNAMCCOK_04731	39.46	10	33	1	49	TRUE	FALSE	0.138981	0.233487	-0.366784	15.8518	3	3	15.6684	16.0352	15.7389	15.7242	15.5422	16.242	16.1142	15.7494	16.6649	16.0835	17.6537	18.1116	18.3167	17.9428	16.608	16.0183	17.5978	17.7363	17.9415	17.5774
GNAMCCOK_02050	19.82	5	46	1	33	TRUE	FALSE	0.222314	0.320245	-0.367018	16.7944	3	3	16.6109	16.978	17.0364	16.3338	16.4626	16.9725	16.6677	17.2937	19.1832	18.8245	19.2787	18.9441	19.2515	19.9235	17.8462	17.4792	17.9426	17.2887	17.5962	18.278
GNAMCCOK_04362	39.1	11	32.3	1	49	TRUE	FALSE	0.224973	0.323257	-0.368496	16.0784	3	3	15.8942	16.2627	15.5276	16.1941	15.9609	15.8928	16.5058	16.3894	16.7802	18.2985	18.3128	16.0914	18.9319	18.322	16.8838	18.3937	18.4173	15.8765	18.7172	18.117
GNAMCCOK_05067	19.44	12	57.5	1	112	TRUE	FALSE	0.0528312	0.119051	-0.371364	17.7159	3	3	17.5302	17.9016	17.4007	17.5095	17.6804	17.8593	17.8488	17.9967	19.6973	19.7712	20.9042	20.7524	21.0099	21.2722	18.8748	18.9405	20.0828	19.6116	19.8693	20.1413
contam_Q04695	48.08	30	25	1	39	FALSE	TRUE			-0.373516	16.3345	3	3	16.1478	16.5213	16.0781	16.8147	15.5505	16.4941	17.1129	15.9568	16.3908	17.5489	16.6674	17.2864	19.0099	16.4501	17.1044	18.2542	17.382	17.6816	19.4053	16.8552
GNAMCCOK_03645	42.79	5	14.9	1	14	FALSE	FALSE			-0.374705	14.2224	2	1	14.035	14.4097		14.3304	13.7396		14.4097		13.5948	14.3529	14.0761	14.6762	16.3031	15.1356	13.7724	14.5222	14.2547	14.5354	16.1624	15.0047
GNAMCCOK_03680	59.76	30	57	1	212	TRUE	FALSE	0.072258	0.149508	-0.375892	18.9119	3	3	18.7239	19.0998	18.437	18.9487	18.786	19.0111	19.1881	19.1003	18.5632	22.3917	23.0617	19.4787	20.4581	20.3112	19.3731	23.1932	23.8725	19.9701	20.9497	20.8125
GNAMCCOK_04061	21.01	8	50	1	57	TRUE	FALSE	0.15232	0.24744	-0.377151	17.1644	3	3	16.9759	17.353	16.8359	17.1798	16.9118	17.1999	17.7516	17.1076	18.9687	18.6679	19.7277	18.5483	20.3656	19.9662	18.4093	18.1002	19.1693	17.6705	19.4879	19.0983
GNAMCCOK_05045	78.66	8	14	1	39	TRUE	FALSE	0.233584	0.333106	-0.380005	17.3063	3	3	17.1163	17.4963	16.5721	17.388	17.3889	17.4585	17.7911	17.2394	17.052	16.1194	19.0272	15.6205	22.7735	23.1981	17.0775	16.1366	19.0538	15.3277	22.4809	22.9152
GNAMCCOK_04657	9.16	9	61.7	1	60	TRUE	FALSE	0.248817	0.352181	-0.381893	17.2969	3	3	17.106	17.4879	16.9121	16.9781	17.4278	17.3575	17.0613	18.0449	19.4304	19.6689	21.6041	21.065	20.7585	22.245	17.6079	17.8381	19.7827	18.9241	18.6178	20.114
contam_P13646	49.56	40	61.8	1	146	FALSE	TRUE			-0.395172	17.4674	2	2	17.2698	17.665	15.1712	19.3684		18.7661		16.5638	15.9616	22.1855	13.1568	21.9987		15.7034	16.6246	22.8402	13.8208	22.3433		16.0579
GNAMCCOK_03925	37.99	7	26.8	1	19	FALSE	FALSE			-0.395348	15.1002	1	1	14.9025	15.2979			14.9025		15.2979		15.0474	15.0777	16.8744		17.3688	15.0625	15.073	15.0949	16.901		17.0761	14.7796
GNAMCCOK_04501	60.11	3	6	1	10	FALSE	FALSE			-0.398834	15.179	1	1	14.9796	15.3784			14.9796	15.3784					14.9163	16.4693	14.5262	16.966			15.1652	16.3988	14.4559	16.9054
GNAMCCOK_04267	28.61	14	52.8	1	126	TRUE	FALSE	0.18304	0.274802	-0.402673	19.1527	3	3	18.9514	19.354	18.9319	19.3228	18.5994	19.1011	19.8003	19.1608	21.4839	20.7309	21.5824	20.3275	21.7039	21.1547	20.9245	20.1632	21.024	19.4497	20.8263	20.2868
GNAMCCOK_00647	55.5	8	18.3	1	38	TRUE	FALSE	0.348298	0.457695	-0.406523	15.5708	3	2	15.3675	15.774	15.3384	15.4727	15.2914	14.9525	16.5008	15.8688	15.4241	16.0088	17.1872	14.5697	18.3861	17.6593	15.6017	16.1781	17.3657	14.4289	18.2454	17.5283
GNAMCCOK_03977	20.38	4	32.2	1	16	FALSE	FALSE			-0.422602	14.7751	1	1	14.5638	14.9864			14.5638			14.9864		14.1039	16.5538	15.7758	15.2362	16.4542		13.6517	16.1109	15.0135	14.474	15.7017
GNAMCCOK_04399	36.27	28	77.4	1	415	TRUE	FALSE	0.438308	0.543349	-0.428785	19.27	3	3	19.0556	19.4844	19.1532	19.3628	18.651	19.423	20.5578	18.4725	21.6997	22.263	21.8734	22.314	23.8193	21.6715	21.8032	22.3582	21.978	22.0991	23.6046	21.4666
GNAMCCOK_04660	8.41	2	25	0.9994	25	FALSE	FALSE			-0.432728	17.0738	2	2	16.8575	17.2902	16.7058		17.0091	17.4094	17.171		19.2183	17.8692	20.0555	20.1075	20.2251	19.0448	17.0739	15.7165	17.9121	17.6448	17.7625	16.5919
GNAMCCOK_00377	50.26	10	31.6	1	27	FALSE	FALSE			-0.440933	15.6375	2	1	15.4171	15.858		15.2942	15.54		15.858		14.8621	16.4983	17.7028		17.1974	15.4334	15.3026	16.9306	18.1443		17.3197	15.5655
GNAMCCOK_02254	76.34	50	65.7	1	408	TRUE	FALSE	0.0363682	0.0958033	-0.443385	18.0666	3	3	17.8449	18.2883	17.8258	18.0067	17.7023	18.2587	18.4687	18.1375	19.6778	20.1531	20.4324	20.3578	21.3175	20.8047	20.8188	21.2858	21.5745	21.1805	22.1403	21.6372
GNAMCCOK_01324	30.3	15	55.7	1	41	FALSE	FALSE			-0.446938	16.75	2	2	16.5266	16.9735	17.5203		15.5329	18.2404		15.7066	19.6993		16.8148	20.9372		16.7279	19.4619		16.5783	20.3813		16.1819
GNAMCCOK_00906	41.81	16	55	1	87	TRUE	FALSE	0.0927503	0.176505	-0.44896	16.4605	3	3	16.236	16.685	16.277	16.4565	15.9746	16.7207	16.9137	16.4205	18.2624	18.7118	18.7441	18.7489	19.4878	18.964	18.6416	19.0827	19.1243	18.8097	19.5487	19.0346
GNAMCCOK_04682	53.49	13	28.1	1	62	TRUE	FALSE	0.153073	0.24744	-0.453151	16.6197	3	3	16.3931	16.8463	16.2155	16.7442	16.2198	16.6653	17.306	16.5676	15.9573	21.0225	17.7057	15.6145	18.485	17.3013	16.4568	21.5137	18.2062	15.7956	18.6662	17.4923
GNAMCCOK_00188	69.27	37	55.6	1	322	TRUE	FALSE	0.0136509	0.0528392	-0.458046	19.0619	3	3	18.8329	19.2909	18.8443	18.8191	18.8352	19.2215	19.1972	19.454	20.0578	21.01	20.4973	20.7841	21.181	21.4483	21.0427	21.9866	21.4832	21.4506	21.8476	22.1247
GNAMCCOK_05093	145.96	16	15.9	1	112	TRUE	FALSE	0.0969094	0.180792	-0.464942	17.7819	3	3	17.5495	18.0144	17.3974	17.3024	17.9485	18.085	17.7359	18.2223	18.1806	18.5959	19.9214	19.623	20.0574	20.1822	18.7367	19.1437	20.4784	19.8606	20.2952	20.4298
GNAMCCOK_03652	44.11	8	38.4	1	65	TRUE	FALSE	0.0359923	0.0956992	-0.46677	16.9396	3	3	16.7062	17.173	16.7041	16.5243	16.8902	17.1973	17.0945	17.2272	16.8887	18.0782	19.3825	18.825	19.6612	19.9614	16.8318	18.013	19.3266	18.4497	19.286	19.5959
GNAMCCOK_01655	32.37	20	79	1	210	TRUE	FALSE	0.0304807	0.0850172	-0.469378	17.6248	3	3	17.3901	17.8595	17.5344	17.2605	17.3754	17.762	17.7704	18.0461	20.5294	20.0941	20.8246	20.9271	21.3296	21.6888	20.555	20.1113	20.8511	20.6343	21.0369	21.4058
GNAMCCOK_04242	17.31	10	75.6	1	83	TRUE	FALSE	0.113249	0.201372	-0.479502	17.6297	3	3	17.39	17.8695	17.0075	17.2286	17.9339	17.8949	17.8555	17.8581	19.6632	19.7449	21.3147	20.6384	21.0612	21.0279	18.6887	18.7622	20.3412	19.3455	19.7685	19.7449
GNAMCCOK_03978	58.75	13	29.6	1	72	TRUE	FALSE	0.396018	0.509806	-0.479903	15.1193	3	2	14.8794	15.3593	15.3064	15.443	13.8887	15.73	15.7366	14.6111	16.4551	16.8508	14.2478	16.5804	17.8481	13.8326	17.0656	17.453	14.8593	16.8725	18.1404	14.1346
GNAMCCOK_03610	17.16	3	18.4	1	9	FALSE	FALSE			-0.489803	15.8875	1	1	15.6426	16.1324		15.6426			16.1324			17.6102	16.341		18.5921			16.7794	15.5195		17.4515
GNAMCCOK_04557	19.17	6	41.5	1	27	TRUE	FALSE	0.63916	0.73323	-0.491574	16.1887	3	2	15.9429	16.4345	15.6996	15.7797	16.3493	17.5856	17.7366	13.9811	17.157	16.6333	18.5583	19.2299	19.6157	16.56	16.4721	15.9401	17.8744	18.2265	18.6125	15.5666
GNAMCCOK_03633	42.47	7	27.4	1	10	FALSE	FALSE			-0.492646	14.9986	1	1	14.7523	15.2449			14.7523			15.2449		14.5593	16.6405			17.0589		14.6546	16.745			16.8539
GNAMCCOK_03863	29.84	10	41.8	1	23	FALSE	FALSE			-0.496702	15.6488	1	2	15.4004	15.8971			15.4004		15.2597	16.5346	13.3717	14.2224	17.0688		16.4471	18.459	13.3973	14.2396	17.0954		16.1544	18.176
GNAMCCOK_03556	33.3	9	39.1	1	40	TRUE	FALSE	0.0529346	0.119051	-0.501265	16.1141	3	3	15.8635	16.3647	15.8911	15.7328	15.9665	16.3662	16.1169	16.6111	18.2275	17.1263	17.8145	16.8093	17.8823	19.4746	17.99	16.8805	17.578	16.2534	17.3265	18.9286
GNAMCCOK_03039	40.11	3	8.6	1	7	FALSE	FALSE			-0.502004	17.5148	1	1	17.2638	17.7658		17.2638			17.7658			17.2257	15.989		19.1742			17.1605	15.9331		18.7991
GNAMCCOK_03201	94.38	26	32.2	1	132	TRUE	FALSE	0.085568	0.167202	-0.504274	17.1315	3	3	16.8793	17.3836	16.675	17.1944	16.7685	17.1289	17.7653	17.2566	16.6901	16.9442	18.2533	16.9717	22.0417	17.6056	18.1306	18.3765	19.6949	18.0939	23.164	18.7377
GNAMCCOK_03202	45.71	19	51.1	1	107	TRUE	FALSE	0.0488766	0.114921	-0.518429	16.3676	3	3	16.1084	16.6268	16.194	16.2435	15.8878	16.5369	16.8853	16.4583	17.9011	18.3167	18.1163	18.803	19.8242	18.8573	18.3417	18.749	18.5579	18.9252	19.9465	18.9894
GNAMCCOK_01176	8.96	4	50	1	52	TRUE	FALSE	0.099006	0.1835	-0.524275	17.4507	3	3	17.1885	17.7128	17.3196	17.5506	16.6954	17.7448	17.9426	17.451	20.7042	20.917	20.6934	21.3089	21.9087	21.461	18.8818	19.0863	18.8719	19.1681	19.768	19.33
GNAMCCOK_03583	21.68	13	72.5	1	111	TRUE	FALSE	0.0502595	0.116725	-0.526304	17.4982	3	3	17.235	17.7613	17.2369	17.382	17.0862	17.8806	18.019	17.3844	20.2265	20.5143	20.6653	20.8913	21.3701	20.254	19.404	19.6836	19.8439	19.7504	20.2294	19.123
GNAMCCOK_00302	55.27	3	9.6	1	8	FALSE	FALSE			-0.531939	15.4005	2	1	15.1345	15.6664	15.1422		15.1268		15.6664		14.6665	13.3518	15.1868		15.8274		15.3295	14.0065	15.8508		16.1721
GNAMCCOK_03307	31.49	11	39.9	1	63	TRUE	FALSE	0.102468	0.185093	-0.537308	16.0971	3	3	15.8285	16.3658	15.7945	16.1129	15.5779	16.3161	16.7996	15.9816	17.4758	18.5585	18.6201	18.4626	20.0263	18.4014	17.0319	18.1062	18.1772	17.7003	19.2642	17.649
GNAMCCOK_01585	13.27	5	47.9	1	53	TRUE	FALSE	0.0148258	0.0555859	-0.545522	19.6856	3	3	19.4128	19.9583	19.3799	19.3031	19.5554	20.1459	19.7026	20.0266	20.7612	20.9949	21.6141	19.9315	22.6466	22.9493	19.4242	19.6496	20.2781	18.276	20.9914	21.3038
GNAMCCOK_03210	32.88	14	59	1	48	TRUE	FALSE	0.216635	0.312856	-0.54639	15.8289	3	3	15.5557	16.1021	15.8468	14.9646	15.8556	16.1124	15.5055	16.6883	17.3708	17.0739	19.6616	17.7923	16.1806	19.9325	16.9269	16.6216	19.2186	17.0299	15.4185	19.18
GNAMCCOK_02049	36.05	9	31.6	1	47	TRUE	FALSE	0.0176725	0.0605762	-0.556579	16.4644	3	3	16.1861	16.7427	16.3049	16.1832	16.0703	16.7103	16.6782	16.8397	17.698	18.0265	18.3304	18.8986	19.2605	19.7305	17.1386	17.4588	17.772	18.0208	18.3829	18.8626
GNAMCCOK_01218	70.39	36	67.1	1	453	TRUE	FALSE	0.138474	0.233487	-0.557968	18.3347	3	3	18.0557	18.6137	17.6299	18.5377	17.9995	18.209	19.1485	18.4836	20.4075	21.2183	21.2724	20.8802	22.5174	21.7091	21.3506	22.1531	22.2165	21.5049	23.1423	22.3437
GNAMCCOK_04498	35.25	12	57.7	1	78	TRUE	FALSE	0.0443137	0.107296	-0.558812	16.3101	3	3	16.0307	16.5895	15.7375	16.093	16.2616	16.421	16.5506	16.7969	16.3664	18.0846	19.1156	18.4438	19.7438	19.8326	16.3095	18.0194	19.0597	18.0685	19.3687	19.4672
GNAMCCOK_04711	45.83	17	56.8	1	131	TRUE	FALSE	0.152957	0.24744	-0.564623	16.6008	3	3	16.3185	16.8831	16.5392	15.6952	16.7212	17.1837	16.4303	17.0355	18.7854	17.4988	19.7695	19.5648	18.9469	20.1302	19.1646	17.8697	20.1497	19.6256	19.0078	20.2008
GNAMCCOK_02605	94.58	33	36	1	195	TRUE	FALSE	0.014849	0.0555859	-0.568496	17.0932	3	3	16.8089	17.3774	16.9256	16.8883	16.613	17.4684	17.3418	17.3221	17.0387	17.539	18.0181	18.4502	18.9526	18.9359	18.6492	19.1413	19.6296	19.7423	20.2449	20.238
GNAMCCOK_02786	42.59	3	6.1	1	7	FALSE	FALSE			-0.570136	15.4402	1	2	15.1551	15.7253		15.1551			15.7791	15.6714	18.094	16.8125			16.4673	16.3487	17.9496	16.6598			16.0047	15.8958
GNAMCCOK_03094	57.15	11	25.6	1	46	TRUE	FALSE	0.020515	0.0658328	-0.573214	15.8641	3	3	15.5775	16.1507	15.4713	15.7198	15.5414	16.1202	16.2212	16.1108	16.0507	16.4834	16.9063	16.8545	17.9222	17.4567	16.6612	17.0857	17.5178	17.1466	18.2145	17.7587
GNAMCCOK_00075	47.82	26	45.9	1	431	TRUE	FALSE	0.235458	0.334939	-0.574956	19.8818	3	3	19.5943	20.1693	19.0004	20.2291	19.5534	19.6139	20.9512	19.9427	21.6291	22.8236	22.6442	22.3715	24.1022	23.1286	21.8066	22.9929	22.8227	22.2307	23.9616	22.9976
GNAMCCOK_00180	6.68	4	92.2	1	75	TRUE	FALSE	0.115794	0.205255	-0.586857	18.1127	3	3	17.8193	18.4061	17.6441	17.5885	18.2252	18.1036	18.0854	19.0294	21.1526	21.1301	22.2197	21.7565	22.1355	23.2133	18.5931	18.5624	19.6613	18.8786	19.2578	20.3454
GNAMCCOK_04773	25.36	5	19.1	1	13	FALSE	FALSE			-0.591012	14.7681	1	1	14.4726	15.0636			14.4726		15.0636		14.1747	13.9635	15.618		16.4102	14.7905	13.9372	13.7177	15.3815		15.8545	14.2445
GNAMCCOK_00629	37.04	20	69.7	1	167	TRUE	FALSE	0.164804	0.257619	-0.593317	17.2401	3	3	16.9435	17.5368	16.8038	17.3762	16.6504	17.2182	18.2967	17.0954	19.0594	20.0631	19.917	20.0365	21.7514	20.1968	19.0849	20.0804	19.9436	19.7437	21.4588	19.9139
GNAMCCOK_04350	50.48	19	44.6	1	105	TRUE	FALSE	0.157602	0.250595	-0.596469	16.281	3	3	15.9828	16.5792	15.5826	16.5856	15.7801	16.3488	17.153	16.2358	15.7594	18.0398	18.0678	17.4861	20.0455	18.3539	16.4224	18.6945	18.7318	17.8307	20.3903	18.7084
GNAMCCOK_04583	15.99	5	26.7	1	35	TRUE	FALSE	0.0411673	0.104356	-0.601744	15.8341	3	3	15.5332	16.1349	15.5459	15.3132	15.7405	16.2744	15.8256	16.3048	17.9909	18.1181	19.1271	19.2565	19.2071	20.0002	16.6539	16.7728	17.7911	17.6011	17.5518	18.3546
GNAMCCOK_04197	53.1	27	57.7	1	239	TRUE	FALSE	0.0108578	0.046105	-0.607435	18.0938	3	3	17.7901	18.3975	17.8728	17.9127	17.5848	18.24	18.5562	18.3964	19.9335	20.3204	20.1262	20.3368	21.2583	20.9795	20.433	20.8116	20.6267	20.5178	21.4395	21.1705
GNAMCCOK_02048	72.51	28	62.3	1	233	TRUE	FALSE	0.0102727	0.0443726	-0.608915	17.2848	3	3	16.9804	17.5893	16.8892	17.046	17.0059	17.5749	17.4242	17.7687	18.3512	18.5044	19.4388	19.2744	20.0028	20.3932	19.3362	19.481	20.4247	19.9409	20.6695	21.0696
GNAMCCOK_02455	40.87	17	59.2	1	125	TRUE	FALSE	0.0242496	0.0723922	-0.618414	16.7484	3	3	16.4392	17.0576	16.5992	16.5748	16.1435	17.1858	17.1269	16.86	18.7369	18.2169	19.0113	19.8182	20.2219	20.0304	18.9145	18.3862	19.1899	19.6774	20.0812	19.8995
GNAMCCOK_03186	12.3	4	56.1	1	23	TRUE	FALSE	0.0390051	0.0999725	-0.622383	15.9732	3	3	15.662	16.2843	15.825	15.792	15.3689	16.0032	16.5191	16.3307	17.3602	17.6619	17.7031	17.6937	18.8791	19.1963	16.2158	16.5092	16.5597	16.2309	17.4164	17.7434
GNAMCCOK_04890	69.78	18	36.5	1	78	TRUE	FALSE	0.0362623	0.0958033	-0.623738	15.4201	3	3	15.1083	15.732	15.093	14.984	15.2478	16.0201	15.4322	15.7437	14.9256	14.8151	17.5143	15.6536	16.5136	16.7086	15.9105	15.7917	18.5002	16.3201	17.1802	17.385
GNAMCCOK_00850	54.93	8	18.9	1	30	TRUE	FALSE	0.360722	0.469682	-0.632038	15.5724	2	3	15.2564	15.8885	16.2978	13.7573	15.7141	15.8762	16.109	15.6803	15.7862	14.6399	16.1022	15.3507	20.0085	15.6894	16.1654	15.0108	16.4824	15.4114	20.0694	15.7601
GNAMCCOK_02441	34.78	18	73.1	1	168	TRUE	FALSE	0.0262064	0.075278	-0.637368	17.5926	3	3	17.2739	17.9113	17.6001	17.0395	17.182	18.1133	17.6494	17.971	20.4829	19.7064	20.8263	21.3693	21.3591	21.4591	20.2455	19.4606	20.5898	20.8135	20.8034	20.9131
GNAMCCOK_04744	16.72	4	28.4	1	9	FALSE	FALSE			-0.641827	15.1041	1	1	14.7831	15.425			14.7831			15.425	16.1529		17.2511	17.1883		17.9944	14.8159		15.9151	15.5329		16.3488
GNAMCCOK_00720	48.04	24	63.8	1	192	TRUE	FALSE	0.0150102	0.0557642	-0.642142	17.2755	3	3	16.9544	17.5966	17.1376	16.7808	16.9449	17.827	17.5744	17.3883	19.4184	18.9418	19.9139	20.2594	20.4562	20.3684	19.9744	19.4895	20.471	20.4971	20.694	20.616
GNAMCCOK_00734	38.86	16	54.1	1	247	TRUE	FALSE	0.0493902	0.11565	-0.647394	18.5488	3	3	18.2251	18.8725	18.1092	18.323	18.243	18.9642	19.326	18.3272	20.8206	21.1914	21.8012	22.0657	22.8005	21.7962	20.4836	20.8461	21.4652	21.4103	22.1452	21.1507
GNAMCCOK_01155	46.21	17	48.7	1	92	TRUE	FALSE	0.042954	0.105804	-0.650693	16.3506	3	3	16.0253	16.6759	15.707	16.2902	16.0786	16.315	16.9215	16.7914	16.7145	18.3645	18.5896	18.0729	19.8008	19.5483	17.0937	18.7354	18.9697	18.1337	19.8618	19.619
GNAMCCOK_01110	18.62	8	49.1	1	133	TRUE	FALSE	0.0087147	0.0393545	-0.651585	17.9312	3	3	17.6054	18.257	17.7728	17.3908	17.6525	18.3151	18.3673	18.0885	21.095	20.9236	21.5332	21.835	22.2266	21.8987	19.758	19.5783	20.1972	20.1796	20.5714	20.2531
GNAMCCOK_02695	35.63	9	29.5	1	32	TRUE	FALSE	0.0700177	0.14738	-0.655715	15.5944	3	3	15.2665	15.9222	14.9531	15.5009	15.3456	15.4563	16.3461	15.9643	15.3295	17.7504	17.5296	16.5873	18.5058	16.9115	15.092	17.5046	17.2931	16.0315	17.9501	16.3655
GNAMCCOK_00051	62.81	6	17.7	1	12	FALSE	FALSE			-0.662173	15.8515	2	1	15.5204	16.1825	15.811		15.2298			16.1825	16.3542	13.6737	16.4099			15.2475	16.9647	14.2759	17.0214			15.5495
GNAMCCOK_00760	29.96	10	49.6	1	57	TRUE	FALSE	0.0293633	0.0827116	-0.667935	16.236	3	3	15.902	16.5699	15.5518	15.9832	16.171	16.4402	16.795	16.4747	16.2755	17.6838	18.5195	18.6472	19.4947	19.0407	16.1311	17.5311	18.3762	18.1845	19.0321	18.5879
contam_P02672	66.97	13	22.9	1	129	FALSE	TRUE			-0.668512	17.3237	3	3	16.9894	17.6579	17.1238	17.0704	16.7741	17.9643	17.5638	17.4458	17.5857	18.2141	17.2805	18.2404	18.7354	18.5462	18.8336	19.4537	18.5294	19.1699	19.6652	19.4857
GNAMCCOK_03732	48.72	20	54	1	92	TRUE	FALSE	0.0704521	0.14738	-0.669879	17.2829	3	3	16.9479	17.6178	17.3333	17.0542	16.4563	17.9309	17.7472	17.1753	18.9506	18.4747	17.9608	19.6237	19.9761	19.0565	19.3298	18.8456	18.341	19.6845	20.037	19.1272
GNAMCCOK_02807	129.91	4	5.4	1	8	FALSE	FALSE			-0.671083	15.9415	1	1	15.6059	16.277	15.6059			16.277			14.8462			17.1817			15.656			17.6732
GNAMCCOK_02564	44.75	20	54.4	1	112	TRUE	FALSE	0.148536	0.244977	-0.704708	16.3763	3	3	16.024	16.7287	16.2966	15.6051	16.1703	17.142	15.8232	17.2209	17.7934	16.1837	19.0701	19.5412	18.1434	19.9071	18.1085	16.4904	19.3862	19.5379	18.1403	19.9136
GNAMCCOK_03671	61.39	17	44.9	1	42	TRUE	FALSE	0.412547	0.523971	-0.713385	16.3259	2	3	15.9692	16.6825	14.2626	16.8977	16.7471	15.9158	17.7076	16.4242		17.3013	15.9395	15.5324	20.0548	17.4955		18.1028	16.7503	16.0238	20.5464	17.9968
GNAMCCOK_04079	14.88	7	42.9	1	18	FALSE	FALSE			-0.729777	15.2627	2	2	14.8978	15.6276		14.6217	15.1739		15.8583	15.3968	15.3134	17.0207	17.8966		18.0164	16.7975	14.339	16.038	16.9232		16.7237	15.5145
GNAMCCOK_05052	49.72	19	58.3	1	116	TRUE	FALSE	0.15969	0.251794	-0.730169	16.5683	3	3	16.2032	16.9334	16.0444	16.6146	15.9506	16.8928	17.823	16.0844	16.3355	18.3657	17.7433	18.6179	20.3768	17.337	16.946	18.9679	18.3548	18.91	20.6691	17.639
GNAMCCOK_04676	48.57	11	27	1	40	TRUE	FALSE	0.138044	0.233487	-0.740528	15.1745	3	2	14.8043	15.5448	14.5483	15.0872	14.7774	14.6022	16.0801	15.9521	15.2938	15.9672	15.616	14.8814	18.6331	16.6096	15.7933	16.4584	16.1165	15.0624	18.8143	16.8006
GNAMCCOK_02306	33.8	11	52.4	1	133	TRUE	FALSE	0.0112824	0.0469821	-0.741611	17.1317	3	3	16.7609	17.5026	16.829	16.5913	16.8625	17.6394	17.1667	17.7016	19.1834	18.8996	19.909	20.4285	20.2708	21.2167	18.8464	18.5543	19.573	19.7731	19.6155	20.5712
GNAMCCOK_04535	34.57	5	18.4	1	12	FALSE	FALSE			-0.745407	14.8147	1	2	14.442	15.1874			14.442		15.1792	15.1956			16.3128		16.7819	17.4886			15.6289		15.7787	16.4951
GNAMCCOK_04064	51.94	21	48.2	1	173	TRUE	FALSE	0.00284867	0.0210505	-0.75022	17.2087	3	3	16.8336	17.5838	16.6781	16.9285	16.8942	17.5568	17.5727	17.622	18.4319	18.6726	19.3292	19.614	20.3594	20.3045	19.1455	19.3779	20.0438	20.0092	20.7548	20.7096
GNAMCCOK_02255	52.75	20	55.4	1	187	TRUE	FALSE	0.0034698	0.0237869	-0.753013	17.6616	3	3	17.2851	18.0381	17.3449	17.4228	17.0875	18.0024	18.1549	17.957	19.7607	19.998	20.1137	20.8192	21.4414	21.2174	19.7863	20.0153	20.1402	20.5263	21.1487	20.9344
GNAMCCOK_01579	7.41	3	52.2	1	9	FALSE	FALSE			-0.753745	16.6718	1	2	16.295	17.0487			16.295	16.9285		17.1689		17.7229	20.4575	20.4573		21.0394		14.5702	17.3141	16.9945		17.5865
GNAMCCOK_04024	39.89	18	45.9	1	108	TRUE	FALSE	0.0702749	0.14738	-0.759248	16.5452	3	3	16.1655	16.9248	16.0522	16.6928	15.7517	16.8495	17.4393	16.4856	17.4453	19.1005	18.4512	19.1551	20.5558	19.2698	17.5488	19.1957	18.5558	18.9402	20.3411	19.0649
GNAMCCOK_00991	13.51	6	75.2	1	74	TRUE	FALSE	0.0317808	0.0873589	-0.76042	17.8259	3	3	17.4457	18.2061	17.595	17.6378	17.1043	18.3124	18.5829	17.7229	20.2799	20.507	20.2986	20.7678	21.5885	20.5728	18.7205	18.9393	18.7402	18.89	19.7108	18.7049
GNAMCCOK_02159	36.94	5	19.6	1	30	TRUE	FALSE	0.0524623	0.118929	-0.763556	15.1136	2	3	14.7318	15.4954	14.1303	15.064	15.0012	15.2719	15.4994	15.7148	13.9342	15.29	16.6748	16.1771	17.483	17.1122	14.1822	15.5296	16.9238	16.1066	17.4127	17.0516
GNAMCCOK_02624	29.73	9	33.3	1	64	TRUE	FALSE	0.0068763	0.0343212	-0.763627	16.486	3	3	16.1042	16.8678	16.0167	16.1993	16.0964	16.6156	16.9956	16.9921	17.1006	19.1236	18.4984	18.4377	19.8676	19.3651	16.8631	18.8778	18.262	17.8818	19.3119	18.8192
GNAMCCOK_00485	110.71	27	32.5	1	120	TRUE	FALSE	0.00564882	0.0303224	-0.765649	16.1105	3	3	15.7277	16.4933	15.5847	15.7498	15.8486	16.6026	16.3896	16.4878	15.8027	15.9837	17.6086	17.6097	18.372	18.1851	17.3863	17.5589	19.1931	18.8748	19.6373	19.4601
GNAMCCOK_02571	30.34	12	49.3	1	168	TRUE	FALSE	0.00505237	0.029378	-0.770423	18.9097	3	3	18.5244	19.2949	18.5639	18.5431	18.4664	19.3731	18.9639	19.5476	21.2389	21.4092	21.7657	22.2141	22.2597	22.6644	20.6795	20.8415	21.2073	21.3363	21.382	21.7965
GNAMCCOK_04087	57.98	24	50.3	1	204	TRUE	FALSE	0.0209828	0.0659626	-0.782977	17.0133	3	3	16.6218	17.4048	16.4286	16.932	16.5049	17.1555	17.8266	17.2324	18.1571	19.2168	19.7243	19.2728	20.5982	19.6642	18.9196	19.971	20.4879	19.7169	21.0424	20.1182
contam_P19013	57.25	46	59	1	171	FALSE	TRUE			-0.795831	22.7412	3	1	22.3433	23.1391	21.7386	23.9	21.3913	23.1391			24.6107	22.6258	24.6549	22.203			25.2212	23.228	25.2664	22.4951
GNAMCCOK_03905	38.46	9	31.6	1	20	FALSE	FALSE			-0.796707	15.3269	2	1	14.9285	15.7252	15.201		14.656		15.7252		15.5815	15.1016	16.0318		16.6755	14.8339	15.685	15.1969	16.1364		16.4608	14.629
GNAMCCOK_04438	21.03	9	53.6	1	47	TRUE	FALSE	0.0605075	0.132418	-0.797302	15.8575	3	3	15.4588	16.2561	15.7844	15.7315	14.8606	16.2647	16.6648	15.8389	17.0646	17.4697	16.6837	18.1592	19.7128	17.5804	16.5052	16.902	16.1253	17.2814	18.8351	16.7125
GNAMCCOK_01369	62.33	9	22.9	1	26	FALSE	FALSE			-0.803218	15.1785	1	1	14.7769	15.5801		14.7769			15.5801			15.3347			17.1234			16.04			17.5188
GNAMCCOK_04379	37.55	7	24.9	1	28	FALSE	FALSE			-0.803697	15.1996	1	2	14.7977	15.6014			14.7977		15.9399	15.263		15.0179	16.0808	13.1767	18.4812	15.986		15.0352	16.1074	12.8839	18.1886	15.703
GNAMCCOK_03839	50.58	12	33.6	1	66	TRUE	FALSE	0.00501512	0.029378	-0.812391	15.5121	3	3	15.1059	15.9183	15.2142	15.0115	15.0919	15.9966	15.9516	15.8067	16.7451	16.1156	17.9525	17.9102	18.8001	18.3048	16.9226	16.2849	18.131	17.7694	18.6594	18.1738
GNAMCCOK_04246	36.84	13	49	1	35	TRUE	FALSE	0.0908374	0.174204	-0.824655	15.9741	3	3	15.5618	16.3864	15.5812	15.8719	15.2322	17.23	16.1708	15.7585	16.5475	17.8796	17.235	16.8345	18.233	15.0775	16.4906	17.8144	17.1791	16.4592	17.8578	14.7121
GNAMCCOK_01355	12.67	5	55.4	1	53	TRUE	FALSE	0.0078257	0.0371069	-0.83176	16.7158	3	3	16.3	17.1317	16.2364	16.3503	16.3132	17.0296	16.8686	17.497	18.8135	17.6825	19.675	19.5008	19.7563	20.4632	17.2541	16.1148	18.1165	17.6229	17.8787	18.5952
GNAMCCOK_00187	20.05	9	69.1	1	54	TRUE	FALSE	0.0205944	0.0658328	-0.837144	16.5964	3	3	16.1779	17.015	16.0012	16.1083	16.4241	16.9234	16.6334	17.4882	18.4791	18.6062	20.0967	18.6719	19.7472	20.5528	17.6566	17.7754	19.2752	17.5311	18.6066	19.4219
GNAMCCOK_04572	56.24	13	32.8	1	53	TRUE	FALSE	0.123126	0.213594	-0.839217	15.4297	2	3	15.0101	15.8493	13.9852	15.8465	15.1986	15.9338	15.9024	15.7117		15.1958	15.9532	17.3103	18.2863	18.204		15.7436	16.5102	17.548	18.5241	18.4516
GNAMCCOK_04701	26.06	11	47.7	1	90	TRUE	FALSE	0.00182634	0.0148942	-0.843798	16.3836	3	3	15.9617	16.8055	15.9834	15.9546	15.9471	16.8325	16.7677	16.8163	18.011	17.8653	18.621	19.4096	19.8071	19.9308	17.7736	17.6195	18.3845	18.8537	19.2514	19.3848
GNAMCCOK_04405	47.8	13	34	1	66	TRUE	FALSE	0.00508943	0.029378	-0.850772	16.2113	3	3	15.7859	16.6367	15.6951	15.8693	15.7934	16.4544	16.9038	16.5519	15.7249	16.4332	17.7029	17.6089	19.7927	19.488	15.9025	16.6025	17.8814	17.468	19.652	19.357
GNAMCCOK_01212	27.64	6	29	1	21	TRUE	FALSE	0.152475	0.24744	-0.851835	15.0818	2	3	14.6559	15.5077	13.4983	14.9814	15.4879	15.4738	15.2527	15.7966	15.7916	16.2967	17.7382	16.9474	17.5716	17.8782	15.2322	15.729	17.1798	16.0696	16.6939	17.0103
GNAMCCOK_03611	42.24	7	27.2	1	16	FALSE	FALSE			-0.852248	15.0267	1	2	14.6006	15.4529		14.6006			15.7549	15.1508		15.1229			17.7263	15.9552		15.4297			17.7231	15.9618
GNAMCCOK_02307	46.39	24	64.3	1	281	TRUE	FALSE	0.0093686	0.0419743	-0.85676	17.8497	3	3	17.4213	18.2781	17.5777	17.1684	17.5178	18.4245	17.8757	18.534	20.3023	19.852	20.8839	21.3416	21.2424	21.9176	20.6815	20.2229	21.2641	21.4024	21.3033	21.9883
GNAMCCOK_01321	20.35	3	24.5	1	24	TRUE	FALSE	0.0515675	0.117839	-0.873933	16.5755	3	3	16.1385	17.0125	16.4203	16.3568	15.6385	17.1414	17.5113	16.3847	19.3092	19.2732	19.0241	20.2219	20.9703	19.8455	17.1648	17.1205	16.8808	17.7591	18.5077	17.3926
GNAMCCOK_02308	12.27	6	70.3	1	60	TRUE	FALSE	0.0246543	0.0730641	-0.887665	17.4294	3	3	16.9856	17.8733	17.0169	16.8239	17.116	17.8702	17.3072	18.4424	20.0037	19.7421	20.8356	21.3482	21.1648	21.749	18.4443	18.1744	19.2772	19.4704	19.2871	19.8811
GNAMCCOK_00988	61.89	11	21.3	1	38	TRUE	FALSE	0.0438462	0.106617	-0.891722	15.3318	2	3	14.8859	15.7777	15.1995	14.264	15.1943	16.0801	15.3393	15.9135	16.134	14.0357	17.3779	17.0213	15.9317	18.1652	16.6335	14.5269	17.8783	17.2024	16.113	18.3562
GNAMCCOK_01766	32.3	13	49.7	1	86	TRUE	FALSE	0.00862549	0.0392632	-0.892982	16.0327	3	3	15.5862	16.4791	15.3033	15.5609	15.8943	16.2657	16.4864	16.6853	16.9785	17.7455	18.9833	18.8532	19.6306	19.932	17.0041	17.7628	19.0098	18.5603	19.3379	19.649
GNAMCCOK_04354	40.61	23	62.1	1	177	TRUE	FALSE	0.00504493	0.029378	-0.893261	17.067	3	3	16.6203	17.5136	16.5527	16.8867	16.4217	17.6259	17.6685	17.2464	18.7659	19.5211	19.2124	20.5386	21.1934	20.49	19.0139	19.7607	19.4614	20.4681	21.1232	20.4294
GNAMCCOK_02013	20.76	4	27.6	1	20	TRUE	FALSE	0.0197486	0.0656604	-0.899011	14.8354	0	3	14.3859	15.2849	14.7733	14.5263	13.8581	15.2869	15.2898	15.278	16.1435	15.9608	16.1647	16.5721	17.7371	17.6719	15.169	14.9781	15.1913	15.2792	16.4445	16.389
GNAMCCOK_04655	48.31	23	57.1	1	124	TRUE	FALSE	0.0189652	0.0638532	-0.90213	17.0174	3	3	16.5663	17.4684	16.3304	17.0302	16.3383	17.2966	17.8838	17.2248	18.3857	19.3281	18.9686	19.2221	20.5629	19.1289	18.8852	19.8193	19.4691	19.4032	20.7441	19.3199
GNAMCCOK_01978	47.68	27	75.2	1	290	TRUE	FALSE	0.00212128	0.016311	-0.910267	20.0368	3	3	19.5816	20.4919	19.4723	19.7271	19.5455	20.1984	20.7857	20.4916	23.6276	21.0006	23.5144	21.2248	22.2557	22.0171	24.0068	21.3715	23.8946	21.2856	22.3166	22.0877
GNAMCCOK_01742	11.08	2	23	1	16	FALSE	FALSE			-0.927313	17.7708	1	2	17.3071	18.2344			17.3071	18.2596		18.2092		16.3763	20.5923	20.9005	20.1729	21.0127		14.2236	18.4489	18.4377	17.7103	18.5598
GNAMCCOK_03009	42.67	18	50.7	1	163	TRUE	FALSE	0.000863725	0.0106949	-0.940321	16.9335	3	3	16.4633	17.4037	16.4004	16.5816	16.4079	17.3961	17.4465	17.3684	18.4907	18.7512	19.2843	19.9269	20.661	20.4655	18.6682	18.9205	19.4628	19.786	20.5204	20.3345
GNAMCCOK_02051	35.98	24	72.9	1	206	TRUE	FALSE	0.0155557	0.056256	-0.94456	17.0404	3	3	16.5681	17.5127	16.3026	17.0285	16.3732	17.3553	17.9276	17.2551	18.3122	19.8224	19.4223	20.0685	21.8198	20.7232	18.4158	19.9177	19.5268	19.8536	21.6051	20.5182
GNAMCCOK_02774	15.4	5	60.3	1	18	FALSE	FALSE			-0.946873	15.3806	1	2	14.9072	15.854			14.9072		15.8679	15.8402			16.9038	16.3104	19.1642	19.3201			15.9303	15.0176	17.8715	18.0371
GNAMCCOK_01548	227.09	14	8.6	1	27	TRUE	FALSE	0.0154233	0.056256	-0.947336	15.2977	2	3	14.824	15.7714	14.3107	14.9414	15.22	15.9178	15.6868	15.7095	12.7964	13.7169	15.8132	15.099	15.0189	16.2704	14.7813	15.6935	17.7991	16.7655	16.6856	17.9468
GNAMCCOK_02063	42.23	27	79.2	1	397	TRUE	FALSE	0.0710651	0.148117	-0.956559	19.2141	3	3	18.7358	19.6924	18.1474	19.3084	18.7517	19.056	20.4901	19.531	20.662	22.1761	22.0529	21.8391	23.8825	22.8496	20.8395	22.3453	22.2315	21.6982	23.7418	22.7186
GNAMCCOK_01404	23.21	13	44.8	1	145	TRUE	FALSE	0.0122971	0.0492749	-0.95779	17.7388	3	3	17.2599	18.2177	17.6035	16.9876	17.1886	18.6505	17.8034	18.1993	20.3499	19.6247	20.43	21.3266	20.7027	21.0493	19.7905	19.057	19.8716	20.4488	19.8251	20.1814
GNAMCCOK_02548	25.24	8	40.6	1	35	FALSE	FALSE			-0.965873	15.4449	1	2	14.9619	15.9278			14.9619		15.9184	15.9373	15.8778	15.5675	16.3375	16.5889	18.2085	18.1401	15.1929	14.8743	15.6535	15.5856	17.2053	17.1466
GNAMCCOK_02463	43.97	21	60.4	1	138	TRUE	FALSE	0.0172317	0.0594234	-0.966862	16.2035	3	3	15.7201	16.687	16.0765	15.2545	15.8293	16.9968	16.3	16.7641	17.0265	15.444	18.337	19.4814	18.5201	19.405	17.2744	15.6837	18.5859	19.411	18.4498	19.3445
GNAMCCOK_01674	87.76	4	7.7	0.9999	5	FALSE	FALSE			-0.972457	14.9793	1	1	14.493	15.4655			14.493		15.4655			15.4916	15.3179		14.3811			16.5868	16.4225		15.1664
GNAMCCOK_03061	26.78	17	75.4	1	104	TRUE	FALSE	0.0062494	0.0329251	-0.973009	16.6163	3	3	16.1298	17.1028	16.2534	16.0983	16.0376	17.3471	16.6566	17.3046	18.6362	18.6401	19.2309	20.3425	20.2366	21.0983	18.3987	18.3943	18.9944	19.7866	19.6809	20.5523
GNAMCCOK_02576	25.92	16	75.2	1	139	TRUE	FALSE	0.00179493	0.0148942	-0.975079	17.3266	3	3	16.8391	17.8142	16.8824	16.8107	16.8241	18.1195	17.616	17.7069	19.6629	19.2168	19.9673	21.2225	20.9614	21.2754	19.606	19.1516	19.9113	20.8471	20.5863	20.91
GNAMCCOK_03003	27.16	4	21	1	10	FALSE	FALSE			-1.00218	15.9491	2	1	15.448	16.4502		15.6318	15.2643		16.4502			16.8592	16.5454		18.1502			16.4069	16.1025		17.388
GNAMCCOK_02438	24.81	5	34.4	1	85	TRUE	FALSE	0.0720492	0.149508	-1.00248	17.6312	3	3	17.1299	18.1324	17.2836	17.6634	16.4428	18.2457	18.8149	17.3367	19.3553	19.7706	19.5459	20.6337	21.7563	20.398	18.5328	18.9399	18.7245	19.4928	20.6156	19.2671
GNAMCCOK_01219	64.09	41	75.1	1	704	TRUE	FALSE	0.011331	0.0469821	-1.00478	19.708	3	3	19.2056	20.2104	18.8218	19.6354	19.1596	19.7838	20.5868	20.2605	21.1062	22.0836	22.0837	22.2377	23.806	23.4882	22.0493	23.0184	23.0278	22.8624	24.4308	24.1228
GNAMCCOK_01346	21.1	10	67.4	1	51	TRUE	FALSE	0.016928	0.0593744	-1.00559	15.969	3	3	15.4662	16.4718	16.0011	15.1198	15.2778	16.7925	16.4824	16.1406	18.4662	15.93	17.8221	19.4689	19.3947	18.468	17.7813	15.2367	17.1381	18.4655	18.3915	17.4745
GNAMCCOK_00986	30.35	3	13.7	1	9	FALSE	FALSE			-1.00583	15.2548	1	1	14.7519	15.7577			14.7519			15.7577			16.8394	15.4316	15.6853	17.2496			16.1555	14.4282	14.6821	16.2562
GNAMCCOK_04355	35.63	8	35.4	1	26	TRUE	FALSE	0.0726707	0.149817	-1.00937	14.8008	1	3	14.2961	15.3055	14.3263	13.3549	15.2073	15.1513	15.387	15.3782	13.7185		17.3356	15.6791	15.9689	16.8209	13.8221		17.4402	15.4643	15.7542	16.6159
GNAMCCOK_00462	76.93	18	29.5	1	58	TRUE	FALSE	0.111395	0.198694	-1.00949	15.2643	2	3	14.7595	15.769	13.4918	15.4847	15.302	15.969	15.8114	15.5266	12.4131	14.3529	16.6913	15.3642	16.6143	15.6542	13.5541	15.4856	17.8333	16.1868	17.4371	16.4867
GNAMCCOK_00865	49.61	7	14.7	1	30	TRUE	FALSE	0.00653428	0.0338	-1.01816	15.6928	2	3	15.1838	16.2019	14.9687	15.0065	15.5761	16.4474	16.0455	16.1129	14.4607	15.7493	16.8999	17.1434	17.2836	17.5788	14.7087	15.989	17.1489	17.0729	17.2133	17.5182
GNAMCCOK_04492	37.54	19	42.1	1	179	TRUE	FALSE	0.00163934	0.0148942	-1.01854	17.4652	3	3	16.9559	17.9744	16.8492	17.0936	16.9249	18.0259	18.2107	17.6867	19.4211	19.7213	20.3323	20.9515	21.7737	21.1308	19.0841	19.376	19.9963	20.2961	21.1185	20.4853
GNAMCCOK_04469	46.15	32	87.8	1	2083	TRUE	FALSE	0.0141159	0.0535462	-1.02116	22.6869	3	3	22.1763	23.1975	21.581	22.6699	22.2781	22.8438	23.4642	23.2845	24.6677	25.5686	25.7118	26.1709	27.1681	27.0434	25.1083	26.0009	26.1534	26.2931	27.2905	27.1755
GNAMCCOK_03506	8.47	3	33.3	1	39	TRUE	FALSE	0.00544392	0.0295009	-1.02792	16.376	3	3	15.862	16.8899	16.1068	15.4486	16.0306	16.9223	16.6772	17.0702	18.8623	18.4018	19.8158	19.7882	20.0106	20.4808	16.7179	16.2491	17.6724	17.3254	17.548	18.0279
GNAMCCOK_01003	31.93	10	46.7	1	34	TRUE	FALSE	0.02578	0.0752247	-1.03195	14.9972	2	3	14.4812	15.5132	13.8083	14.893	14.7423	15.4671	15.8313	15.241		15.9953	16.824	15.7848	18.6409	17.7606		15.9301	16.7681	15.4095	18.2658	17.3952
GNAMCCOK_05066	20.84	7	37.2	1	48	TRUE	FALSE	0.0953572	0.17907	-1.04227	16.3776	2	3	15.8565	16.8987	14.7532	16.6756	16.1406	16.6926	17.4652	16.5385	17.1023	18.3223	17.7584	18.4942	20.161	18.8483	16.4174	17.629	17.0745	17.4908	19.1578	17.8548
GNAMCCOK_01436	39.76	10	34.3	1	35	TRUE	FALSE	0.176936	0.269188	-1.04327	14.8716	1	3	14.35	15.3932	13.5435	13.5127	15.9937	15.122	15.5656	15.4921	15.117	15.5515	18.4549	16.4825	17.3412	18.0997	15.0601	15.4863	18.399	16.1072	16.9661	17.7342
GNAMCCOK_00995	31.45	12	63.3	1	100	TRUE	FALSE	0.0018585	0.0148942	-1.04384	16.4387	3	3	15.9168	16.9606	15.6331	15.9921	16.1252	16.8924	16.9188	17.0707	16.9496	17.7669	19.2966	19.6637	20.1667	20.461	16.6126	17.4216	18.9606	19.0083	19.5114	19.8154
GNAMCCOK_03945	28.62	3	20.4	1	13	TRUE	FALSE	0.00977484	0.0434522	-1.04441	14.4447	0	3	13.9225	14.9669	14.2261	13.5963	13.9451	14.6949	15.3198	14.886				15.2895	16.936	17.448				14.5272	16.1738	16.6956
GNAMCCOK_03381	46.32	8	20.6	1	20	TRUE	FALSE	0.0150926	0.0557642	-1.04661	14.896	1	3	14.3727	15.4193	13.7985	14.4596	14.8599	15.4691	15.2727	15.516			15.9241	15.9136	16.0887	17.1971			16.173	15.8431	16.0184	17.1366
GNAMCCOK_00700	27.99	11	52.7	1	70	TRUE	FALSE	0.000569353	0.00809904	-1.0526	17.3669	3	3	16.8405	17.8932	16.7269	16.7975	16.9973	17.9648	17.9582	17.7564	16.4714	17.043	18.7841	19.9397	19.8672	19.871	16.4144	16.9778	18.7282	19.5644	19.4921	19.5056
GNAMCCOK_04199	55.54	10	25.4	1	43	TRUE	FALSE	0.136743	0.232259	-1.05782	15.9544	2	3	15.4255	16.4833	15.904	16.4198	13.9527	16.6156	16.4331	16.4011	15.795	15.7112	15.5699	17.6622	17.6715	17.1673	16.458	16.3659	16.2338	18.0068	18.0163	17.5218
GNAMCCOK_04432	19.6	8	57.1	1	66	TRUE	FALSE	0.00120219	0.0124372	-1.06653	17.5233	3	3	16.9901	18.0566	17.2429	16.7844	16.9429	18.0229	17.9051	18.2418	19.1495	19.1906	19.8792	20.3202	20.5565	20.9759	18.175	18.2079	18.9057	19.0273	19.2639	19.6929
GNAMCCOK_02766	35.66	6	20.7	1	15	FALSE	FALSE			-1.06858	15.4569	2	1	14.9226	15.9912	15.1059		14.7392			15.9912	15.4239		16.7008	16.3024		16.5866	15.6014		16.8794	16.1615		16.4556
GNAMCCOK_03557	20.9	8	64.3	1	49	TRUE	FALSE	0.00185701	0.0148942	-1.07334	16.0483	3	3	15.5116	16.5849	15.6405	15.4161	15.4781	16.5838	16.3445	16.8265	16.9112	16.8352	18.6495	19.0268	19.1308	19.9434	16.2263	16.142	17.9656	18.0235	18.1276	18.9499
GNAMCCOK_01220	17.78	10	51.3	1	116	TRUE	FALSE	0.00161336	0.0148942	-1.07534	17.8536	3	3	17.3159	18.3913	16.963	17.5606	17.4242	18.2518	18.4165	18.5055	19.8727	20.6678	21.3025	21.6454	22.488	22.6248	18.5357	19.3225	19.9665	19.99	20.8328	20.9793
GNAMCCOK_05064	17.82	2	11.3	1	8	FALSE	FALSE			-1.07546	14.9997	1	1	14.4619	15.5374			14.4619			15.5374			17.0097	16.8447	17.3336	18.2127			15.4513	14.9669	15.456	16.3448
GNAMCCOK_02076	45.95	23	66.4	1	110	TRUE	FALSE	0.306702	0.414521	-1.09488	16.2144	2	3	15.6669	16.7618	13.472	16.8354	16.6934	15.6728	17.4088	17.2039	13.3368	19.0513	19.5887	16.6442	20.4099	20.2342	13.5848	19.2909	19.8377	16.5738	20.3396	20.1736
GNAMCCOK_04034	20.91	5	40	1	30	TRUE	FALSE	0.143616	0.238243	-1.09809	15.7801	2	3	15.2311	16.3292	13.7608	15.9992	15.9332	16.29	16.901	15.7965		18.7339	17.7315	18.816	20.0235	18.3823		17.5812	16.5881	17.3532	18.5609	16.9294
GNAMCCOK_02694	32.15	7	23.5	1	31	TRUE	FALSE	0.013299	0.0521871	-1.10098	15.7954	3	3	15.245	16.3459	14.628	15.4087	15.6982	16.0933	16.4793	16.4652	15.3174	16.5789	18.0275	17.1188	17.5306	18.3991	15.0799	16.3332	17.791	16.563	16.9748	17.8531
GNAMCCOK_02659	26.08	8	42.9	1	18	FALSE	FALSE			-1.10926	15.7446	1	1	15.19	16.2992		15.19			16.2992			16.3585	14.9104		19.0439			16.0132	14.5743		18.3887
GNAMCCOK_04457	28.79	5	19.8	1	15	TRUE	FALSE	0.405783	0.518855	-1.11259	16.4978	3	2	15.9415	17.0541	16.2774	15.8787	15.6683	13.9626	18.2859	18.9137	16.8723	16.6935	16.8443	15.2377	18.9732	20.4336	16.6348	16.4477	16.6078	14.6818	18.4174	19.8876
contam_P02538	60.01	53	8.3	1	24	FALSE	TRUE			-1.13822	16.9537	2	2	16.3846	17.5228	16.6803	16.0889		17.7395	17.3061		16.7967	16.8962	14.5819	18.6042	18.5101	14.6418	17.5592	17.6504	15.3454	19.0483	18.9544	15.0958
GNAMCCOK_04364	17.09	10	79.2	1	140	TRUE	FALSE	0.00028074	0.00590234	-1.14057	18.9778	3	3	18.4076	19.5481	18.332	18.4054	18.4852	19.5486	19.3328	19.763	20.6152	20.9172	21.4614	22.2504	22.5683	22.9688	19.6408	19.9345	20.4879	20.9575	21.2756	21.6859
GNAMCCOK_02470	135.53	14	13.7	1	39	TRUE	FALSE	0.0139647	0.0535462	-1.15162	14.972	1	3	14.3962	15.5478	13.7769	14.4714	14.9405	15.5186	15.3525	15.7725	12.0068		15.5547	14.2559	15.1017	18.2049	13.3543		16.9032	15.285	16.1309	19.2438
GNAMCCOK_03891	32.11	9	34.4	1	47	TRUE	FALSE	0.00184798	0.0148942	-1.18699	15.8027	3	3	15.2092	16.3962	15.2485	15.5048	14.8743	16.3032	16.3914	16.4939	16.5633	17.3755	16.9948	18.5858	19.621	19.6047	16.2263	17.0302	16.6588	17.9304	18.9657	18.9592
GNAMCCOK_04761	44.58	2	6.9	0.9995	17	FALSE	FALSE			-1.22358	14.7208	1	2	14.109	15.3326			14.109	15.0689	15.5962		13.9422	14.0141	14.7462	15.385	16.3342	15.1097	14.1197	14.1833	14.9247	15.2442	16.1935	14.9787
GNAMCCOK_00117	38.37	12	38.2	1	40	TRUE	FALSE	0.083311	0.165047	-1.23525	16.3865	2	3	15.7689	17.0041	14.486	16.6512	16.1694	17.2864	16.3561	17.3699		17.921	18.6009	18.2919	17.5308	19.3691		18.0903	18.7795	18.1511	17.3901	19.2381
GNAMCCOK_04658	4.64	2	43.2	1	12	FALSE	FALSE			-1.25621	16.86	1	1	16.2319	17.4881			16.2319			17.4881	16.9808		19.7737	19.2669	19.0524	21.2692	14.4214		17.2153	16.3891	16.1748	18.4013
GNAMCCOK_02439	13.05	6	67.9	1	75	TRUE	FALSE	0.0309071	0.085786	-1.2797	18.3083	3	3	17.6685	18.9482	17.6511	17.2248	18.1296	19.0518	18.0366	19.7562	20.3041	20.1427	21.7106	22.2712	21.8999	23.8056	18.4816	18.312	19.8891	20.1303	19.7593	21.6746
GNAMCCOK_02494	29.71	9	43.5	1	39	TRUE	FALSE	0.100275	0.184054	-1.28029	15.7983	2	3	15.1582	16.4385	16.0898	13.7684	15.6164	16.6775	15.6622	16.9757	16.9628		18.0766	18.4658	17.0574	19.662	16.6258		17.7406	17.8103	16.4021	19.0165
GNAMCCOK_00170	35.38	16	64.6	1	97	TRUE	FALSE	0.00353689	0.0239582	-1.28603	16.4896	3	3	15.8466	17.1326	15.6577	16.0093	15.8728	17.0434	17.6562	16.6983	16.7658	18.0939	18.4586	19.0372	20.2966	18.8212	16.6214	17.9412	18.3153	18.5744	19.834	18.3683
GNAMCCOK_00987	18.24	4	29.8	1	17	TRUE	FALSE	0.0100811	0.0443726	-1.28813	14.4311	0	3	13.7871	15.0752	13.16	14.3542	13.8471	15.027	14.8648	15.3338	15.6349	14.9797	14.2518	16.7416	16.9612	17.4361	14.6605	13.9969	13.2783	15.4488	15.6685	16.1532
GNAMCCOK_03084	4.68	3	81	1	28	TRUE	FALSE	0.158446	0.251131	-1.293	16.731	2	3	16.0845	17.3775	16.983	14.0933	17.1772	17.5968	17.1986	17.3371	20.8712	19.6482	21.559	21.9304	21.8967	22.0253	17.7269	16.4955	18.4157	18.4676	18.4341	18.5725
GNAMCCOK_01452	19.46	7	39.8	1	34	TRUE	FALSE	0.00519848	0.029378	-1.29553	15.691	3	3	15.0433	16.3388	14.466	15.1417	15.5221	16.267	16.5205	16.2289	15.9893	16.738	17.6384	17.3122	19.672	18.5626	15.3044	16.0448	16.9544	16.3088	18.6689	17.5692
GNAMCCOK_01217	17.09	6	51	1	108	TRUE	FALSE	0.00303768	0.021695	-1.30024	19.3394	3	3	18.6893	19.9895	18.2559	19.1764	18.6356	19.6392	20.2462	20.0832	20.9403	22.0168	22.0685	22.6837	23.7652	23.52	19.6033	20.6715	20.7324	21.0283	22.11	21.8745
GNAMCCOK_00694	42.79	18	47.8	1	190	TRUE	FALSE	7.94254e-05	0.00322808	-1.3395	17.0577	3	3	16.388	17.7275	16.3536	16.4035	16.4068	17.7476	17.6942	17.7406	18.4679	18.9463	19.5479	20.6696	21.1196	21.1433	18.5714	19.0415	19.6524	20.4548	20.9049	20.9383
GNAMCCOK_04467	45.61	14	37.3	1	56	TRUE	FALSE	0.0365906	0.0959451	-1.34467	16.0017	3	3	15.3294	16.6741	14.2093	15.7078	16.071	16.2647	16.8101	16.9474	14.1512	16.2168	18.5463	15.4509	19.1937	20.1993	14.3992	16.4564	18.7952	15.3804	19.1234	20.1388
GNAMCCOK_00419	21.43	7	34.9	1	25	TRUE	FALSE	0.0373946	0.0975479	-1.34734	14.8554	1	3	14.1818	15.5291	13.1241	14.2233	15.1979	15.5486	15.6179	15.4208			17.1854	16.5374	17.967	18.4254			16.627	15.6596	17.0894	17.5575
GNAMCCOK_02047	17.17	8	61.3	1	82	TRUE	FALSE	0.000387087	0.00611813	-1.36407	17.2141	3	3	16.5321	17.8961	16.2878	16.637	16.6714	17.7305	17.8184	18.1395	18.4734	19.2451	19.9944	20.974	21.4462	21.6952	17.329	18.0924	18.8511	19.5112	19.9835	20.2424
GNAMCCOK_03404	65.87	11	22.8	1	47	TRUE	FALSE	0.0628184	0.135393	-1.37217	15.863	2	3	15.1769	16.5491	13.8246	15.454	16.2522	16.7072	16.1791	16.761	14.7922	16.4662	18.0559	17.266	16.9424	19.4965	15.0402	16.7059	18.3049	17.1955	16.8721	19.4359
GNAMCCOK_03892	33.98	13	62.9	1	153	TRUE	FALSE	0.000874995	0.0106949	-1.39107	16.9256	3	3	16.2301	17.6211	16.0564	16.5549	16.079	17.5647	17.9278	17.3709	17.3883	18.6694	19.0143	20.1525	21.093	20.451	17.4139	18.6866	19.0408	19.8597	20.8003	20.168
GNAMCCOK_02198	16.64	6	50	1	43	TRUE	FALSE	0.0661335	0.141466	-1.39475	16.2266	2	3	15.5292	16.9239	14.0213	16.1054	16.4609	16.7238	17.0032	17.0449	15.7864	18.3048	18.7639	19.2464	19.4365	19.4777	14.812	17.3221	17.7905	17.9536	18.1438	18.1948
GNAMCCOK_01656	18.74	10	67.8	1	150	TRUE	FALSE	0.00854588	0.0392146	-1.40823	18.5472	3	3	17.843	19.2513	18.0073	17.3404	18.1814	19.3032	18.5902	19.8604	21.0357	20.2274	21.6864	22.3654	22.3057	23.2045	19.8914	19.0747	20.543	20.9027	20.8431	21.7516
GNAMCCOK_02469	31.14	10	42.3	1	54	TRUE	FALSE	0.00174802	0.0148942	-1.42113	16.0149	3	3	15.3044	16.7255	15.1811	15.0014	15.7306	16.8129	16.4136	16.95	16.0117	15.798	17.9562	18.9146	18.8156	19.4835	15.5678	15.3458	17.5133	18.1523	18.0534	18.731
GNAMCCOK_05050	21.97	18	80	1	190	TRUE	FALSE	0.016581	0.0592046	-1.43657	17.5342	3	3	16.8159	18.2525	16.8032	17.3994	16.2452	18.3602	18.9166	17.4805	19.0982	19.9857	19.2005	21.5832	22.6492	20.9723	18.6543	19.5334	18.7576	20.8208	21.8871	20.2199
GNAMCCOK_02309	20.82	13	65.6	1	143	TRUE	FALSE	8.57019e-05	0.00325096	-1.43772	18.2783	3	3	17.5594	18.9971	17.6674	17.3972	17.6137	19.1868	18.865	18.9397	20.1161	19.847	20.5791	21.8867	22.2108	22.3254	19.5567	19.2793	20.0206	21.0089	21.3331	21.4575
GNAMCCOK_04600	54.99	11	30.9	1	43	TRUE	FALSE	0.176689	0.269188	-1.43939	16.4059	2	3	15.6862	17.1256	13.4036	16.6024	17.0525	16.7217	17.6345	17.0205		17.0887	17.8673	17.2828	18.7852	17.4978		17.6909	18.4788	17.5749	19.0775	17.7998
GNAMCCOK_04991	35.57	5	18.8	1	22	TRUE	FALSE	0.0050442	0.029378	-1.46191	14.3335	0	3	13.6026	15.0645	13.171	13.9802	13.6566	14.6532	15.579	14.9613	12.992	14.0279		15.1947	17.2288	16.7569	13.0175	14.0452		14.9018	16.9361	16.4739
GNAMCCOK_02287	22.22	4	30	1	20	TRUE	FALSE	0.0879909	0.170295	-1.46703	16.3392	2	3	15.6057	17.0727	13.9243	16.7771	16.1157	16.9143	17.5602	16.7437	17.0329	18.193	18.1445	18.4412	19.8452	18.6791	16.0585	17.2102	17.1711	17.1483	18.5525	17.3962
GNAMCCOK_03812	40.8	5	18.2	1	19	TRUE	FALSE	0.00706348	0.0346476	-1.46935	14.7242	1	3	13.9895	15.4589	13.3912	13.8319	14.7454	15.5734	15.3103	15.4928	14.1632		16.3098	16.2594	16.7511	16.8119	14.3408		16.4883	16.1186	16.6104	16.681
GNAMCCOK_00427	10.31	8	83	1	164	TRUE	FALSE	0.000478715	0.00707959	-1.47343	19.399	3	3	18.6622	20.1357	18.6601	18.3701	18.9565	20.2974	19.7818	20.3278	22.3759	22.0627	23.0206	24.0515	24.0065	24.5532	20.8165	20.495	21.4622	22.1737	22.1289	22.6853
GNAMCCOK_04083	54.03	5	13.9	1	19	TRUE	FALSE	0.0127924	0.0505479	-1.48738	15.6732	2	3	14.9295	16.4169	14.144	15.7047	14.9397	16.4977	16.7458	16.0071	14.9357	15.8475	15.76	17.0184	17.7523	17	15.3149	16.2184	16.1402	17.0792	17.8133	17.0707
GNAMCCOK_01550	253.42	7	3.7	1	27	TRUE	FALSE	0.0609974	0.132471	-1.49627	15.4411	1	3	14.693	16.1893	14.17	13.962	15.947	16.5581	15.2137	16.796	13.5331	13.9202	15.9815	16.178	14.8844	16.8611	15.0035	15.3822	17.4528	17.33	16.0365	18.023
GNAMCCOK_04720	26.98	4	13	1	16	FALSE	FALSE			-1.51577	14.8029	1	2	14.045	15.5608			14.045	15.543		15.5785	14.376		16.1299	17.014	16.5799	17.3476	13.6911		15.4459	16.0106	15.5767	16.3541
contam_Q7SIH1	167.47	33	26.9	1	231	FALSE	TRUE			-1.53271	17.9392	3	3	17.1729	18.7056	17.5945	16.9489	16.9751	19.1178	18.4334	18.5654	15.3731	14.4951	15.49	20.6085	20.431	20.2553	17.4766	16.5904	17.5945	22.3936	22.2163	22.0503
GNAMCCOK_02261	45.99	15	41.1	1	60	TRUE	FALSE	0.000883407	0.0106949	-1.55336	17.5535	3	3	16.7769	18.3302	16.9872	17.1169	16.2264	18.4151	18.2045	18.371	16.4385	15.5167	16.0804	20.5561	20.3937	20.584	16.8176	15.8876	16.4606	20.6168	20.4546	20.6547
GNAMCCOK_00156	11.57	9	67.3	1	124	TRUE	FALSE	0.000332929	0.00590234	-1.57484	19.124	3	3	18.3366	19.9114	18.2005	18.2255	18.5838	19.7543	19.6528	20.3271	21.0823	20.7703	22.1474	23.1181	22.8412	23.8641	19.7453	19.425	20.8114	21.4627	21.186	22.2186
GNAMCCOK_00963	22.9	14	31.7	1	27	TRUE	FALSE	0.0496834	0.11586	-1.59959	15.8958	2	3	15.096	16.6955	15.8347	13.6829	15.7703	17.418	16.0831	16.5856	16.914		17.2515	18.6177	17.6551	18.3546	16.3545		16.6931	17.7398	16.7775	17.4867
GNAMCCOK_04391	25.23	7	32.7	1	52	TRUE	FALSE	0.000177903	0.00514062	-1.60385	15.7885	3	3	14.9866	16.5905	14.8412	15.2251	14.8935	16.6653	16.6372	16.469	17.2362	17.8106	17.9006	19.9059	20.1839	20.1294	16.0919	16.6579	16.7572	18.4431	18.7212	18.6766
contam_Q7M135	27.94	4	25.3	1	68	FALSE	TRUE			-1.63598	18.2153	2	2	17.3973	19.0332		19.1327	15.6618	18.8725	19.194		12.3291	20.3718	18.8187	19.8995	20.8055	16.9437	11.3547	19.3891	17.8452	18.6066	19.5128	15.6607
GNAMCCOK_04004	66.6	6	13.1	1	24	TRUE	FALSE	0.00501225	0.029378	-1.63612	14.6876	2	3	13.8696	15.5057	14.31	13.0992	14.1995	15.5903	15.1613	15.7654	14.2849	13.5751	14.6998	15.7856	15.7071	15.8925	14.9479	14.2298	15.3637	16.1302	16.0518	16.2469
GNAMCCOK_03683	15.56	5	56.1	1	33	TRUE	FALSE	0.0002669	0.00590234	-1.65662	17.2146	3	3	16.3862	18.0429	16.64	16.1447	16.374	17.7081	18.1527	18.2678	18.821	18.5265	19.3617	20.0974	21.3863	21.2575	16.9985	16.6957	17.5403	17.9566	19.2456	19.1265
GNAMCCOK_02781	19.44	4	27	1	17	FALSE	FALSE			-1.66729	16.0251	1	2	15.1914	16.8587			15.1914		16.8435	16.8739	14.5997	15.154	16.8805	15.8356	19.2013	19.3273	13.4553	14.0014	15.7371	14.3728	17.7387	17.8744
GNAMCCOK_02446	20.12	3	24.4	1	15	FALSE	FALSE			-1.67774	15.1007	1	2	14.2618	15.9396			14.2618		15.8994	15.9798		16.032	16.7732	16.4705	18.3743	18.1879		14.6867	15.4372	14.8151	16.719	16.5424
GNAMCCOK_02844	21.89	6	41.5	1	27	TRUE	FALSE	0.0209358	0.0659626	-1.67793	14.9723	1	3	14.1333	15.8112	13.9546	15.3222	13.123	16.0501	15.6614	15.7222	15.304	17.0907	16.2936	19.0884	18.8858	19.1167	14.1596	15.938	15.1503	17.6256	17.4232	17.6638
GNAMCCOK_04047	34.31	4	15.4	1	16	TRUE	FALSE	0.000348249	0.00590234	-1.83137	14.8104	0	3	13.8947	15.7261	13.7831	14.2849	13.6162	15.6832	15.5668	15.9283	14.7369	12.9265	13.9834	16.2598	16.7174	17.3428	14.7624	12.9438	14.01	15.9669	16.4247	17.0598
contam_Q7Z794	61.86	23	30.1	1	40	FALSE	TRUE			-1.85882	17.6691	3	3	16.7397	18.5985	16.2117	16.7243	17.283	20.8453	17.1947	17.7555	16.9624	16.9695	19.9312	20.3348	16.9485	15.1956	17.7722	17.771	20.7421	20.8262	17.4401	15.6969
contam_Q29443	77.7	31	50.1	1	157	FALSE	TRUE			-1.94393	16.54	3	3	15.568	17.5119	15.906	15.3725	15.4255	17.8084	17.3255	17.4019	14.85	13.4711	13.7371	19.9773	19.4589	19.883	16.1651	14.7779	15.0531	20.974	20.4557	20.8895
GNAMCCOK_03395	39.98	10	32.5	1	20	TRUE	FALSE	0.000329984	0.00590234	-1.94803	14.7686	1	3	13.7946	15.7427	13.3995	13.8696	14.1147	15.4647	15.9143	15.8489			14.965	15.8849	18.0918	17.2969			15.214	15.8144	18.0215	17.2363
GNAMCCOK_04713	35.74	13	36.6	1	50	TRUE	FALSE	0.0265264	0.0754676	-1.95574	15.7205	1	3	14.7426	16.6984	13.5466	14.3571	16.3241	16.5621	16.633	16.8999	15.1324	14.613	17.8477	17.9018	17.4899	18.5915	14.9881	14.4603	17.7043	17.439	17.0273	18.1386
GNAMCCOK_05063	9.25	3	50.6	1	23	TRUE	FALSE	0.00125635	0.0127654	-1.99032	15.4039	1	3	14.4087	16.399	14.8204	13.62	14.7856	16.4311	16.3577	16.4082	16.9104	16.9534	17.9417	19.7016	20.0218	20.0655	14.766	14.8008	15.7984	17.2388	17.5592	17.6126
GNAMCCOK_02664	19.77	7	41.7	1	23	TRUE	FALSE	0.0166507	0.0592046	-1.99102	15.3123	1	3	14.3168	16.3078	13.3954	13.824	15.7309	16.0871	16.708	16.1282		16.3215	17.9716	17.7857	19.4641	18.2198		15.6282	17.2877	16.7823	18.4609	17.2264
GNAMCCOK_04203	13.39	5	61.7	1	17	FALSE	FALSE			-2.04993	15.667	1	2	14.642	16.692			14.642		16.9127	16.4713	16.6709		16.8554	19.0665	20.188	19.2061	14.8485		15.034	16.9256	18.0473	17.0751
GNAMCCOK_01290	9	5	57.1	1	35	TRUE	FALSE	0.144167	0.238463	-2.09366	17.0964	2	3	16.0496	18.1432	16.9647	18.0612	13.1227	17.8904	19.1086	17.4306	19.7681	21.2486	19.1149	21.1782	22.9342	20.9786	17.2087	18.6809	16.5565	18.3004	20.0565	18.1107
GNAMCCOK_05091	11.31	5	53.9	1	24	TRUE	FALSE	0.0425992	0.105804	-2.10205	16.4793	2	3	15.4283	17.5304	13.3945	16.1501	16.7404	17.5454	17.4752	17.5705	16.2927	18.0823	20.4351	20.2503	20.7681	20.6866	14.4703	16.2516	18.6137	18.1094	18.6274	18.5557
GNAMCCOK_01471	104.58	13	20.9	1	37	TRUE	FALSE	0.101955	0.184753	-2.10604	16.6653	2	3	15.6123	17.7183	12.9521	16.5335	17.3513	17.9725	17.1561	18.0264	13.283	17.6622	17.2265	16.0888	18.325	17.0451	14.424	18.7949	18.3685	16.9114	19.1478	17.8776
GNAMCCOK_02007	23.96	6	28.3	1	20	TRUE	FALSE	0.0181578	0.0618669	-2.15248	16.7002	2	3	15.624	17.7765	16.5025	13.9816	16.3879	17.9553	17.4344	17.9397	18.9278	17.6602	19.1013	19.8724	20.2472	20.1921	17.3684	16.0925	17.5429	17.9945	18.3696	18.3242
contam_P08779	51.24	42	50.1	1	119	FALSE	TRUE			-2.16987	18.2392	3	2	17.1542	19.3241	17.9216	17.3849	16.1562	19.5997	19.0485		18.9276	19.0115	16.2682	21.0855	21.5968	14.4747	19.6412	19.7168	16.9828	21.4807	21.9922	14.8798
contam_A6QNW7	50.18	24	39.2	1	240	FALSE	TRUE			-2.28134	18.5517	3	3	17.4111	19.6924	17.9683	17.4487	16.8162	20.2542	19.3792	19.4437	17.2829	16.3049	15.8242	23.2111	22.1855	22.4772	17.7235	16.7372	16.2657	23.3333	22.3078	22.6092
GNAMCCOK_05014	15.85	2	24.6	1	18	TRUE	FALSE	0.000233714	0.00572727	-2.29205	14.98	0	3	13.8339	16.126	13.3999	14.0426	14.0594	15.985	16.5526	15.8404	16.4446	16.7531	16.8456	18.6114	19.7018	18.8165	14.6221	14.9224	15.0241	16.4705	17.5612	16.6856
contam_Q1RMN8	24.52	13	53.8	1	323	FALSE	TRUE			-2.3022	20.3484	3	3	19.1973	21.4994	19.7286	18.7552	19.1079	21.6396	21.6768	21.1819	17.2183	18.7224	17.0688	26.793	26.6193	26.759	16.2439	17.7397	16.0953	25.5002	25.3266	25.476
contam_P00974	10.9	5	38	1	26	FALSE	TRUE			-2.41761	17.7346	3	2	16.5258	18.9434	16.0834	16.7581	16.736	19.0359	18.851		19.3586	19.6388	20.2934	20.3514	20.5998	19.6021	17.5362	17.8081	18.472	18.2105	18.4591	17.4711
GNAMCCOK_04470	48.93	2	4.5	1	11	TRUE	FALSE	0.000297991	0.00590234	-2.47043	15.5912	0	3	14.3559	16.8264	13.9425	14.6495	14.4758	16.4761	17.4446	16.5585	14.0254	14.9061	14.5418	16.3495	17.2713	16.2584	14.739	15.6115	15.2564	16.7447	17.6667	16.6635
contam_F1N076	123.73	39	34.9	1	354	FALSE	TRUE			-2.78371	17.5904	3	3	16.1986	18.9823	16.5939	16.3054	15.6964	19.2269	18.7811	18.9389	15.4849	15.6793	15.4693	21.6035	21.5125	21.6432	17.013	17.199	16.9984	22.8132	22.7223	22.8627
GNAMCCOK_02231	38.01	8	30.3	1	23	TRUE	FALSE	0.00517732	0.029378	-2.81833	16.1715	2	3	14.7624	17.5807	14.9574	13.4515	15.8782	18.4234	17.3237	16.995	15.6694	15.2008	17.5626	19.1252	18.9612	19.4152	15.3324	14.8555	17.2266	18.4698	18.3059	18.7696
GNAMCCOK_01029	30.72	3	14.9	0.9983	5	FALSE	FALSE			-2.86369	15.1912	1	1	13.7593	16.623	13.7593					16.623	15.9473		14.5903			15.5676	15.9728		14.6169			15.2847
contam_P01966	15.17	8	52.8	1	193	FALSE	TRUE			-5.39624	19.272	3	3	16.5739	21.9701	16.8407	16.3228	16.5581	22.1621	21.9145	21.8337	19.7154	18.3271	18.3619	25.6058	25.8043	25.5852	18.7409	17.3443	17.3885	24.313	24.5116	24.3022
contam_P02769	69.25	82	89.8	1	6203	FALSE	TRUE			-5.69457	23.1461	3	3	20.2989	25.9934	20.717	20.237	19.9426	26.3597	25.7626	25.8579	23.5521	23.0521	23.1439	29.1517	28.9946	29.0567	24.7296	24.2213	24.3224	30.0108	29.8539	29.9257
GNAMCCOK_03861	76.74	19	29.3	1	51	FALSE	FALSE				16.4605	2	0	16.4605		16.4067		16.5144				17.5688		18.5091				18.5943		19.5357
GNAMCCOK_03990	51.51	14	43.3	1	38	FALSE	FALSE				15.9441	2	0	15.9441		16.1026		15.7857				17.581	14.9787	17.1916				17.896	15.2854	17.5076
GNAMCCOK_02948	24.99	11	60.7	1	37	FALSE	FALSE				15.7569	2	0	15.7569		15.567		15.9468				17.159		19.2572	14.052			16.3365		18.4358	12.9112
GNAMCCOK_01193	119.17	24	27.6	1	32	FALSE	FALSE					0	0									18.2721	17.7796	18.4181				19.7127	19.2119	19.8597
GNAMCCOK_03428	18.23	13	51.2	1	27	FALSE	FALSE					0	0										16.2253	16.8368					15.0726	15.6934
GNAMCCOK_02016	56.04	1	1.5	0.9563	26	FALSE	FALSE					0	0									16.8433	17.0146	17.2143	17.2943	17.0114	16.4269	17.2839	17.4469	17.6559	17.4165	17.1337	16.559
GNAMCCOK_03814	32.24	7	32.4	1	24	FALSE	FALSE				16.8091	2	0	16.8091		16.7072		16.911				18.6239	17.7265	20.0097	17.3467	17.1452	17.8501	17.2869	16.3812	18.6737	15.6913	15.49	16.2046
GNAMCCOK_02448	50.05	3	4.5	0.9997	24	FALSE	FALSE				15.4024	1	0	15.4024				15.4024				15.6221	15.2523	16.7371	15.8574	15.3698	16.0695	14.7997	14.4216	15.9157	14.7165	14.2291	14.9385
GNAMCCOK_03027	50.05	10	25.1	1	23	FALSE	FALSE				15.6889	2	0	15.6889		15.9127		15.4651				17.858	14.3372	17.8622				17.7136	14.1845	17.7188
GNAMCCOK_02140	60.41	9	20.4	1	21	FALSE	FALSE				15.291	2	0	15.291		15.2985		15.2835				16.732		17.2651	15.8625			17.2881		17.8221	16.1001
GNAMCCOK_01900	48.32	6	20.4	1	20	FALSE	FALSE					0	0									18.9566	18.6867	19.0015	20.0844		16.9623	19.3358	19.0576	19.3817	20.1452		17.033
GNAMCCOK_04373	43.5	8	23	1	17	FALSE	FALSE				17.0493	2	0	17.0493		17.0248		17.0739				17.5148		17.4325		16.6528	13.7612	17.8939		17.8127		16.7138	13.8319
GNAMCCOK_04369	39.66	2	7.4	0.9961	17	FALSE	FALSE				15.2991	0	1		15.2991					15.2991		14.9457	15.3947	15.8236		16.5431	15.3384	14.8888	15.3295	15.7677		16.168	14.973
GNAMCCOK_03042	45.28	7	18.4	1	17	FALSE	FALSE				15.2755	2	0	15.2755		15.3994		15.1516				16.6167	15.0112	16.6184	15.081	15.8666	15.3095	16.7943	15.1805	16.7969	14.9402	15.7259	15.1785
GNAMCCOK_01226	38.31	3	10.3	1	17	FALSE	FALSE				15.2414	0	2		15.2414					15.0347	15.4481	14.9422	15.5657	15.4334	15.2366	16.0483	16.4719	14.8853	15.5005	15.3774	14.8612	15.6731	16.1065
GNAMCCOK_03686	70.82	8	15.9	1	17	FALSE	FALSE					0	0									13.4533		17.2201				14.2158		17.9836
GNAMCCOK_02055	49.43	1	4.3	0.8935	16	FALSE	FALSE				18.3854	2	0	18.3854		17.665		19.1058				17.6876	18.1117	19.2626	17.1298	17.6442	16.868	18.2437	18.6594	19.8197	17.3674	17.882	17.1156
GNAMCCOK_03508	41.3	4	15.6	1	16	FALSE	FALSE				15.9321	0	2		15.9321					15.8352	16.029	13.8927		14.6728	13.8345	16.6325	17.5834	14.0702		14.8514	13.6936	16.4918	17.4524
GNAMCCOK_04211	21.18	5	28.5	1	16	FALSE	FALSE				15.7123	0	2		15.7123					15.9038	15.5209			15.4217	14.5843	18.2911	17.8824			14.7378	13.581	17.2879	16.889
GNAMCCOK_02493	33.99	8	26	1	16	FALSE	FALSE				15.5646	2	0	15.5646		15.2634		15.8659				15.9127	15.0509	18.093		12.088	14.6413	15.4688	14.5986	17.6501		11.3258	13.8888
GNAMCCOK_03025	46.37	7	20.4	1	16	FALSE	FALSE				15.0995	2	0	15.0995			14.9986	15.2004				14.4535	16.1308	15.2552	14.7954	15.2025	14.7489	14.557	16.226	15.3597	14.5805	14.9878	14.5439
GNAMCCOK_02161	42.23	4	11.1	1	16	FALSE	FALSE				14.8152	0	2		14.8152					14.2137	15.4168	14.1743	14.2079	15.1757	14.673	15.9719	16.4977	14.03	14.0552	15.0323	14.2102	15.5093	16.0448
GNAMCCOK_04688	48.93	1	1.6	0.703	16	FALSE	FALSE					0	0												21.7456	21.6253	21.7864				20.6047	20.4846	20.6555
GNAMCCOK_00682	26.01	5	27.3	1	15	FALSE	FALSE				15.6629	0	1		15.6629					15.6629					15.7775	18.0784	16.092				14.7741	17.0752	15.0986
GNAMCCOK_01811	40.74	5	14.8	1	15	FALSE	FALSE				15.2482	2	0	15.2482			15.4248	15.0715				14.3267	17.3121	17.2525		15.3833	15.1077	14.0892	17.0663	17.016		14.8276	14.5617
GNAMCCOK_04252	43.27	5	13.9	1	15	FALSE	FALSE				14.088	1	0	14.088				14.088					13.1389	14.7158			13.1937		13.5712	15.1574			13.3257
GNAMCCOK_00100	22.88	4	25.3	1	15	FALSE	FALSE					0	0									15.0555	15.1695	17.2287	14.3521	15.44	14.8578	14.6116	14.7173	16.7858	13.5898	14.6778	14.1053
GNAMCCOK_02783	21.73	6	31.1	1	15	FALSE	FALSE					0	0										16.8416	17.9664	14.8137	14.906	15.8712		16.3894	17.5234	14.0514	14.1438	15.1187
GNAMCCOK_04953	119.87	8	9.7	1	15	FALSE	FALSE					0	0									13.0503	12.699	15.8116			12.3677	14.8601	14.5006	17.6224			13.869
GNAMCCOK_01491	24.45	3	16.5	1	14	FALSE	FALSE				16.1238	2	0	16.1238		15.9739		16.2737				18.0681	16.9479	18.708		17.5882	17.5915	16.731	15.6026	17.372		15.9329	15.9459
GNAMCCOK_01902	52.01	6	17.4	1	14	FALSE	FALSE				15.217	2	0	15.217		15.191		15.2429				15.3016	13.5686	17.5606	13.473		13.6738	15.8577	14.1164	18.1176	13.7107		13.9214
GNAMCCOK_03406	50.61	6	17.6	1	14	FALSE	FALSE				15.1929	2	0	15.1929			15.099	15.2868					15.432	16.7189			14.2767		15.8643	17.1605			14.4088
GNAMCCOK_03811	28.43	5	21.3	1	14	FALSE	FALSE				15.032	2	0	15.032		14.9817	15.0823					16.1721	15.9047	15.8452	15.0437			15.835	15.5594	15.5092	14.3883
GNAMCCOK_01194	84.29	6	10.2	1	14	FALSE	FALSE					0	0									14.0037	13.2233	14.7595	15.9242	12.4725		15.2516	14.4629	16.0085	16.8537	13.4022
GNAMCCOK_01950	9.43	1	12.5	0.9319	14	FALSE	FALSE					0	0									22.2308	21.3269	22.401	20.9657	21.0291	20.5105	19.0864	18.1742	19.2576	17.5029	17.5665	17.0576
GNAMCCOK_04416	56.58	9	18.1	1	13	FALSE	FALSE				18.7616	2	0	18.7616			18.4049	19.1183				13.5805	18.0067	19.2624			14.197	13.8956	18.3135	19.5784			14.2035
GNAMCCOK_03718	14.2	4	30.3	1	13	FALSE	FALSE				16.5009	0	1		16.5009					16.5009			16.2298	14.7423		19.0539	17.8348		15.0772	13.5989		17.5913	16.382
GNAMCCOK_00221	9.35	5	63.3	1	13	FALSE	FALSE				16.1862	0	1		16.1862					16.1862						19.7562						17.6155
GNAMCCOK_03971	10.19	3	30.4	1	13	FALSE	FALSE				16.1618	2	0	16.1618		16.1775		16.1461				18.8048	17.4929	18.9855			18.3383	16.6605	15.3402	16.8422			15.8854
GNAMCCOK_04855	20.47	4	21	1	13	FALSE	FALSE				15.9635	2	0	15.9635			16.2222	15.7049				14.2629	21.085	15.868	15.9094	16.5638	16.0918	13.819	20.6328	15.4251	15.1471	15.8016	15.3394
GNAMCCOK_00191	72.72	6	12.7	1	13	FALSE	FALSE				15.8911	0	1		15.8911						15.8911			13.7744			16.9408			14.5852			17.4421
GNAMCCOK_03215	23.98	6	37.3	1	13	FALSE	FALSE				15.1351	2	0	15.1351		15.2392		15.0309				16.6977	15.0938	16.568			15.2487	16.2538	14.6416	16.1251			14.4963
GNAMCCOK_04990	39.03	6	16.8	1	13	FALSE	FALSE				14.8478	2	0	14.8478			14.8878	14.8079				14.9488	15.4593	17.1589				14.7113	15.2135	16.9224
GNAMCCOK_01373	32.61	7	33.6	1	13	FALSE	FALSE					0	0
GNAMCCOK_01718	49.11	1	2.8	0.9319	13	FALSE	FALSE					0	0									18.0632	17.6886	19.577	18.1736	18.1768	18.9831	15.9188	15.536	17.4336	15.7108	15.7142	16.5302
GNAMCCOK_02426	32.31	2	8.7	0.9993	13	FALSE	FALSE					0	0													16.964	13.4977					16.5014	13.0448
GNAMCCOK_04262	30.16	6	25.7	1	13	FALSE	FALSE					0	0									14.6599		16.3594	16.6986	16.8045	18.3741	14.216		15.9165	15.9363	16.0423	17.6216
GNAMCCOK_01858	27.51	4	22.8	1	12	FALSE	FALSE				15.509	2	0	15.509			15.5634	15.4547				15.4283	17.1578	17.3357			13.3821	15.1908	16.912	17.0992			12.8361
GNAMCCOK_03615	30.07	3	12.4	1	12	FALSE	FALSE				15.2884	2	0	15.2884		15.2976		15.2792				18.2633	16.0383	17.9535	15.6107			16.7039	14.4706	16.3951	13.7329
GNAMCCOK_02227	52.51	2	6.9	0.9995	12	FALSE	FALSE				15.2672	2	0	15.2672		15.1326		15.4018				15.6045	14.1266	16.4319		14.319	14.2499	15.6301	14.1438	16.4584		14.0263	13.967
GNAMCCOK_05074	64.41	4	7.9	1	12	FALSE	FALSE				15.0342	2	0	15.0342			15.348	14.7205					15.3628	15.5491	14.4499	15.0124	14.8809		16.0175	16.2131	14.7945	15.3571	15.2354
GNAMCCOK_02870	91.73	8	10.8	1	12	FALSE	FALSE				14.9773	2	0	14.9773		14.6945		15.2602				13.7412	11.7579	16.3482				15.1204	13.1288	17.7284
GNAMCCOK_00656	35.39	3	12	1	12	FALSE	FALSE				14.951	0	2		14.951					15.1542	14.7478		13.9862	14.468	14.7632	16.6669	16.2702		13.7404	14.2315	14.2073	16.1112	15.7242
GNAMCCOK_01191	31.96	6	25.6	1	12	FALSE	FALSE				14.9379	2	0	14.9379			14.9771	14.8988				14.5545	16.3716	17.1085	15.4604		15.5193	14.3171	16.1258	16.872	14.9045		14.9733
GNAMCCOK_00405	13.41	4	38.8	1	12	FALSE	FALSE					0	0									15.9004	15.2805	16.3832				14.5634	13.9352	15.0472
GNAMCCOK_01534	52.16	6	19	1	12	FALSE	FALSE					0	0									20.256		12.7524	14.1838	17.6391	14.5468	20.6966		13.194	14.3059	17.7614	14.6789
GNAMCCOK_02498	35.92	3	10	1	12	FALSE	FALSE					0	0											16.1047		13.9895	14.3942			16.0488		13.6143	14.0288
GNAMCCOK_02654	50.65	3	6	1	12	FALSE	FALSE					0	0									13.4297	12.6839	13.9165	13.5263	13.2869	14.0067	13.9292	13.1751	14.417	13.7074	13.4681	14.1977
GNAMCCOK_04213	54.25	4	9.8	1	12	FALSE	FALSE					0	0									15.8317	14.4938	16.2939		14.5611	15.5398	16.3312	14.9849	16.7944		14.7423	15.7308
GNAMCCOK_04367	28.48	5	24.6	1	12	FALSE	FALSE					0	0										13.647				15.9121		13.0793				15.0442
GNAMCCOK_04279	33.08	4	17.2	1	11	FALSE	FALSE				16.1131	2	0	16.1131		15.9741		16.2521				17.3085	16.5468	18.2652		18.6158	16.6951	16.486	15.716	17.4438		17.4751	15.5642
GNAMCCOK_04485	49.06	5	13.3	1	11	FALSE	FALSE				16.02	1	0	16.02				16.02					16.3041	17.6764		13.7918	13.5758		16.3994	17.7809		13.5771	13.3709
GNAMCCOK_01878	21.24	4	24.7	1	11	FALSE	FALSE				15.6115	0	2		15.6115				15.7568		15.4662			13.7896	16.61	15.9376	18.2269			13.1056	15.6067	14.9344	17.2334
GNAMCCOK_04289	34.71	7	31.2	1	11	FALSE	FALSE				15.5857	0	2		15.5857				15.9425		15.229	16.4807			17.2331	14.9632	17.0621	16.3363			16.7704	14.5006	16.6092
GNAMCCOK_01867	10.42	2	22.2	1	11	FALSE	FALSE				15.5567	2	0	15.5567			15.7313	15.3822				17.8327	18.6482	19.0138		18.0662	17.5476	15.2733	16.0805	16.4554		15.1886	14.6797
GNAMCCOK_01565	31.66	5	27.2	1	11	FALSE	FALSE				15.5329	1	0	15.5329				15.5329				17.7849		15.214		14.5291		17.728		15.1581		14.154
GNAMCCOK_03874	19.81	5	27.4	1	11	FALSE	FALSE				15.3533	2	0	15.3533		15.1347		15.5719				16.412	15.0627	17.1907		15.0965	14.1423	15.8526	14.495	16.6323		14.2188	13.2744
GNAMCCOK_02160	41.4	3	7.9	0.9994	11	FALSE	FALSE				15.2621	0	2		15.2621					15.212	15.3122		14.169	14.6887		16.2762	16.4215		14.3382	14.8672		16.1355	16.2905
GNAMCCOK_04007	22.7	2	9.8	1	11	FALSE	FALSE				14.438	0	1		14.438				14.438			15.8631	15.2438	15.7216	16.0577	15.9655	15.7048	14.8886	14.2611	14.7481	14.7648	14.6728	14.4219
GNAMCCOK_03638	48.43	4	11.9	1	11	FALSE	FALSE				14.4347	2	0	14.4347		14.2074		14.6619				13.9786		16.3503			13.3103	14.4192		16.7919			13.4423
GNAMCCOK_00487	160.19	3	3.4	0.9999	11	FALSE	FALSE					0	0									16.4494	14.3013	14.6768		11.5976	13.3484	18.6088	16.4525	16.8372		13.4388	15.1993
GNAMCCOK_00709	53.79	6	16.2	1	11	FALSE	FALSE					0	0									13.7169		16.564		14.8952	14.1109	14.2163		17.0645		15.0765	14.3019
GNAMCCOK_01986	61.22	2	3	0	11	FALSE	FALSE					0	0									15.107	14.9847	15.4691	15.8638	15.8236	17.7513	15.9626	15.832	16.3258	16.401	16.361	18.2985
GNAMCCOK_02325	35.01	1	4.3	1	11	FALSE	FALSE					0	0									15.8426	16.2379	18.8508	16.2717	15.9794	18.0963	14.6982	15.0852	17.7074	14.8089	14.5168	16.6434
GNAMCCOK_02381	75.85	5	9.6	1	11	FALSE	FALSE					0	0											15.9289						17.0334
GNAMCCOK_02591	51.18	2	5.3	0.9992	11	FALSE	FALSE					0	0									13.4342		14.3078	13.6816	14.4647	14.0976	13.8134		14.688	13.7424	14.5256	14.1683
GNAMCCOK_02902	25.57	1	3.1	0.7699	11	FALSE	FALSE					0	0
GNAMCCOK_02950	51.33	7	20.2	1	11	FALSE	FALSE					0	0									14.5249		17.4669			13.7651	15.1355		18.0784			14.0671
GNAMCCOK_03413	79.41	7	10.2	1	11	FALSE	FALSE					0	0											16.2251						17.211
GNAMCCOK_04507	85.56	4	4.7	1	11	FALSE	FALSE					0	0											14.0745		13.3342				15.423		14.3634
GNAMCCOK_01905	29.22	5	25.9	1	10	FALSE	FALSE				16.8813	0	1		16.8813					16.8813			14.2052			18.7847	16.4062		13.8599			18.1294	15.7607
GNAMCCOK_01974	16.5	4	29.9	1	10	FALSE	FALSE				16.5164	1	0	16.5164				16.5164				16.9901	18.3095	19.5322				15.4307	16.7418	17.9737
GNAMCCOK_04031	44.02	4	13.4	1	10	FALSE	FALSE				15.9824	0	1		15.9824					15.9824				13.9894		17.5094				14.3054		17.5062
GNAMCCOK_01575	17.27	5	32.2	1	10	FALSE	FALSE				15.4036	2	0	15.4036		15.8049		15.0023				18.3194		17.8948				17.175		16.7514
GNAMCCOK_03255	53.15	4	18.6	1	10	FALSE	FALSE				15.2008	0	2		15.2008					15.7048	14.6969		14.9232	14.8571	14.9341	16.1613	15.8086		15.23	15.1732	14.9307	16.1581	15.8151
GNAMCCOK_01543	53.86	5	16.2	1	10	FALSE	FALSE				15.0721	2	0	15.0721		15.1305		15.0137				14.8259		16.8367				15.4889		17.5007
GNAMCCOK_04610	31.41	5	19.1	1	10	FALSE	FALSE				14.9915	2	0	14.9915		15.1313		14.8518				16.1787	15.1909	16.5024		15.4611		15.7348	14.7387	16.0595		14.699
GNAMCCOK_00989	40.01	3	10.3	1	10	FALSE	FALSE				14.9495	1	0	14.9495				14.9495				13.4316	14.7421	16.1252	13.8321	14.4376		13.3747	14.6769	16.0692	13.4568	14.0624
GNAMCCOK_03335	32.15	3	15.1	1	10	FALSE	FALSE				14.8456	1	0	14.8456				14.8456				14.3201		15.863	13.7737	14.2302	14.2718	14.1757		15.7196	13.3109	13.7676	13.8189
GNAMCCOK_03766	13.8	3	32.8	1	10	FALSE	FALSE				14.7544	0	2		14.7544					14.6181	14.8906			15.3414		17.176	16.9949			14.198		15.7134	15.542
GNAMCCOK_04429	42.92	5	15	1	10	FALSE	FALSE				14.5834	2	0	14.5834		14.8115		14.3552				15.0686	16.6091	15.5781			16.7737	15.5092	17.0414	16.0197			16.9057
GNAMCCOK_00323	40.05	6	22.8	1	10	FALSE	FALSE				14.4854	2	0	14.4854		14.2181		14.7527				14.7928		16.8287			14.1721	14.9704		17.0072			14.0411
GNAMCCOK_01434	52.29	6	15	1	10	FALSE	FALSE				14.433	1	0	14.433				14.433						16.6766			14.9523			17.0568			15.023
GNAMCCOK_01246	21.72	2	18.1	0.9995	10	FALSE	FALSE					0	0									15.5039		15.2498	15.6977		16.1015	14.9445		14.6914	14.8199		15.2335
GNAMCCOK_01518	43.48	8	25.8	1	10	FALSE	FALSE					0	0										16.0715						16.0888
GNAMCCOK_02025	15.83	4	33.3	1	10	FALSE	FALSE					0	0									16.2893			17.5818		16.9203	14.9523			15.9264		15.2748
GNAMCCOK_02211	35.02	2	7.8	0.9994	10	FALSE	FALSE					0	0										14.379	14.8268	15.3643	17.5482	16.2065		14.3962	14.8533	15.0714	17.2555	15.9236
GNAMCCOK_02820	23.35	4	22.7	1	10	FALSE	FALSE					0	0									15.0731	15.4849	17.2928		15.7448	15.604	14.7361	15.1396	16.9567		15.0896	14.9585
GNAMCCOK_02835	47.13	2	5	0.9976	10	FALSE	FALSE					0	0									14.3835	14.1072	12.8708		15.3783	15.4049	14.7627	14.4781	13.251		15.4393	15.4755
GNAMCCOK_03666	11.33	3	38.8	1	10	FALSE	FALSE					0	0									15.1562		16.7913				13.5968		15.2329
GNAMCCOK_04066	122.22	6	7.3	1	10	FALSE	FALSE					0	0									13.0472		12.3034	15.0081		14.8702	13.9472		13.2045	15.5897		15.4617
GNAMCCOK_04377	29.41	1	6.1	0.9319	10	FALSE	FALSE					0	0									15.7706		16.0011		15.9042	15.851	15.6262		15.8577		15.4416	15.3981
GNAMCCOK_04418	18.22	4	35.8	1	10	FALSE	FALSE					0	0									13.9378		18.1443			15.6345	12.9634		17.1708			14.3516
GNAMCCOK_04661	6.41	1	16.7	0.9315	10	FALSE	FALSE					0	0									18.2306	18.4153	19.1415	18.9807	19.4458	19.8499	15.6712	15.8476	16.5831	16.1028	16.5681	16.9819
GNAMCCOK_05024	42.68	2	7.1	0.9994	10	FALSE	FALSE					0	0									14.0234	15.2666	15.0331	14.0171	14.7846	15.0499	13.8791	15.1139	14.8897	13.5543	14.322	14.597
GNAMCCOK_03953	52.66	3	11	1	9	FALSE	FALSE				18.582	0	1		18.582						18.582	20.4441	20.9649	14.1692		17.8852	18.8397	20.8233	21.3358	14.5494		17.9461	18.9104
GNAMCCOK_00453	63.91	3	6.4	1	9	FALSE	FALSE				16.6264	1	0	16.6264		16.6264						15.9823	16.2905		16.0964	14.4984		16.7922	17.092		16.5878	14.99
GNAMCCOK_01584	16.08	3	20.4	1	9	FALSE	FALSE				16.4032	2	0	16.4032			16.4701	16.3364				17.4795	19.2438	19.5619		18.2669	17.1636	15.3351	17.0911	17.4185		15.8042	14.7108
GNAMCCOK_04384	40.37	5	18.3	1	9	FALSE	FALSE				15.7775	2	0	15.7775			15.7088	15.8462					16.3412	16.9087			14.0942		16.3585	16.9352			13.8112
GNAMCCOK_02219	16.13	4	30.9	1	9	FALSE	FALSE				15.4562	2	0	15.4562		15.2602		15.6522				16.478		18.1696				15.9186		17.6112
GNAMCCOK_05089	90.43	4	6	1	9	FALSE	FALSE				15.1186	2	0	15.1186		15.1404		15.0967				15.4227	13.9736	15.7525				16.2784	14.821	16.6092
GNAMCCOK_02777	12.5	3	34.3	1	9	FALSE	FALSE				15.0176	2	0	15.0176			14.4904	15.5449				16.442	17.5957	19.5401			17.598	13.8826	15.028	16.9817			14.7301
GNAMCCOK_00115	75.72	6	9	1	9	FALSE	FALSE				14.4428	2	0	14.4428			14.1991	14.6864					14.6501	14.9495	12.6801				15.7828	16.0915	13.5027
GNAMCCOK_00086	52.3	2	9.9	0.9983	9	FALSE	FALSE					0	0									15.9184		14.0809	13.8295	14.2682	15.2717	16.0959		14.2595	13.6886	14.1276	15.1407
GNAMCCOK_00799	42.83	5	15.8	1	9	FALSE	FALSE					0	0											17.67						17.3339
GNAMCCOK_00841	45.44	6	18.4	1	9	FALSE	FALSE					0	0											17.2503		14.2908				17.6305		14.3518
GNAMCCOK_02046	16.69	3	19	1	9	FALSE	FALSE					0	0									16.1984	16.8422	16.7661		15.7452	17.734	15.2239	15.8595	15.7926		14.4526	16.451
GNAMCCOK_02320	40.41	2	10.9	0.9771	9	FALSE	FALSE					0	0									15.8453	15.3129	16.0443			14.2978	16.0229	15.4822	16.2228			14.1669
GNAMCCOK_02375	6.41	2	61.4	0.9995	9	FALSE	FALSE					0	0									19.2066	18.4243	20.6183	18.6298	18.8481	19.3238	16.0622	15.2717	17.475	15.1671	15.3855	15.871
GNAMCCOK_02384	39.85	6	17.6	1	9	FALSE	FALSE					0	0									13.6904		17.1582				13.794		17.2627
GNAMCCOK_03043	58.59	4	8.2	1	9	FALSE	FALSE					0	0											18.2432	16.189	16.387				17.8002	15.4267	15.6248
GNAMCCOK_03624	99.98	4	4.9	1	9	FALSE	FALSE					0	0									11.8022		12.3478	13.705		14.5496	12.9057		13.4524	14.4902		15.3446
GNAMCCOK_04133	104.55	4	4.9	1	9	FALSE	FALSE					0	0									15.043	15.2896	15.9107				16.6536	16.8918	17.5223
GNAMCCOK_04517	51.09	7	18.1	1	9	FALSE	FALSE					0	0											17.2297	14.4787	18.8834	15.4639			16.7868	13.7163	18.1213	14.7114
GNAMCCOK_01729	50.59	4	11.4	1	8	FALSE	FALSE				15.9751	2	0	15.9751		16.0419		15.9083				16.4382	14.541	16.6278				16.9377	15.0322	17.1283
GNAMCCOK_03405	12.54	3	34.9	1	8	FALSE	FALSE				15.8697	0	1		15.8697					15.8697				15.2391	18.049	18.8275	16.519			13.4176	15.9081	16.6868	14.3881
GNAMCCOK_00838	29.09	3	15.2	1	8	FALSE	FALSE				15.865	0	2		15.865					15.9648	15.7652			15.4656		16.8023	17.1188			15.3222		16.3397	16.666
GNAMCCOK_05002	35.33	2	5.5	0.9994	8	FALSE	FALSE				15.6613	2	0	15.6613		15.5828	15.7399					18.4864	18.6601	17.9279				16.3421	16.5075	15.7845
GNAMCCOK_02788	24.25	4	18.2	1	8	FALSE	FALSE				15.2329	2	0	15.2329			15.0002	15.4656				15.0769	15.6663	16.8877			15.65	14.9326	15.5136	16.7443			15.1971
GNAMCCOK_03075	90.11	4	5.5	1	8	FALSE	FALSE				14.7122	2	0	14.7122			16.6735	12.751				14.1022	15.7971	12.8356				15.3154	17.002	14.0498
GNAMCCOK_02945	165.88	6	5.6	1	8	FALSE	FALSE				14.7008	1	0	14.7008		14.7008						13.7451		12.179				15.9045		14.3394
GNAMCCOK_00693	161.41	5	5.6	1	8	FALSE	FALSE					0	0									14.4372		16.8312			15.2014	15.1002		17.4952			15.5559
GNAMCCOK_00974	13.31	2	18.6	0.9995	8	FALSE	FALSE					0	0									16.9945		19.3844	17.9262	17.7817	18.4236	14.8501		17.241	15.4635	15.3191	15.9707
GNAMCCOK_01129	114.61	4	7.1	1	8	FALSE	FALSE					0	0										12.3483	12.761			16.0142		14.0783	14.5003			17.4439
GNAMCCOK_01361	28.07	6	29.9	1	8	FALSE	FALSE					0	0											16.9823	14.8284		17.0364			16.9263	14.4531		16.671
GNAMCCOK_01382	30.55	2	12	0.9995	8	FALSE	FALSE					0	0									13.384			13.06		14.1542	13.0469			12.4046		13.5087
GNAMCCOK_01417	20.12	4	27.9	1	8	FALSE	FALSE					0	0												15.7505	14.642	17.0863				14.7471	13.6388	16.0928
GNAMCCOK_01697	24.4	3	18.1	1	8	FALSE	FALSE					0	0											14.2534	14.0188	17.4863	15.3584			13.4319	12.878	16.3456	14.2274
GNAMCCOK_01780	22.92	2	11.4	0.9843	8	FALSE	FALSE					0	0									17.4836	18.9212	18.7487		19.2486	17.183	16.9242	18.3535	18.1903		18.371	16.3151
GNAMCCOK_01820	13.14	1	8.2	0.9313	8	FALSE	FALSE					0	0									17.4069	17.1917	17.5367	18.0443			15.2625	15.039	15.3934	15.5815
GNAMCCOK_01901	10.06	2	22.5	0.9995	8	FALSE	FALSE					0	0									17.5907	17.0613	17.3329	18.1291	18.8469	18.0519	15.4463	14.9086	15.1895	15.6663	16.3842	15.599
GNAMCCOK_02000	35.43	3	13.9	1	8	FALSE	FALSE					0	0										13.4881	17.1214		18.5112			13.5834	17.226		18.2965
GNAMCCOK_02256	23.9	4	15.9	1	8	FALSE	FALSE					0	0											18.8259	16.1413					18.0044	15.0004
GNAMCCOK_02447	45.26	2	5.4	0.9999	8	FALSE	FALSE					0	0										14.1524	14.3687	13.9263				14.1696	14.3953	13.6334
GNAMCCOK_02758	81.97	3	4.6	1	8	FALSE	FALSE					0	0										12.9243	14.4902					13.9009	15.4761
GNAMCCOK_02836	62.4	5	11.7	1	8	FALSE	FALSE					0	0									12.9861	15.479	16.6605				13.4267	15.9113	17.1021
GNAMCCOK_02951	13.96	3	21	1	8	FALSE	FALSE					0	0											17.2486		16.2508				16.1053		14.7882
GNAMCCOK_03058	19.44	2	15.2	0.9995	8	FALSE	FALSE					0	0										15.9917	16.5757	16.183	16.5566			14.424	15.0173	14.3052	14.679
GNAMCCOK_03688	28.63	5	21.2	1	8	FALSE	FALSE					0	0									15.6058	15.5366	17.2245	15.1464			14.9209	14.8434	16.5405	14.1431
GNAMCCOK_03700	60.63	4	14.9	1	8	FALSE	FALSE					0	0									19.0014						17.8571
GNAMCCOK_03712	46.09	5	19.2	1	8	FALSE	FALSE					0	0									14.1408		16.9632				14.52		17.3434
GNAMCCOK_03784	44.19	6	27.9	1	8	FALSE	FALSE					0	0										14.2715	14.4154		18.2083			14.2887	14.4419		17.9157
GNAMCCOK_03858	54.4	4	9	1	8	FALSE	FALSE					0	0										15.5912	15.3547		13.8696	14.1458		15.898	15.6708		13.8664	14.1523
GNAMCCOK_03983	129.7	5	4.7	1	8	FALSE	FALSE					0	0									14.1578	13.668	16.2976			14.0723	15.4058	14.9077	17.5465			15.0117
GNAMCCOK_04041	43.53	4	12.2	1	8	FALSE	FALSE					0	0											15.6071		14.9196				16.0487		15.0419
GNAMCCOK_04173	27.15	4	21.5	1	8	FALSE	FALSE					0	0									14.0446		16.5469				13.7076		16.2109
GNAMCCOK_04360	30.5	2	12.9	1	8	FALSE	FALSE					0	0										14.781	15.4561		15.6456	16.6299		14.4357	15.1201		14.9903	15.9844
GNAMCCOK_04376	35.29	3	14.3	0.9989	8	FALSE	FALSE					0	0									21.7087	21.7843			16.0159	16.4019	21.3716	21.439			15.3606	15.7564
GNAMCCOK_04558	55.15	6	13.7	1	8	FALSE	FALSE					0	0									13.0253		15.4306		14.3963	15.7058	13.6358		16.0421		14.6885	16.0079
GNAMCCOK_04709	85.08	2	1.3	0.9495	8	FALSE	FALSE					0	0												13.7922	13.1371	13.1867				14.5389	13.8839	13.9433
GNAMCCOK_04794	15.82	3	20.7	1	8	FALSE	FALSE					0	0									16.3237	17.604		15.565	15.177	16.5174	15.1793	16.4513		14.1022	13.7144	15.0645
GNAMCCOK_00190	17.6	4	31.8	1	7	FALSE	FALSE				16.0456	0	1		16.0456						16.0456				17.3215	15.1045	18.6223				15.4436	13.2269	16.7544
GNAMCCOK_02928	62.28	2	6.7	0.9989	7	FALSE	FALSE				15.8368	2	0	15.8368		15.719		15.9545				17.1916	15.9611	17.9348			17.9791	16.3691	15.1304	17.1133			16.8482
GNAMCCOK_02087	16.99	2	11.3	0.9894	7	FALSE	FALSE				15.5229	1	0	15.5229		15.5229						17.0955	14.0569	15.0784	15.897			15.7585	12.7116	13.7424	14.2416
GNAMCCOK_04892	42.94	4	12.6	1	7	FALSE	FALSE				15.4559	2	0	15.4559		15.3948		15.5171				15.797		15.9859				16.1762		16.3661
GNAMCCOK_02136	27.68	2	16.2	0.9995	7	FALSE	FALSE				15.3496	0	1		15.3496					15.3496					16.193	17.4425	15.4131				14.7303	15.9799	13.9602
GNAMCCOK_01314	13.39	6	64.1	1	7	FALSE	FALSE				15.328	2	0	15.328			14.9598	15.6962					17.1205	19.3187					15.7751	17.9827
GNAMCCOK_01876	23.73	4	20.7	1	7	FALSE	FALSE				15.2758	2	0	15.2758		15.1801	15.3715					16.5002	16.6388	14.5652				15.8153	15.9456	13.8812
GNAMCCOK_03986	38.28	4	14.9	1	7	FALSE	FALSE				14.9678	1	0	14.9678				14.9678				13.9784		15.948				13.8341		15.8047
GNAMCCOK_02646	31.71	3	12.7	1	7	FALSE	FALSE				14.9004	2	0	14.9004			15.1385	14.6623					16.8779	16.2199					16.6322	15.9834
GNAMCCOK_02228	74.37	4	8.7	1	7	FALSE	FALSE				14.8175	2	0	14.8175		14.9026		14.7324				14.7733	12.9467	14.7836			14.5696	15.7582	13.9233	15.7695			15.246
GNAMCCOK_04848	9.41	2	30.4	1	7	FALSE	FALSE				14.7877	2	0	14.7877		14.7053		14.8702				16.654		17.2203			16.6783	15.0946		15.6619			14.8104
GNAMCCOK_02847	11.86	5	44.1	1	7	FALSE	FALSE				14.5767	2	0	14.5767		15.4567		13.6967				18.2006		16.119				16.8636		14.7829
GNAMCCOK_03613	40.85	4	16.5	1	7	FALSE	FALSE				14.0392	1	0	14.0392				14.0392						14.9539			14.1957			15.334			14.2664
GNAMCCOK_03434	42.66	2	6	0.9941	7	FALSE	FALSE				13.8622	0	1		13.8622					13.8622						15.3879						14.9253
GNAMCCOK_00410	55.54	2	5.2	0.9994	7	FALSE	FALSE				13.6043	1	0	13.6043				13.6043				12.9761	13.0428	14.4796				13.3553	13.4137	14.8598
GNAMCCOK_00229	80.1	4	9	1	7	FALSE	FALSE					0	0									14.0213						15.1248
GNAMCCOK_00230	23.13	1	6.2	0.9319	7	FALSE	FALSE					0	0										13.9388	15.3284	15.3126		15.1888		13.2455	14.6444	14.3092		14.1954
GNAMCCOK_00542	21.41	1	4.9	0.9316	7	FALSE	FALSE					0	0										16.9472	18.0113					14.7945	15.8679
GNAMCCOK_00860	129.38	3	3.9	1	7	FALSE	FALSE					0	0											14.3696			12.9871			15.8112			14.1192
GNAMCCOK_00914	36.22	4	17.3	1	7	FALSE	FALSE					0	0										15.9988			16.2747	13.7438		15.6535			15.6195	13.0982
GNAMCCOK_00920	11.84	3	41.2	1	7	FALSE	FALSE					0	0									16.4385	16.5746	18.7848			16.3838	14.616	14.7439	16.9633			14.2528
GNAMCCOK_01172	13.1	6	55.3	1	7	FALSE	FALSE					0	0											19.6825						17.861
GNAMCCOK_01289	6.96	2	50	0.9963	7	FALSE	FALSE					0	0									17.9152	17.2673	19.9428			18.0182	14.7708	14.1146	16.7994			14.5653
GNAMCCOK_01353	40.88	2	7.9	1	7	FALSE	FALSE					0	0									14.7838	14.2668	15.5628			14.7904	14.7269	14.2016	15.5069			14.425
GNAMCCOK_01408	36.71	4	9.8	1	7	FALSE	FALSE					0	0										13.1376	15.5612					13.0724	15.5053
GNAMCCOK_01673	25.63	3	14.7	1	7	FALSE	FALSE					0	0										13.6092	16.1888			15.2712		13.2639	15.8528			14.6256
GNAMCCOK_01702	43.71	4	12.7	1	7	FALSE	FALSE					0	0										14.9854	15.4245	13.9381	14.7049	14.6374		15.2251	15.6734	13.8677	14.6346	14.5768
GNAMCCOK_02273	33.33	4	19.5	1	7	FALSE	FALSE					0	0										15.4942	17.4352					15.042	16.9923
GNAMCCOK_02437	23.47	3	19.3	1	7	FALSE	FALSE					0	0											14.5788		16.0609	16.3466			14.0204		15.1832	15.4787
GNAMCCOK_02528	74.28	3	5.6	0.9984	7	FALSE	FALSE					0	0												18.2696		18.2107				18.9361		18.8871
GNAMCCOK_02753	143.13	1	0.9	0.9295	7	FALSE	FALSE					0	0														13.6121						14.4446
GNAMCCOK_02828	28.15	3	15.1	1	7	FALSE	FALSE					0	0									14.1973	14.8249	16.8391		13.7004		13.3748	13.9941	16.0176		12.5597
GNAMCCOK_02953	45.65	1	3.6	0.9771	7	FALSE	FALSE					0	0									16.6676	16.3939	17.8114			17.2181	15.5233	15.2412	16.668			15.7652
GNAMCCOK_03471	32.26	1	4.8	0.9319	7	FALSE	FALSE					0	0									15.7824	15.5968	16.1248	15.1784	15.608	15.7405	15.3385	15.1446	15.6819	14.4161	14.8458	14.988
GNAMCCOK_03543	106.13	7	10.4	1	7	FALSE	FALSE					0	0									13.7569		15.0839				15.2272		16.5552
GNAMCCOK_03674	13.31	3	29.9	1	7	FALSE	FALSE					0	0													17.6787	18.1915					16.0235	16.5459
GNAMCCOK_03716	60.55	3	6.7	0.9995	7	FALSE	FALSE					0	0												21.4682	23.1769	15.9781				21.8128	23.5216	16.3326
GNAMCCOK_03762	48.73	1	3.2	0.9319	7	FALSE	FALSE					0	0											14.7402	15.2841	14.7393	15.8079			14.0562	14.2807	13.7361	14.8145
GNAMCCOK_03806	27.53	4	23.3	1	7	FALSE	FALSE					0	0										12.6325	13.8607			18.1997		12.0648	13.3023			17.3318
GNAMCCOK_04278	16.84	2	18.2	0.9972	7	FALSE	FALSE					0	0											16.5966	16.9156	17.324				15.6231	15.6228	16.0313
GNAMCCOK_04551	24.51	3	19	1	7	FALSE	FALSE					0	0										15.3204	16.499		16.5331	16.1901		14.7527	15.9405		15.6555	15.3222
GNAMCCOK_04590	14.67	4	29.4	1	7	FALSE	FALSE					0	0									16.0553		19.048		16.3223		14.2329		17.2265		14.1816
GNAMCCOK_04712	33.03	4	12	1	7	FALSE	FALSE					0	0											15.1309						14.9875
GNAMCCOK_03963	19.6	5	27.2	1	6	FALSE	FALSE				16.9148	2	0	16.9148		16.8883		16.9412				18.6817		17.9255				17.9967		17.2415
GNAMCCOK_01286	50.88	4	11.8	1	6	FALSE	FALSE				16.7553	2	0	16.7553			17.0542	16.4564					16.8999	16.9952			15.3827		17.0692	17.1738			15.2518
GNAMCCOK_03809	22.11	4	32	1	6	FALSE	FALSE				16.1061	0	1		16.1061					16.1061			14.9858		17.132	17.8401			14.1551		15.9911	16.6994
GNAMCCOK_04672	13.76	2	15.1	0.9721	6	FALSE	FALSE				15.0825	0	1		15.0825					15.0825						17.1048	16.4165					15.8121	15.1335
GNAMCCOK_00348	13.19	3	25	1	6	FALSE	FALSE				14.8784	2	0	14.8784			14.6823	15.0745					16.464	17.9371					15.1187	16.601
GNAMCCOK_00515	20.87	3	19.9	1	6	FALSE	FALSE				14.5058	0	2		14.5058					13.8622	15.1494			14.6568	17.5274	16.11	17.2225			13.6833	16.2345	14.8173	15.9395
GNAMCCOK_00792	19.57	5	30	1	6	FALSE	FALSE				14.5026	2	0	14.5026			15.1624	13.8429					17.6739	15.0173					16.9807	14.3334
GNAMCCOK_02163	101.52	3	4.2	1	6	FALSE	FALSE				14.0934	0	1		14.0934						14.0934			12.7415	13.0111		14.4628			13.6425	13.5927		15.0543
GNAMCCOK_00418	42.18	4	8.8	1	6	FALSE	FALSE				13.7239	2	0	13.7239			14.2689	13.1788				13.9679	15.6493	14.0827				14.283	15.956	14.3987
GNAMCCOK_00118	42.55	2	7.9	1	6	FALSE	FALSE					0	0											15.6066			13.7618			15.7112			13.5569
GNAMCCOK_00120	126.16	2	2.8	0.9994	6	FALSE	FALSE					0	0									12.295		14.2854				13.7052		15.6967
GNAMCCOK_00136	44.89	2	8.7	0.9951	6	FALSE	FALSE					0	0											15.1573	16.3639		16.581			15.4063	16.2935		16.5204
GNAMCCOK_00181	9.28	2	29.6	1	6	FALSE	FALSE					0	0									17.7897	17.5877	19.1677			17.5911	15.6453	15.435	17.0243			15.1382
GNAMCCOK_00388	35.61	3	15.1	1	6	FALSE	FALSE					0	0											14.2156	16.3426	16.4019				14.2422	16.0497	16.1092
GNAMCCOK_00610	46.22	4	9	1	6	FALSE	FALSE					0	0										19.7655	20.2899			19.23		19.8608	20.3944			19.025
GNAMCCOK_00653	33.65	3	12.2	1	6	FALSE	FALSE					0	0											17.2947						16.9586
GNAMCCOK_01177	16.45	4	28.4	1	6	FALSE	FALSE					0	0										15.3433	14.7037	14.4293				14.6501	14.0197	13.426
GNAMCCOK_01325	17.61	3	18.4	1	6	FALSE	FALSE					0	0									16.5155			14.8086			15.693			13.6677
GNAMCCOK_01372	25.53	2	14.3	1	6	FALSE	FALSE					0	0										16.5266	18.5268					14.3739	16.3834
GNAMCCOK_01478	33.66	2	7.5	0.9833	6	FALSE	FALSE					0	0									16.6547		16.3377	16.4076	17.5389		15.8323		15.5163	15.2668	16.3982
GNAMCCOK_01592	28.23	3	14.8	1	6	FALSE	FALSE					0	0										14.3348	15.2543			14.6308		13.6416	14.5704			13.6374
GNAMCCOK_01897	57.75	2	4.1	0.9992	6	FALSE	FALSE					0	0										13.6908			14.5806			14.182			14.7618
GNAMCCOK_01916	8.1	2	26	1	6	FALSE	FALSE					0	0											17.2532	16.307	16.2091	17.7837			15.6948	14.4292	14.3314	15.9157
GNAMCCOK_01965	17.64	3	25.6	1	6	FALSE	FALSE					0	0									15.8686	16.8177	17.3282			15.6138	15.0462	15.9869	16.5067			14.4828
GNAMCCOK_01968	38.87	2	6.2	0.9771	6	FALSE	FALSE					0	0										14.475		15.278	15.064	15.1496		14.3223		14.8152	14.6014	14.6967
GNAMCCOK_02006	43.87	2	6.1	0.9986	6	FALSE	FALSE					0	0									14.7874	14.6614	15.1746			15.0258	14.8129	14.6786	15.2011			14.7428
GNAMCCOK_02166	22.69	3	21.7	0.9994	6	FALSE	FALSE					0	0									18.2179				16.6199	15.2307	17.5329				15.6167	14.2372
GNAMCCOK_02294	21.06	3	30.8	1	6	FALSE	FALSE					0	0											15.5384	16.2985	16.583	16.6248			13.98	14.4207	14.7054	14.7569
GNAMCCOK_02627	23.6	3	19.7	1	6	FALSE	FALSE					0	0											15.7769	16.7424	17.1274	18.0376			15.2185	15.8646	16.2498	17.1697
GNAMCCOK_02689	37.56	3	14	1	6	FALSE	FALSE					0	0									17.2631				14.2974	17.4871	17.2061				13.9223	17.1216
GNAMCCOK_02697	19.06	2	18	0.9944	6	FALSE	FALSE					0	0											15.4171		14.7294	14.7542			14.7332		13.7262	13.7607
GNAMCCOK_02700	165.32	2	2.5	0.9994	6	FALSE	FALSE					0	0									13.9889	9.6555	11.3689				15.0924	10.7508	12.4735
GNAMCCOK_02764	17.45	4	29.7	1	6	FALSE	FALSE					0	0									15.7361	15.9285	17.1941			17.5299	14.7616	14.9457	16.2206			16.247
GNAMCCOK_03189	11.61	4	53.4	1	6	FALSE	FALSE					0	0													18.2857	18.4101					16.1451	16.2791
GNAMCCOK_03199	23.89	2	16.3	0.9995	6	FALSE	FALSE					0	0												15.7127	16.5457	17.001				14.9504	15.7836	16.2485
GNAMCCOK_03277	36.69	3	10.8	1	6	FALSE	FALSE					0	0									15.7162		16.7804		14.4881	14.2744	15.1568		16.222		13.6105	13.4065
GNAMCCOK_03477	26.34	2	18.1	0.9986	6	FALSE	FALSE					0	0												15.3534	15.8419					14.35	14.8387
GNAMCCOK_03530	56.45	2	7.1	0.9986	6	FALSE	FALSE					0	0										14.8723	15.4009			16.5058		15.42	15.958			16.7534
GNAMCCOK_03602	46.52	3	10.3	1	6	FALSE	FALSE					0	0										15.5928	16.4783					15.4401	16.3349
GNAMCCOK_04006	24.13	1	7.3	0.9319	6	FALSE	FALSE					0	0									13.6449		14.9941				13.0855		14.4357
GNAMCCOK_04070	12.09	2	22.4	0.9994	6	FALSE	FALSE					0	0									17.9462		16.0263				16.1237		14.2049
GNAMCCOK_04123	87.29	6	10.5	1	6	FALSE	FALSE					0	0									13.8782	12.6975	14.4869	14.9974			15.1601	13.9711	15.7698	15.9609
GNAMCCOK_04200	19.08	3	22.3	1	6	FALSE	FALSE					0	0											15.462		17.1294				14.4886		15.8367
GNAMCCOK_04473	61.19	5	11.5	1	6	FALSE	FALSE					0	0										15.3466	13.0563					16.1481	13.8672
GNAMCCOK_04476	22.85	2	12.4	0.9995	6	FALSE	FALSE					0	0											16.8872		16.1739	16.4093			16.2033		15.1707	15.4158
GNAMCCOK_04510	68.88	4	6.6	1	6	FALSE	FALSE					0	0											15.2902		12.5171				16.101		13.0087
GNAMCCOK_04601	29.13	2	8.2	0.9991	6	FALSE	FALSE					0	0													17.1859	16.9513					16.0452	15.8203
GNAMCCOK_04686	19.54	3	20.4	0.9998	6	FALSE	FALSE					0	0									15.1924		16.9411	14.8438	14.5653	17.7114	14.37		16.1196	13.703	13.4246	16.5805
GNAMCCOK_04766	36.28	1	4.3	0.9319	6	FALSE	FALSE					0	0									12.9483						12.8039
GNAMCCOK_04840	35.47	3	20.4	1	6	FALSE	FALSE					0	0											15.3381		19.0419				14.5167		17.9012
GNAMCCOK_04972	24.5	4	26.3	1	6	FALSE	FALSE					0	0											16.1229			14.723			15.5645			13.8551
GNAMCCOK_01379	136.06	2	1.9	0.9985	5	FALSE	FALSE				15.4842	2	0	15.4842			15.5727	15.3957				13.7929	14.3512	14.6389				15.8184	16.3685	16.6655
GNAMCCOK_03592	7.62	3	40.9	1	5	FALSE	FALSE				14.5566	2	0	14.5566			14.6259	14.4874					18.2727	18.0676					15.705	15.5092
GNAMCCOK_00116	41.8	4	14.2	1	5	FALSE	FALSE					0	0											15.9402						16.3818
GNAMCCOK_00164	52.92	2	5.4	0.9998	5	FALSE	FALSE					0	0									13.7845	13.9683	13.7478				14.2251	14.4006	14.1894
GNAMCCOK_00297	21.83	3	21.4	1	5	FALSE	FALSE					0	0											17.6438	18.5029					17.3077	17.8475
GNAMCCOK_00367	43.3	4	11.1	1	5	FALSE	FALSE					0	0										14.3444	15.7322					14.7153	16.1124
GNAMCCOK_00472	71.55	1	2.1	0.9319	5	FALSE	FALSE					0	0									13.0239	12.3793	13.1327			13.3969	14.089	13.4361	14.1988			14.1534
GNAMCCOK_00652	53.55	1	2.8	0.9771	5	FALSE	FALSE					0	0										13.4837	14.3329		15.1292			13.9749	14.8334		15.3104
GNAMCCOK_00697	148.74	4	4.7	1	5	FALSE	FALSE					0	0									16.7014	16.8329	11.1901		17.9956	18.7655	18.6015	18.7246	13.0911		19.5774	20.357
GNAMCCOK_00867	28.08	1	4.6	0.9319	5	FALSE	FALSE					0	0									15.3551		15.3043	14.7374	15.6613	15.4982	15.0181		14.9683	14.082	15.0061	14.8527
GNAMCCOK_01005	55.61	3	7.8	1	5	FALSE	FALSE					0	0									14.8642		15.278			14.3466	15.0417		15.4566			14.2156
GNAMCCOK_01138	74.54	2	3.5	0.9993	5	FALSE	FALSE					0	0									15.4064	15.9507	15.3946	17.4461			16.0169	16.553	16.0062	17.7382
GNAMCCOK_01148	88.13	2	3.2	0.9999	5	FALSE	FALSE					0	0										13.5273				14.6764		14.8009				15.6498
GNAMCCOK_01153	46.58	2	8.7	0.9044	5	FALSE	FALSE					0	0									13.5667	14.0097	18.4735				12.8817	13.3165	17.7896
GNAMCCOK_01181	46.61	2	7.3	0.993	5	FALSE	FALSE					0	0											14.0312		14.0643				14.2801		13.994
GNAMCCOK_01339	15.03	1	16.2	0.9319	5	FALSE	FALSE					0	0										16.0901			17.6942			14.7448			16.0389
GNAMCCOK_01365	51.63	2	4.2	1	5	FALSE	FALSE					0	0													14.5499						14.6723
GNAMCCOK_01492	55.35	4	12.4	1	5	FALSE	FALSE					0	0									13.809		15.5298				14.3085		16.0303
GNAMCCOK_01747	33.63	4	19.8	1	5	FALSE	FALSE					0	0									14.3801		16.2607				14.3232		16.2048
GNAMCCOK_01804	70.8	2	4.4	0.9935	5	FALSE	FALSE					0	0											14.6966		14.0829	15.5568			15.1382		14.2052	15.6889
GNAMCCOK_01887	42.28	3	6.1	0.9997	5	FALSE	FALSE					0	0									13.6706		15.5966		13.7042		13.4331		15.3601		13.1484
GNAMCCOK_01899	24.66	2	10.4	0.9999	5	FALSE	FALSE					0	0													17.2029	16.7175					16.4407	15.965
GNAMCCOK_01903	50.63	4	10.4	1	5	FALSE	FALSE					0	0											14.0305						14.4721
GNAMCCOK_02012	20.4	2	13.3	0.998	5	FALSE	FALSE					0	0										14.1352	15.8245		15.4877	14.82		13.6829	15.3816		14.7255	14.0675
GNAMCCOK_02194	46.95	2	4.2	0.997	5	FALSE	FALSE					0	0									14.8408		15.822		15.5265		14.9444		15.9266		15.3118
GNAMCCOK_02243	49.2	2	5.1	0.9737	5	FALSE	FALSE					0	0										14.5549	14.4502		15.2691	14.6466		14.6502	14.5547		15.0544	14.4416
GNAMCCOK_02250	30.1	4	12.1	1	5	FALSE	FALSE					0	0
GNAMCCOK_02404	29.17	3	14.3	1	5	FALSE	FALSE					0	0										14.4691			17.0839			14.0169			16.3217
GNAMCCOK_02693	25.54	1	6.7	0.9313	5	FALSE	FALSE					0	0									17.4673	17.042	17.7396				16.6449	16.2113	16.9181
GNAMCCOK_02702	11.33	2	24.8	0.9845	5	FALSE	FALSE					0	0									20.3735	24.1572	20.7872				19.2291	23.0046	19.6439
GNAMCCOK_03024	20.04	1	4	0.8946	5	FALSE	FALSE					0	0									14.9323	14.6691	15.2489				13.9578	13.6863	14.2755
GNAMCCOK_03177	21.27	1	7.2	0.9319	5	FALSE	FALSE					0	0													15.0892						13.7965
GNAMCCOK_03234	53.52	5	15	1	5	FALSE	FALSE					0	0											14.3469			12.4926			15.0109			12.8471
GNAMCCOK_03328	10.71	3	36.7	1	5	FALSE	FALSE					0	0									16.5755		17.6321				14.753		15.8107
GNAMCCOK_03388	16.09	1	9.7	0.9319	5	FALSE	FALSE					0	0									16.7196	16.888	17.846			17.3938	14.1602	14.3203	15.2876			14.5259
GNAMCCOK_03489	21.97	2	13.6	0.9995	5	FALSE	FALSE					0	0											16.9973			16.7476			15.1759			14.6167
GNAMCCOK_03564	48.25	4	14.7	1	5	FALSE	FALSE					0	0											16.6388						16.8877
GNAMCCOK_03687	35.84	3	17	1	5	FALSE	FALSE					0	0											18.4999						17.8159
GNAMCCOK_03707	52.82	2	5.1	0.9906	5	FALSE	FALSE					0	0										13.1596	14.2394	17.6959				13.7074	14.7965	17.9336
GNAMCCOK_03760	62.82	3	7.5	1	5	FALSE	FALSE					0	0											14.905						15.7617
GNAMCCOK_03788	57.46	3	7.5	1	5	FALSE	FALSE					0	0											15.1102			15.3029			15.6673			15.5505
GNAMCCOK_03875	26.18	3	13.1	1	5	FALSE	FALSE					0	0										15.8328	16.6921		16.6939			15.1396	16.0081		15.6907
GNAMCCOK_03911	41.8	2	6.6	0.9989	5	FALSE	FALSE					0	0									15.1098	14.6355	16.6745				14.2874	13.8048	15.8531
GNAMCCOK_04092	33.57	2	6.6	1	5	FALSE	FALSE					0	0									15.8716		17.0012		14.1777		15.1867		16.3173		13.1745
GNAMCCOK_04114	47.51	2	5	0.9993	5	FALSE	FALSE					0	0									13.7984			14.4177		14.8948	14.2979			14.5988		15.0857
GNAMCCOK_04115	19.99	3	25.9	0.9994	5	FALSE	FALSE					0	0									15.4674		15.6756		16.032	17.6674	14.7825		14.9916		15.0288	16.674
GNAMCCOK_04152	11.09	2	15.2	0.9528	5	FALSE	FALSE					0	0									17.9577	18.1827	18.1328				14.8133	15.03	14.9894
GNAMCCOK_04158	9.63	4	39.8	1	5	FALSE	FALSE					0	0											18.3865						16.5651
GNAMCCOK_04163	19.5	2	20.6	0.9995	5	FALSE	FALSE					0	0										15.7969	15.6203		16.5271	16.3117		14.8142	14.6469		15.2344	15.0287
GNAMCCOK_04194	38.36	3	14	1	5	FALSE	FALSE					0	0									14.5286		16.6296			16.3082	14.3842		16.4862			15.8554
GNAMCCOK_04202	24.6	3	13.2	1	5	FALSE	FALSE					0	0												20.7157	13.9914	20.554				20.1598	13.4356	20.008
GNAMCCOK_04232	35.72	2	7.2	0.9993	5	FALSE	FALSE					0	0									14.6804		15.4465				14.4429		15.21
GNAMCCOK_04281	107.39	5	6.7	1	5	FALSE	FALSE					0	0											13.7883			13.0336			15.0025			13.9382
GNAMCCOK_04291	9.43	3	37.3	1	5	FALSE	FALSE					0	0									15.7695	17.1869	18.464				13.6251	15.0342	16.3207
GNAMCCOK_04299	58.03	1	1.8	0.8884	5	FALSE	FALSE					0	0												16.464	15.8713					15.4606	14.8681
GNAMCCOK_04363	33.01	2	12.1	0.9995	5	FALSE	FALSE					0	0											16.4053		16.2626	16.9203			16.0693		15.6074	16.2747
GNAMCCOK_04422	58.62	2	3.8	0.9869	5	FALSE	FALSE					0	0									14.3336	14.5184			12.9899		14.7128	14.8893			13.0509
GNAMCCOK_04483	8.12	2	33.3	0.983	5	FALSE	FALSE					0	0										18.4332	19.2197		18.9021			15.8655	16.6613		16.0245
GNAMCCOK_04520	52.03	2	4.5	0.994	5	FALSE	FALSE					0	0											14.1613		14.7419	14.754			14.6029		14.8642	14.8861
GNAMCCOK_04547	26.83	1	7.3	0.9995	5	FALSE	FALSE					0	0									16.3443		20.6518			18.3649	13.1999		17.5084			14.912
GNAMCCOK_04559	6.91	1	29.8	0.9319	5	FALSE	FALSE					0	0									16.9789		17.2068		17.0399		14.8345		15.0634		14.5773
GNAMCCOK_04765	36.83	2	7	1	5	FALSE	FALSE					0	0										13.8115	15.5836		14.7449			13.8288	15.6102		14.4522
GNAMCCOK_04809	41.41	2	9.2	0.977	5	FALSE	FALSE					0	0													15.0787						15.0755
GNAMCCOK_04875	62.63	2	3.7	0.9895	5	FALSE	FALSE					0	0											12.7784						13.3899
GNAMCCOK_05095	126.88	2	1.7	0.8718	5	FALSE	FALSE					0	0												17.7891	17.4875	17.877				19.1592	18.8578	19.257
GNAMCCOK_02668	5.66	2	42.9	0.9994	4	FALSE	FALSE				15.6113	2	0	15.6113		15.612		15.6106				18.3288		18.982				15.7694		16.4235
GNAMCCOK_00004	34.06	2	8.3	0.9953	4	FALSE	FALSE					0	0											14.8273		15.9993	16.2976			14.1433		14.9961	15.3041
GNAMCCOK_00063	114.68	3	4	0.9993	4	FALSE	FALSE					0	0											14.6714						16.4349
GNAMCCOK_00193	68.81	2	4.1	1	4	FALSE	FALSE					0	0													13.8151	15.2986					14.5224	16.0157
GNAMCCOK_00299	60.86	4	10.2	1	4	FALSE	FALSE					0	0									12.9329		13.2512	13.3905	15.4817	15.0212	13.7886		14.1078	13.9278	16.019	15.5683
GNAMCCOK_00603	37.92	4	14.1	1	4	FALSE	FALSE					0	0											16.899			15.1265			16.6625			14.5805
GNAMCCOK_00680	162.96	3	2.9	1	4	FALSE	FALSE					0	0									14.3489	14.6687	16.6982				14.7895	15.101	17.1398
GNAMCCOK_00746	16.41	2	17.6	0.9835	4	FALSE	FALSE					0	0												14.7916	16.5934	15.3896				13.1362	14.9381	13.7441
GNAMCCOK_00785	35.36	1	4.9	0.9858	4	FALSE	FALSE					0	0										14.72	16.5722					14.2677	16.1293
GNAMCCOK_00999	5.65	1	18	0.9316	4	FALSE	FALSE					0	0									16.8705	17.1126	18.4156			17.3458	14.3111	14.5449	15.8571			14.4778
GNAMCCOK_01014	29.51	3	13.4	0.9988	4	FALSE	FALSE					0	0											15.0496	17.0669		17.4327			14.9062	16.6041		16.9798
GNAMCCOK_01122	18.88	2	18.1	0.9993	4	FALSE	FALSE					0	0										15.008			15.5563			14.1773			14.4156
GNAMCCOK_01154	55.73	2	5.7	0.9855	4	FALSE	FALSE					0	0												17.9774	15.536	16.3739				18.0382	15.5969	16.4446
GNAMCCOK_01224	7.66	1	13	0.9285	4	FALSE	FALSE					0	0									16.3296		17.3627	17.3842			14.1853		15.2194	14.9214
GNAMCCOK_01337	57.26	1	3.8	0.9319	4	FALSE	FALSE					0	0
GNAMCCOK_01381	27.08	4	18.6	1	4	FALSE	FALSE					0	0											14.3823		15.8396				14.0463		15.1843
GNAMCCOK_01445	8.1	2	43.1	1	4	FALSE	FALSE					0	0									15.9785		18.0469				13.8341		15.9036
GNAMCCOK_01522	43.63	2	6.8	0.9994	4	FALSE	FALSE					0	0											14.9512						15.4517
GNAMCCOK_01650	38.14	2	8.6	1	4	FALSE	FALSE					0	0											16.1266		15.4796				16.2312		15.2649
GNAMCCOK_01715	51.17	1	1.6	0.7884	4	FALSE	FALSE					0	0												15.0361	14.7365	15.4268				15.2737	14.9743	15.6744
GNAMCCOK_01836	48.5	1	5.4	0.977	4	FALSE	FALSE					0	0									19.426	19.27	19.4136				19.6035	19.4392	19.5921
GNAMCCOK_01997	36.31	1	4.7	0.9319	4	FALSE	FALSE					0	0									12.4812		14.0739				12.3368		13.9305
GNAMCCOK_02009	35.21	3	13.7	0.9998	4	FALSE	FALSE					0	0											16.5161						16.1801
GNAMCCOK_02015	37.35	7	14	1	4	FALSE	FALSE					0	0													18.0627						18.0595
GNAMCCOK_02019	45.43	3	9	0.9999	4	FALSE	FALSE					0	0											14.5259		15.3222				15.0264		15.5034
GNAMCCOK_02290	39.83	2	6.1	1	4	FALSE	FALSE					0	0									14.1282		14.3581		14.2327		14.4433		14.6741		14.2295
GNAMCCOK_02511	36.02	3	10.4	0.9999	4	FALSE	FALSE					0	0										15.403			17.8501	17.8688		15.3378			17.4749	17.5034
GNAMCCOK_02530	49.64	2	7	0.9995	4	FALSE	FALSE					0	0									13.0539		13.5857				13.369		13.9018
GNAMCCOK_02558	38.35	2	7.5	0.9979	4	FALSE	FALSE					0	0												16.8665		16.9461				16.7257		16.8152
GNAMCCOK_02830	62.23	3	5.2	1	4	FALSE	FALSE					0	0									13.3245		14.2447		13.1344		13.935		14.8562		13.4267
GNAMCCOK_02872	10.33	3	29.8	1	4	FALSE	FALSE					0	0											19.9191						17.7757
GNAMCCOK_03001	34.5	2	8.4	0.9994	4	FALSE	FALSE					0	0											15.0524		14.9605	15.1507			14.7164		14.3053	14.5052
GNAMCCOK_03038	19.73	2	14.7	0.9994	4	FALSE	FALSE					0	0													19.3377	18.1695					17.8751	16.7166
GNAMCCOK_03082	41.1	1	3.6	0.9071	4	FALSE	FALSE					0	0											13.8154						13.9939
GNAMCCOK_03188	35.25	1	3.9	0.9758	4	FALSE	FALSE					0	0										20.4984	21.2502	21.4312	21.5388	20.7367		20.6677	21.4287	21.2903	21.3981	20.6057
GNAMCCOK_03299	65.37	2	4.6	0.9903	4	FALSE	FALSE					0	0													14.1369	15.2254					14.4816	15.5799
GNAMCCOK_03304	30.23	2	9.9	0.9994	4	FALSE	FALSE					0	0
GNAMCCOK_03565	44.63	2	5.2	0.9997	4	FALSE	FALSE					0	0										14.4394	15.1811		15.0362	15.1717		14.4567	15.2077		14.7435	14.8887
GNAMCCOK_03660	45.82	2	2.7	0.9771	4	FALSE	FALSE					0	0											14.8719		14.0739	14.6955			15.0504		13.9332	14.5646
GNAMCCOK_03663	28.12	3	14.2	0.9999	4	FALSE	FALSE					0	0										14.1564	15.3112			14.6113		13.8111	14.9751			13.9658
GNAMCCOK_03750	81.44	1	1.7	0.9723	4	FALSE	FALSE					0	0									12.2082				14.3217		13.1513				14.9465
GNAMCCOK_03794	72.59	2	3.9	0.9998	4	FALSE	FALSE					0	0											13.0444			12.1197			13.901			12.6668
GNAMCCOK_03909	38.64	3	10.9	1	4	FALSE	FALSE					0	0											14.1416		14.9186				14.2461		14.7039
GNAMCCOK_03960	34.69	2	9.8	0.9993	4	FALSE	FALSE					0	0									16.4263						16.3694
GNAMCCOK_03975	11.19	1	10.3	0.9319	4	FALSE	FALSE					0	0									16.7244	16.9798	17.6291				14.58	14.8272	15.4857
GNAMCCOK_03984	62.18	2	6.6	0.9771	4	FALSE	FALSE					0	0									13.0685		14.0078			21.6991	13.5091		14.4494			21.8312
GNAMCCOK_04035	32.55	2	10.1	0.9994	4	FALSE	FALSE					0	0									15.8512		14.9671				15.2918		14.4087
GNAMCCOK_04118	24.65	1	5.7	0.9319	4	FALSE	FALSE					0	0											15.6001			15.4166			15.1571			14.6642
GNAMCCOK_04181	40.2	2	5.8	0.9918	4	FALSE	FALSE					0	0														16.4372						16.3062
GNAMCCOK_04275	42.56	2	7.6	0.9991	4	FALSE	FALSE					0	0											15.7104			13.4504			15.8149			13.2454
GNAMCCOK_04357	32.35	2	6.9	0.9986	4	FALSE	FALSE					0	0											14.9836	15.6014					14.7471	15.0455
GNAMCCOK_04455	27.97	2	10.2	0.9943	4	FALSE	FALSE					0	0									14.4305		14.1339				14.193		13.8974
GNAMCCOK_04508	97.03	3	4.2	1	4	FALSE	FALSE					0	0											17.5915			16.1222			17.2555			15.4766
GNAMCCOK_04536	35.04	2	9	0.9998	4	FALSE	FALSE					0	0											16.1324		15.8975	16.3276			15.8959		15.3418	15.7816
GNAMCCOK_04562	68.39	2	3.7	0.9986	4	FALSE	FALSE					0	0									12.1155	13.6804	13.3272				13.1004	14.657	14.3131
GNAMCCOK_04620	48.6	2	5.8	0.9976	4	FALSE	FALSE					0	0											13.6052			14.1203			14.1623			14.3679
GNAMCCOK_04653	54.81	5	7.2	1	4	FALSE	FALSE					0	0											12.5841		15.8912				13.0846		16.0725
GNAMCCOK_04715	141.62	4	4.1	1	4	FALSE	FALSE					0	0											16.8219						17.3224
GNAMCCOK_04863	22.6	2	14.9	0.9987	4	FALSE	FALSE					0	0											14.081			14.4762			13.6381			13.7238
GNAMCCOK_05062	24.35	2	9	0.9984	4	FALSE	FALSE					0	0													16.6803	15.6058					15.6771	14.6124
GNAMCCOK_05075	14.21	2	19.8	0.9995	4	FALSE	FALSE					0	0											17.082	15.9364	18.3531				14.9386	13.4737	15.8905
GNAMCCOK_05076	38.41	4	14.7	1	4	FALSE	FALSE					0	0											15.3671		14.015				15.4716		13.8003
GNAMCCOK_03991	114.2	3	4.1	1	3	FALSE	FALSE				15.657	2	0	15.657		15.6224		15.6916				14.056		15.0494				15.8423		16.8368
GNAMCCOK_00898	41.62	3	5.4	0.9058	3	FALSE	FALSE				13.6769	2	0	13.6769			13.5223	13.8315					14.0329	14.8057					14.3396	15.1218
GNAMCCOK_00088	29.2	1	3.9	0.9091	3	FALSE	FALSE					0	0											14.8573			15.5755			14.8014			15.2101
GNAMCCOK_00092	20.92	2	4.5	0.8643	3	FALSE	FALSE					0	0									15.9442	15.6581	17.4292				15.1218	14.8274	16.6077
GNAMCCOK_00123	34.78	2	9.8	0.9409	3	FALSE	FALSE					0	0													15.8443						15.3817
GNAMCCOK_00139	58.79	2	6.3	1	3	FALSE	FALSE					0	0												18.9234	18.7087	14.3208				18.7825	18.568	14.1899
GNAMCCOK_00245	35.78	3	11.6	1	3	FALSE	FALSE					0	0													13.3202						13.1055
GNAMCCOK_00381	15.66	2	20.1	0.9975	3	FALSE	FALSE					0	0													16.6235						15.1609
GNAMCCOK_00403	70.18	2	2.8	0.9426	3	FALSE	FALSE					0	0													15.046						15.1683
GNAMCCOK_00457	25.4	1	4.8	0.9203	3	FALSE	FALSE					0	0									13.5985		14.4459				13.361		14.2094
GNAMCCOK_00468	85.74	3	2.6	0.9938	3	FALSE	FALSE					0	0									15.1243		15.1247				16.4062		16.4076
GNAMCCOK_00608	31.96	1	5.5	0.9153	3	FALSE	FALSE					0	0									17.9197	16.7989	17.1659				16.9453	15.8161	16.1924
GNAMCCOK_00640	35.67	2	4.5	0.9401	3	FALSE	FALSE					0	0													14.2808						13.8182
GNAMCCOK_00724	21.93	3	17.9	1	3	FALSE	FALSE					0	0											16.0167						15.4583
GNAMCCOK_00730	24.73	1	9.4	0.9297	3	FALSE	FALSE					0	0										18.441	19.3929					15.8733	16.8345
GNAMCCOK_00773	26.03	2	9.1	0.9771	3	FALSE	FALSE					0	0									14.965		13.5944		17.211		14.628		13.2584		16.5557
GNAMCCOK_00822	62.37	2	4.7	0.9913	3	FALSE	FALSE					0	0									19.0588	20.1231	20.0085	20.9618	14.1524	20.8072	19.6149	20.6709	20.5656	21.1994	14.3902	21.0548
GNAMCCOK_00863	133.66	2	2.7	0.9879	3	FALSE	FALSE					0	0											14.6715			13.2995			15.6574			13.9759
GNAMCCOK_00893	18.1	2	17.8	0.9993	3	FALSE	FALSE					0	0													16.246						14.5907
GNAMCCOK_00913	30.92	1	5.6	0.9319	3	FALSE	FALSE					0	0									14.6745			15.0861			14.3375			14.4306
GNAMCCOK_00997	113.22	2	3.5	0.9999	3	FALSE	FALSE					0	0									12.8138						14.5274
GNAMCCOK_01054	103.92	2	2.6	0.9075	3	FALSE	FALSE					0	0													14.0108						15.04
GNAMCCOK_01113	9.84	1	21.2	0.9319	3	FALSE	FALSE					0	0										22.0892	21.878	22.4715	23.2984	22.6084		19.5215	19.3196	19.5937	20.4208	19.7404
GNAMCCOK_01137	41.52	2	5.6	0.9614	3	FALSE	FALSE					0	0
GNAMCCOK_01313	9.7	2	26.7	0.9995	3	FALSE	FALSE					0	0										17.8479	17.5735					15.2802	15.0151
GNAMCCOK_01390	29.26	2	8.3	0.9961	3	FALSE	FALSE					0	0										14.7286	14.1834	16.3049				14.3833	13.8474	15.6495
GNAMCCOK_01412	18.08	2	4.9	0.9993	3	FALSE	FALSE					0	0
GNAMCCOK_01420	20.45	1	8.2	0.9319	3	FALSE	FALSE					0	0												15.7235	15.9137	15.8493				14.4306	14.621	14.5664
GNAMCCOK_01571	13.03	3	38.3	1	3	FALSE	FALSE					0	0											17.9337						16.5976
GNAMCCOK_01651	20.27	3	16.1	1	3	FALSE	FALSE					0	0											16.3822						15.9392
GNAMCCOK_01663	23.42	3	18.8	1	3	FALSE	FALSE					0	0											15.7639			16.3104			15.2054			15.4425
GNAMCCOK_01791	97.55	2	2.4	0.9974	3	FALSE	FALSE					0	0										11.9527			14.524			13.2919			15.5532
GNAMCCOK_02064	56.37	2	7.4	0.9987	3	FALSE	FALSE					0	0														14.4133						14.8673
GNAMCCOK_02109	57.93	2	6.2	1	3	FALSE	FALSE					0	0												13.1689		14.632				13.461		14.934
GNAMCCOK_02158	38.23	1	4.4	0.9316	3	FALSE	FALSE					0	0									15.097		14.7802				15.2005		14.8848
GNAMCCOK_02305	65.22	6	6.4	1	3	FALSE	FALSE					0	0											16.5834						16.688
GNAMCCOK_02419	43.53	3	17.1	0.9983	3	FALSE	FALSE					0	0											14.2862						14.3128
GNAMCCOK_02457	73.64	1	1.7	0.9302	3	FALSE	FALSE					0	0										11.1717						12.019
GNAMCCOK_02459	109.66	1	1.9	0.9319	3	FALSE	FALSE					0	0										12.6326	12.6934					13.9062	13.9763
GNAMCCOK_02496	35.24	2	5.9	0.9892	3	FALSE	FALSE					0	0									19.1982		18.461				17.6388		16.9026
GNAMCCOK_02566	17.59	2	13.1	0.9768	3	FALSE	FALSE					0	0											20.0441		17.1024	16.6753			18.2227		14.9617	14.5444
GNAMCCOK_02570	10.77	1	9.4	0.9319	3	FALSE	FALSE					0	0
GNAMCCOK_02626	24.39	1	5.7	0.9318	3	FALSE	FALSE					0	0														15.9977						15.1298
GNAMCCOK_02656	28.31	2	7	0.9557	3	FALSE	FALSE					0	0												16.6564	14.7102					16.0009	14.055
GNAMCCOK_02761	18.56	1	4.9	0.9224	3	FALSE	FALSE					0	0									17.0945		17.5288				14.9501		15.3854
GNAMCCOK_02823	50.26	2	5.3	0.9798	3	FALSE	FALSE					0	0									15.5519		14.9204				15.9311		15.3006
GNAMCCOK_02856	18.8	1	6.8	0.9313	3	FALSE	FALSE					0	0													14.109						12.8163
GNAMCCOK_02917	39.33	3	8.6	1	3	FALSE	FALSE					0	0
GNAMCCOK_02961	31.52	1	2.8	0.6216	3	FALSE	FALSE					0	0												15.843		16.0375				15.1876		15.3919
GNAMCCOK_02998	68.89	3	4.8	1	3	FALSE	FALSE					0	0										13.5235	15.2923					14.4153	16.1933
GNAMCCOK_03037	46.8	2	4.6	0.9921	3	FALSE	FALSE					0	0													15.2265						14.8513
GNAMCCOK_03281	29.33	2	10.6	0.9994	3	FALSE	FALSE					0	0									14.3464		16.8708				13.202		15.7274
GNAMCCOK_03330	28.11	1	5.3	0.9162	3	FALSE	FALSE					0	0														15.8275						15.2815
GNAMCCOK_03344	6.04	2	44.4	0.9819	3	FALSE	FALSE					0	0									17.1895		18.5521			19.2485	15.0451		16.4087			16.7956
GNAMCCOK_03383	23.45	2	10.7	0.9981	3	FALSE	FALSE					0	0									14.6638		16.1683				13.8413		15.3468
GNAMCCOK_03505	40.08	3	10.8	0.9983	3	FALSE	FALSE					0	0													15.9019						15.4393
GNAMCCOK_03643	15.26	1	11	0.9319	3	FALSE	FALSE					0	0										14.3105	14.9312			14.7076		13.3278	13.9578			13.4247
GNAMCCOK_03651	27.39	1	5	0.9219	3	FALSE	FALSE					0	0													15.014	15.42					14.0109	14.4265
GNAMCCOK_03675	30.76	3	14.7	1	3	FALSE	FALSE					0	0											15.8745						15.3161
GNAMCCOK_03682	52.13	3	7.8	0.9996	3	FALSE	FALSE					0	0
GNAMCCOK_03868	27.72	2	10.5	0.9995	3	FALSE	FALSE					0	0									16.1508		15.8208				15.5913		15.2624
GNAMCCOK_03967	12.96	2	15.9	0.9992	3	FALSE	FALSE					0	0											15.582						14.6085
GNAMCCOK_04043	11.3	1	10.5	0.9314	3	FALSE	FALSE					0	0											15.5746						13.7531
GNAMCCOK_04051	52.83	2	5.6	0.999	3	FALSE	FALSE					0	0									13.3288	13.211	13.5057				13.708	13.5819	13.8859
GNAMCCOK_04188	32.35	1	5.2	0.9318	3	FALSE	FALSE					0	0													13.1266	13.6663					12.7515	13.3009
GNAMCCOK_04212	48.62	2	5.2	0.9992	3	FALSE	FALSE					0	0											14.5692		15.3362	14.3253			15.1807		15.6285	14.6273
GNAMCCOK_04253	41.88	2	6.9	0.9995	3	FALSE	FALSE					0	0										14.6005						14.6957
GNAMCCOK_04277	21.16	1	7.5	0.9277	3	FALSE	FALSE					0	0										15.296	15.4919		16.1143			14.7283	14.9335		15.2366
GNAMCCOK_04284	41.6	2	8.2	0.9918	3	FALSE	FALSE					0	0										14.3966			15.3819			14.6362			15.3116
GNAMCCOK_04387	40.64	1	3.4	0.9317	3	FALSE	FALSE					0	0											13.8435						14.1595
GNAMCCOK_04397	18.64	3	27.1	1	3	FALSE	FALSE					0	0									14.5066		17.5408				13.1696		16.2048
GNAMCCOK_04490	21.73	1	15	0.9319	3	FALSE	FALSE					0	0											18.3191	18.4137					15.1757	14.9509
GNAMCCOK_04553	17.78	1	6.5	0.9169	3	FALSE	FALSE					0	0									14.3329		15.7196				12.9959		14.3835
GNAMCCOK_04588	53.72	3	8	0.9997	3	FALSE	FALSE					0	0										12.6388	13.8893		14.7545			13.1866	14.4464		14.9923
GNAMCCOK_04597	15.53	1	9	0.9286	3	FALSE	FALSE					0	0										16.8909	17.153					15.5456	15.8169
GNAMCCOK_04850	15.59	2	17.4	0.9989	3	FALSE	FALSE					0	0											17.2574			16.0181			16.2839			14.7352
GNAMCCOK_04950	14.36	1	11.6	0.9319	3	FALSE	FALSE					0	0									16.4405		15.9287				14.8811		14.3703
GNAMCCOK_04992	67.69	3	5.6	0.9999	3	FALSE	FALSE					0	0									11.7229					13.7515	12.1635					13.8836
GNAMCCOK_05070	49.59	2	6.2	0.9995	3	FALSE	FALSE					0	0									12.592		13.2305			14.5947	13.0326		13.6721			14.7268
GNAMCCOK_05092	11.99	1	7.1	0.7164	3	FALSE	FALSE					0	0											16.3956		15.409				14.8372		13.5313
GNAMCCOK_00080	30.62	1	3.8	0.9771	2	FALSE	FALSE					0	0														14.3249						13.7789
GNAMCCOK_00135	35.39	1	4.7	0.9294	2	FALSE	FALSE					0	0									18.6548		19.4355				18.2109		18.9925
GNAMCCOK_00338	11.59	2	19.2	0.9726	2	FALSE	FALSE					0	0												17.2683						15.3905
GNAMCCOK_00407	23.76	1	8.4	0.9771	2	FALSE	FALSE					0	0										15.3137	16.1723					14.4829	15.3509
GNAMCCOK_00499	14.44	1	13.9	0.8192	2	FALSE	FALSE					0	0													17.8332	17.427					16.1779	15.7815
GNAMCCOK_00520	38.48	1	4.9	0.9319	2	FALSE	FALSE					0	0													15.4028						14.9401
GNAMCCOK_00705	67.14	1	3.4	0.8518	2	FALSE	FALSE					0	0									12.8527						13.5663
GNAMCCOK_00757	45.76	2	5.1	0.993	2	FALSE	FALSE					0	0													14.431						14.3607
GNAMCCOK_00758	125.56	2	2.5	0.9992	2	FALSE	FALSE					0	0										12.3667						14.1913
GNAMCCOK_00815	32.53	2	7.4	0.9965	2	FALSE	FALSE					0	0											15.1796						15.2842
GNAMCCOK_00817	9.8	1	16.7	0.9307	2	FALSE	FALSE					0	0
GNAMCCOK_00847	28.05	2	11.2	0.9996	2	FALSE	FALSE					0	0											14.9689		13.6287	15.1844			14.526		12.8665	14.432
GNAMCCOK_00892	28.99	2	9.5	0.9181	2	FALSE	FALSE					0	0
GNAMCCOK_00921	37.51	2	5.6	0.9739	2	FALSE	FALSE					0	0									15.4913				15.8562		15.5949				15.6416
GNAMCCOK_00939	80.83	2	4.7	0.9918	2	FALSE	FALSE					0	0											13.712						14.656
GNAMCCOK_01093	24.08	1	7.8	0.9768	2	FALSE	FALSE					0	0											16.2808						15.8379
GNAMCCOK_01182	85.3	1	1.9	0.9308	2	FALSE	FALSE					0	0											14.0371						15.023
GNAMCCOK_01183	44.66	1	3.1	0.9316	2	FALSE	FALSE					0	0									14.5551		14.3797				14.8701		14.6958
GNAMCCOK_01319	28.27	1	5.9	0.9887	2	FALSE	FALSE					0	0											15.3291		16.4912				15.0927		15.9355
GNAMCCOK_01345	37.99	1	3.4	0.7975	2	FALSE	FALSE					0	0														14.4498						14.3892
GNAMCCOK_01362	19.18	1	9.7	0.9319	2	FALSE	FALSE					0	0										16.2143	16.3787					15.2316	15.4053
GNAMCCOK_01363	23.01	2	15.4	0.9988	2	FALSE	FALSE					0	0											16.4141						15.8557
GNAMCCOK_01367	13.74	2	16.8	0.9901	2	FALSE	FALSE					0	0
GNAMCCOK_01465	32.2	1	6.4	0.9319	2	FALSE	FALSE					0	0											15.4217			14.7297			15.3658			14.3643
GNAMCCOK_01472	66.82	2	2.9	0.9961	2	FALSE	FALSE					0	0											13.3013						14.2023
GNAMCCOK_01506	35.51	2	6.5	0.9054	2	FALSE	FALSE					0	0									12.1311		12.8176				12.3087		12.9962
GNAMCCOK_01515	19.84	2	18.3	0.9926	2	FALSE	FALSE					0	0														16.2549						14.387
GNAMCCOK_01546	265.61	1	0.7	0.986	2	FALSE	FALSE					0	0											12.8865						14.4436
GNAMCCOK_01574	20.99	1	8.2	0.9297	2	FALSE	FALSE					0	0											15.4449						14.6234
GNAMCCOK_01594	32.99	2	7.3	0.9998	2	FALSE	FALSE					0	0									13.854						13.2946
GNAMCCOK_01641	41.11	3	3.5	0.9762	2	FALSE	FALSE					0	0
GNAMCCOK_01731	95.69	1	1.5	0.8957	2	FALSE	FALSE					0	0
GNAMCCOK_01765	112.52	1	1.3	0.9316	2	FALSE	FALSE					0	0
GNAMCCOK_01816	13.03	2	39.8	0.9771	2	FALSE	FALSE					0	0
GNAMCCOK_01842	39.74	2	6.4	0.9999	2	FALSE	FALSE					0	0											14.9962						14.5532
GNAMCCOK_01906	80	2	2.6	0.9722	2	FALSE	FALSE					0	0											14.8855		15.6815				16.1345		16.6112
GNAMCCOK_02021	72.53	2	3.2	1	2	FALSE	FALSE					0	0											14.8999						15.7565
GNAMCCOK_02023	21.5	2	9	0.9771	2	FALSE	FALSE					0	0											14.7809						13.9595
GNAMCCOK_02052	19.24	1	8.4	0.9319	2	FALSE	FALSE					0	0													15.1517						14.011
GNAMCCOK_02078	37.4	1	3	0.9302	2	FALSE	FALSE					0	0										15.1643	15.827					14.819	15.491
GNAMCCOK_02102	30.3	2	8.2	0.9986	2	FALSE	FALSE					0	0
GNAMCCOK_02121	16.23	2	26.4	0.9989	2	FALSE	FALSE					0	0											15.5493		16.5878				14.4059		15.1252
GNAMCCOK_02264	28.43	2	10	0.8813	2	FALSE	FALSE					0	0											14.5594			14.8967			14.3229			14.3507
GNAMCCOK_02269	26.27	2	7.8	0.9063	2	FALSE	FALSE					0	0										17.2372						16.2544
GNAMCCOK_02275	44.7	2	5.1	0.9983	2	FALSE	FALSE					0	0									13.2679			17.0276			13.4455			16.8867
GNAMCCOK_02364	57.61	3	7.3	0.996	2	FALSE	FALSE					0	0											11.3458						11.8463
GNAMCCOK_02420	15.43	2	25.2	0.965	2	FALSE	FALSE					0	0											14.4348						12.6133
GNAMCCOK_02421	27.94	2	11.7	0.9979	2	FALSE	FALSE					0	0									15.3903		15.3853				15.0533		15.0493
GNAMCCOK_02460	14.27	1	5.5	0.7659	2	FALSE	FALSE					0	0														16.4752						14.8297
GNAMCCOK_02467	16.8	1	7.6	0.9307	2	FALSE	FALSE					0	0											16.6655						15.5221
GNAMCCOK_02479	16.29	1	6.9	0.9571	2	FALSE	FALSE					0	0											17.7325						16.5891
GNAMCCOK_02581	49.02	2	5.8	0.9825	2	FALSE	FALSE					0	0											13.6033						13.9193
GNAMCCOK_02645	64.9	2	4.8	0.9946	2	FALSE	FALSE					0	0											13.5988						14.6253
GNAMCCOK_02650	19.11	1	10.7	0.7338	2	FALSE	FALSE					0	0									13.4956	12.9539					12.1586	11.6086
GNAMCCOK_02686	15.64	2	18.2	0.9883	2	FALSE	FALSE					0	0											14.3645						13.2212
GNAMCCOK_02834	44.07	2	5.5	0.9663	2	FALSE	FALSE					0	0														15.1064						14.9015
GNAMCCOK_02841	14.7	2	15.3	0.9998	2	FALSE	FALSE					0	0									15.258		15.6502				13.6986		14.0918
GNAMCCOK_02866	18.5	2	19.6	0.9851	2	FALSE	FALSE					0	0											21.8345						20.6911
GNAMCCOK_02937	24.1	2	9	0.981	2	FALSE	FALSE					0	0									19.3927		18.5512				18.0557		17.2152
GNAMCCOK_02970	14.01	2	25.8	0.9924	2	FALSE	FALSE					0	0									14.5907						13.0313
GNAMCCOK_02984	19.82	2	13.6	0.9992	2	FALSE	FALSE					0	0											16.983						16.4246
GNAMCCOK_03044	25.14	1	4.5	0.9314	2	FALSE	FALSE					0	0											14.9211						14.0997
GNAMCCOK_03048	177.99	2	1.9	0.9989	2	FALSE	FALSE					0	0									13.8294		15.5259				14.27		15.9674
GNAMCCOK_03096	18.52	2	10.6	0.9999	2	FALSE	FALSE					0	0													16.7362						15.4435
GNAMCCOK_03226	65.72	1	2.8	0.8266	2	FALSE	FALSE					0	0										14.3066				15.0935		15.012				15.4986
GNAMCCOK_03327	56.77	2	6.2	0.9994	2	FALSE	FALSE					0	0													14.29	13.5601					14.6348	13.9145
GNAMCCOK_03349	35.51	2	8.9	0.9634	2	FALSE	FALSE					0	0											14.4846						14.5111
GNAMCCOK_03358	26.43	1	5	0.9312	2	FALSE	FALSE					0	0										15.6544	15.177					15.5017	15.0337
GNAMCCOK_03364	30.54	2	8.1	0.9978	2	FALSE	FALSE					0	0											16.1305						15.5721
GNAMCCOK_03372	19.92	1	7.5	0.9319	2	FALSE	FALSE					0	0									15.0324		15.6929				14.058		14.7195
GNAMCCOK_03431	81.59	1	2.4	0.9318	2	FALSE	FALSE					0	0											13.2396			14.2083			14.1836			14.8429
GNAMCCOK_03502	70.4	2	2.6	0.9771	2	FALSE	FALSE					0	0											14.4068			14.058			15.0707			14.4124
GNAMCCOK_03529	29.91	1	4.5	0.9271	2	FALSE	FALSE					0	0														17.0383						15.9074
GNAMCCOK_03552	11.6	1	8.7	0.9261	2	FALSE	FALSE					0	0													16.9799						15.3246
GNAMCCOK_03566	6.08	1	22.6	0.9318	2	FALSE	FALSE					0	0													18.3884						15.5108
GNAMCCOK_03598	57.04	2	5.1	0.9746	2	FALSE	FALSE					0	0												14.3865	13.714					14.6786	14.0062
GNAMCCOK_03639	41.82	1	2.1	0.8074	2	FALSE	FALSE					0	0										14.0039			16.1859			14.2436			16.1156
GNAMCCOK_03641	56.43	1	2.6	0.8648	2	FALSE	FALSE					0	0														14.1739						14.1804
GNAMCCOK_03697	50.02	2	5.5	0.9995	2	FALSE	FALSE					0	0										14.4077	14.4973					14.84	14.9389
GNAMCCOK_03711	8.79	1	23.9	0.9319	2	FALSE	FALSE					0	0											16.2231						13.6647
GNAMCCOK_03754	17.72	2	17.2	0.977	2	FALSE	FALSE					0	0										17.0007	17.4092					16.1699	16.5878
GNAMCCOK_03796	71.17	1	1.6	0.977	2	FALSE	FALSE					0	0											12.7179						13.5746
GNAMCCOK_03802	50.96	1	3.7	0.9319	2	FALSE	FALSE					0	0											15.6157						14.2797
GNAMCCOK_04054	24.06	2	10	0.9975	2	FALSE	FALSE					0	0													15.6429						14.8807
GNAMCCOK_04074	41.21	2	6.3	0.9799	2	FALSE	FALSE					0	0
GNAMCCOK_04174	66.52	2	5.2	0.9765	2	FALSE	FALSE					0	0									17.2263						18.0361
GNAMCCOK_04207	10.58	2	10.9	0.9748	2	FALSE	FALSE					0	0										14.8503				14.3148		13.0196				12.1838
GNAMCCOK_04239	45.76	2	4.7	0.9599	2	FALSE	FALSE					0	0											13.8683						14.1172
GNAMCCOK_04251	27.87	2	15.5	0.9759	2	FALSE	FALSE					0	0
GNAMCCOK_04269	58.15	1	2	0.7928	2	FALSE	FALSE					0	0											13.7199						14.036
GNAMCCOK_04353	21.1	2	16.7	0.9867	2	FALSE	FALSE					0	0													14.1842						13.0435
GNAMCCOK_04370	42.66	1	3.6	0.9771	2	FALSE	FALSE					0	0											14.6407			15.574			14.7452			15.369
GNAMCCOK_04440	130.43	2	2.4	0.9901	2	FALSE	FALSE					0	0									12.5861						14.2997
GNAMCCOK_04472	100.67	2	2.9	0.9971	2	FALSE	FALSE					0	0									13.2107		16.4447				14.5899		17.8249
GNAMCCOK_04487	37.4	1	3	0.952	2	FALSE	FALSE					0	0									16.8244		17.2571				16.265		16.6987
GNAMCCOK_04500	58.71	2	6.9	0.9995	2	FALSE	FALSE					0	0											14.9596						14.9037
GNAMCCOK_04509	67.89	1	1.6	0.9767	2	FALSE	FALSE					0	0											13.0214						13.7849
GNAMCCOK_04531	203.68	2	1.5	0.9825	2	FALSE	FALSE					0	0											12.092						14.4722
GNAMCCOK_04584	23.81	1	6.6	0.9318	2	FALSE	FALSE					0	0														15.0495						14.1816
GNAMCCOK_04598	47.56	2	5.5	0.9991	2	FALSE	FALSE					0	0											14.88						15.1961
GNAMCCOK_04649	71.43	2	3.7	0.9929	2	FALSE	FALSE					0	0											13.5206		13.6649				14.3314		14.1565
GNAMCCOK_04689	24.19	2	13.6	0.9859	2	FALSE	FALSE					0	0													14.5491						13.787
GNAMCCOK_04703	59.43	2	5.1	0.9995	2	FALSE	FALSE					0	0											12.9828						13.8838
GNAMCCOK_04718	34.93	1	6.6	0.9319	2	FALSE	FALSE					0	0											15.0359	15.8433					14.98	15.4679
GNAMCCOK_04719	106.82	2	4.5	0.9827	2	FALSE	FALSE					0	0											13.5131						13.9547
GNAMCCOK_04867	90.07	2	7.3	0.9843	2	FALSE	FALSE					0	0										14.3843						14.1385
GNAMCCOK_04976	39.13	2	7.3	0.9771	2	FALSE	FALSE					0	0											14.7089		15.1455				15.089		15.2064
GNAMCCOK_05033	32.14	1	4.9	0.9305	2	FALSE	FALSE					0	0													14.4809						13.8257
GNAMCCOK_05072	15.38	2	15.3	0.9994	2	FALSE	FALSE					0	0											17.0558						15.7197
GNAMCCOK_05081	53.51	2	8.9	0.9591	2	FALSE	FALSE					0	0													13.977						14.0379
GNAMCCOK_00015	20.96	1	8.6	0.9314	1	FALSE	FALSE					0	0														15.3193						14.5669
GNAMCCOK_00064	19.63	1	4.8	0.5925	1	FALSE	FALSE					0	0
GNAMCCOK_00212	26.3	1	8.1	0.9302	1	FALSE	FALSE					0	0											15.7407						14.7672
GNAMCCOK_00214	15.77	1	10.8	0.8817	1	FALSE	FALSE					0	0											13.8072						12.9857
GNAMCCOK_00319	63.26	1	1.6	0.9613	1	FALSE	FALSE					0	0
GNAMCCOK_00329	44.9	1	2.3	0.93	1	FALSE	FALSE					0	0										13.3347						13.8825
GNAMCCOK_00340	44.74	1	2.8	0.915	1	FALSE	FALSE					0	0									14.0154						14.2634
GNAMCCOK_00360	61.73	1	3.4	0.9319	1	FALSE	FALSE					0	0												15.2679						15.7593
GNAMCCOK_00389	17.49	1	8.9	0.9319	1	FALSE	FALSE					0	0											14.2945						13.1512
GNAMCCOK_00413	30.12	1	3.8	0.8638	1	FALSE	FALSE					0	0													14.0353						13.6601
GNAMCCOK_00431	28.04	1	5.2	0.9315	1	FALSE	FALSE					0	0											14.3861						14.4127
GNAMCCOK_00446	18.33	1	4.2	0.7275	1	FALSE	FALSE					0	0
GNAMCCOK_00458	21.58	1	7.3	0.9311	1	FALSE	FALSE					0	0														16.4744						15.3435
GNAMCCOK_00511	76.04	1	1.5	0.7823	1	FALSE	FALSE					0	0
GNAMCCOK_00561	28.87	1	4.4	0.9316	1	FALSE	FALSE					0	0
GNAMCCOK_00566	28.46	1	5.1	0.737	1	FALSE	FALSE					0	0														14.6232						14.0772
GNAMCCOK_00609	7.64	1	30.3	0.9319	1	FALSE	FALSE					0	0
GNAMCCOK_00611	39.12	1	3.3	0.9728	1	FALSE	FALSE					0	0											13.3133						13.5623
GNAMCCOK_00621	49.12	1	3.2	0.9764	1	FALSE	FALSE					0	0														14.6095						14.6802
GNAMCCOK_00725	33.29	1	4.5	0.9828	1	FALSE	FALSE					0	0											12.7117						12.5683
GNAMCCOK_00748	34.72	1	4.4	0.9319	1	FALSE	FALSE					0	0										13.9434						13.598
GNAMCCOK_00768	22.72	1	4	0.85	1	FALSE	FALSE					0	0											15.0387						14.3548
GNAMCCOK_00901	40.87	4	3	0.9965	1	FALSE	FALSE					0	0													14.2962						14.293
GNAMCCOK_00967	171.39	1	0.8	0.8841	1	FALSE	FALSE					0	0											12.7814						14.9419
GNAMCCOK_01037	118.3	1	1.1	0.931	1	FALSE	FALSE					0	0
GNAMCCOK_01089	89.86	1	2	0.9871	1	FALSE	FALSE					0	0											14.3311						15.3972
GNAMCCOK_01158	77.69	1	1.5	0.9283	1	FALSE	FALSE					0	0												14.2611						13.7983
GNAMCCOK_01162	45.55	1	2.1	0.9295	1	FALSE	FALSE					0	0											14.9532						15.1318
GNAMCCOK_01166	25.87	1	6.2	0.8827	1	FALSE	FALSE					0	0
GNAMCCOK_01192	23.16	1	4.6	0.8556	1	FALSE	FALSE					0	0														16.1007						14.9697
GNAMCCOK_01414	30.59	1	5.7	0.9317	1	FALSE	FALSE					0	0														15.7652						15.3998
GNAMCCOK_01558	14.73	1	10.2	0.9318	1	FALSE	FALSE					0	0											17.1552						15.3338
GNAMCCOK_01588	287.78	1	0.3	0.8652	1	FALSE	FALSE					0	0
GNAMCCOK_01646	37.03	1	4.3	0.89	1	FALSE	FALSE					0	0											13.9551						14.1337
GNAMCCOK_01669	17.97	1	11.3	0.9319	1	FALSE	FALSE					0	0											16.5172						15.5438
GNAMCCOK_01694	72.21	1	1.4	0.871	1	FALSE	FALSE					0	0											14.4618						14.7108
GNAMCCOK_01739	52.08	1	3	0.9309	1	FALSE	FALSE					0	0											13.9287						13.1073
GNAMCCOK_01761	25.8	1	7.8	0.9319	1	FALSE	FALSE					0	0
GNAMCCOK_01803	82.31	1	1.7	0.9317	1	FALSE	FALSE					0	0											14.0157						14.7792
GNAMCCOK_01814	81.93	1	2.8	0.9083	1	FALSE	FALSE					0	0											13.8706						14.9752
GNAMCCOK_02004	23.17	1	5.9	0.9249	1	FALSE	FALSE					0	0
GNAMCCOK_02020	14.75	1	16.2	0.8881	1	FALSE	FALSE					0	0														16.6273						14.4964
GNAMCCOK_02115	22.9	1	10.6	0.8613	1	FALSE	FALSE					0	0											18.4308						17.2874
GNAMCCOK_02127	32.12	1	8	0.8475	1	FALSE	FALSE					0	0														16.9469						15.6639
GNAMCCOK_02425	34.03	1	4.8	0.9296	1	FALSE	FALSE					0	0													14.7795						14.0173
GNAMCCOK_02445	27.81	1	6.1	0.9319	1	FALSE	FALSE					0	0											13.8288						13.3858
GNAMCCOK_02524	25.36	1	8.9	0.9228	1	FALSE	FALSE					0	0											14.3232						13.9871
GNAMCCOK_02598	42.28	1	4.8	0.9317	1	FALSE	FALSE					0	0
GNAMCCOK_02612	38.56	1	6	0.9319	1	FALSE	FALSE					0	0
GNAMCCOK_02633	22.79	1	9.2	0.9211	1	FALSE	FALSE					0	0
GNAMCCOK_02670	28.34	1	5.3	0.9317	1	FALSE	FALSE					0	0											15.1464						14.003
GNAMCCOK_02708	30.35	1	6.2	0.9225	1	FALSE	FALSE					0	0
GNAMCCOK_02726	45.78	1	3	0.927	1	FALSE	FALSE					0	0
GNAMCCOK_02737	14.73	1	6.2	0.929	1	FALSE	FALSE					0	0											15.6651						14.3291
GNAMCCOK_02787	46.88	1	2.7	0.8897	1	FALSE	FALSE					0	0													13.9109						13.7703
GNAMCCOK_02790	123.75	1	0.8	0.7368	1	FALSE	FALSE					0	0											11.5032						13.2178
GNAMCCOK_02829	49.89	1	3.5	0.6716	1	FALSE	FALSE					0	0											13.7079						14.1495
GNAMCCOK_02849	52.42	1	2.5	0.9265	1	FALSE	FALSE					0	0													14.4469						14.2323
GNAMCCOK_02911	8.11	1	21.7	0.9317	1	FALSE	FALSE					0	0											18.0376						15.8942
GNAMCCOK_02924	32.98	1	3.8	0.9017	1	FALSE	FALSE					0	0														15.7329						14.865
GNAMCCOK_02988	46.23	1	2.3	0.7709	1	FALSE	FALSE					0	0
GNAMCCOK_03026	12.51	1	5.9	0.6884	1	FALSE	FALSE					0	0
GNAMCCOK_03036	58.53	1	2	0.985	1	FALSE	FALSE					0	0													13.6945						14.1388
GNAMCCOK_03090	30.11	1	4.5	0.922	1	FALSE	FALSE					0	0
GNAMCCOK_03128	74.72	1	2.8	0.9319	1	FALSE	FALSE					0	0											13.0671						13.8306
GNAMCCOK_03164	30.06	1	6.9	0.9312	1	FALSE	FALSE					0	0									14.1029						13.659
GNAMCCOK_03379	20.95	1	9.4	0.9317	1	FALSE	FALSE					0	0											16.532						15.1959
GNAMCCOK_03400	51.37	1	2.9	0.8505	1	FALSE	FALSE					0	0
GNAMCCOK_03437	56.6	2	2.8	0.9771	1	FALSE	FALSE					0	0														14.2191						14.5211
GNAMCCOK_03558	20.59	1	5.6	0.799	1	FALSE	FALSE					0	0											13.428						12.7441
GNAMCCOK_03604	26.81	1	4.3	0.6442	1	FALSE	FALSE					0	0
GNAMCCOK_03751	74.01	1	3	0.7189	1	FALSE	FALSE					0	0											14.8391						15.9052
GNAMCCOK_03759	72.7	1	1.7	0.9311	1	FALSE	FALSE					0	0											11.386						12.1968
GNAMCCOK_03764	17.59	1	8.1	0.7383	1	FALSE	FALSE					0	0
GNAMCCOK_03797	16.27	1	7.1	0.7397	1	FALSE	FALSE					0	0
GNAMCCOK_03816	19.09	1	7.6	0.9317	1	FALSE	FALSE					0	0														15.1681						14.0371
GNAMCCOK_03907	15.21	1	5.6	0.6454	1	FALSE	FALSE					0	0														17.2709						15.403
GNAMCCOK_03927	59.32	1	2	0.783	1	FALSE	FALSE					0	0											15.8368						14.0153
GNAMCCOK_03934	22.21	1	4.2	0.8229	1	FALSE	FALSE					0	0											14.0528						13.2313
GNAMCCOK_03988	16.16	1	13.6	0.9319	1	FALSE	FALSE					0	0											15.7423						14.7688
GNAMCCOK_04017	21.79	1	5.3	0.9197	1	FALSE	FALSE					0	0														15.8229						14.37
GNAMCCOK_04045	39.48	1	2.9	0.7772	1	FALSE	FALSE					0	0											12.9685						13.073
GNAMCCOK_04067	10.79	1	10.5	0.9317	1	FALSE	FALSE					0	0											17.3821						14.8237
GNAMCCOK_04119	23.07	1	5.2	0.9273	1	FALSE	FALSE					0	0
GNAMCCOK_04153	83.92	1	1.6	0.5942	1	FALSE	FALSE					0	0											16.399						16.8995
GNAMCCOK_04223	19.54	1	6.5	0.8917	1	FALSE	FALSE					0	0											13.7653						12.9439
GNAMCCOK_04224	74.07	1	2.2	0.8448	1	FALSE	FALSE					0	0
GNAMCCOK_04271	15.41	1	9.9	0.5998	1	FALSE	FALSE					0	0									15.1839						13.6245
GNAMCCOK_04324	29.17	1	4.6	0.9319	1	FALSE	FALSE					0	0
GNAMCCOK_04372	39.68	1	3.1	0.9319	1	FALSE	FALSE					0	0											14.5351						14.7137
GNAMCCOK_04375	27.52	1	6.7	0.9319	1	FALSE	FALSE					0	0
GNAMCCOK_04393	13.83	1	7.2	0.9047	1	FALSE	FALSE					0	0											16.835						14.6916
GNAMCCOK_04395	33.3	1	3.7	0.7731	1	FALSE	FALSE					0	0											14.6194						13.7979
GNAMCCOK_04404	8.43	1	13.2	0.8522	1	FALSE	FALSE					0	0											15.3002						13.4787
GNAMCCOK_04484	11.91	1	9.8	0.9717	1	FALSE	FALSE					0	0											16.9536						14.3952
GNAMCCOK_04497	94.14	1	1.1	0.92	1	FALSE	FALSE					0	0											14.2065						14.4555
GNAMCCOK_04515	39.29	1	4.1	0.9246	1	FALSE	FALSE					0	0
GNAMCCOK_04543	58.53	1	2.6	0.9269	1	FALSE	FALSE					0	0											13.8547						14.4117
GNAMCCOK_04595	67.95	1	2.4	0.9287	1	FALSE	FALSE					0	0										13.5543	14.8674					14.209	15.5313
GNAMCCOK_04690	49.4	1	3.1	0.9319	1	FALSE	FALSE					0	0											13.9067						14.2227
GNAMCCOK_04702	35.92	1	5	0.9761	1	FALSE	FALSE					0	0
GNAMCCOK_04707	9.72	1	12	0.916	1	FALSE	FALSE					0	0													18.1209						14.6582
GNAMCCOK_04729	25.16	1	3.3	0.8085	1	FALSE	FALSE					0	0
GNAMCCOK_04756	62.26	1	1.3	0.9146	1	FALSE	FALSE					0	0									14.9974	15.0709					14.175	14.2402
GNAMCCOK_04791	32.79	1	4.1	0.9458	1	FALSE	FALSE					0	0											16.7596						15.6163
GNAMCCOK_04888	26.98	1	6.8	0.9314	1	FALSE	FALSE					0	0											14.901						14.217
GNAMCCOK_04927	93.11	1	1.6	0.9319	1	FALSE	FALSE					0	0											12.4804						13.9808
GNAMCCOK_04956	70.17	1	2.3	0.9051	1	FALSE	FALSE					0	0
GNAMCCOK_04981	30.41	1	5.4	0.9319	1	FALSE	FALSE					0	0													16.1256						15.5699
GNAMCCOK_05069	11.41	1	7.3	0.7905	1	FALSE	FALSE					0	0									15.2235						13.8864
GNAMCCOK_05100	25.74	1	5	0.8855	1	FALSE	FALSE					0	0											15.2637						14.5798
GNAMCCOK_05117	23.24	1	6.7	0.6374	1	FALSE	FALSE					0	0													16.8532						14.7125
contam_P02070	15.94	9	52.4	1	192	FALSE	TRUE				22.0514	0	3		22.0514				22.3502	21.8795	21.9246	17.8018	16.6364	17.2677	25.0613	25.0551	24.8504	17.1169	15.9432	16.5837	24.0579	24.0519	23.857
contam_P01697	12.1	5	50	1	175	FALSE	TRUE				22.2728	3	0	22.2728		22.6191	22.3667	21.8326				25.127	25.0565	24.7899		22.998		23.5676	23.4888	23.2315		21.1203
contam_P01826	18.47	6	34.1	1	150	FALSE	TRUE				25.9613	3	0	25.9613		26.1609	26.0884	25.6346				27.746	27.7244	27.7043				26.7716	26.7416	26.7309
contam_P01694	11.19	2	16.4	1	133	FALSE	TRUE				17.5328	2	0	17.5328		17.0989	17.9667					21.1908	22.1836	20.3775				17.0465	18.0309	16.2341
contam_P01823	12.73	4	21.2	1	132	FALSE	TRUE				25.423	0	3		25.423				26.0632	24.9206	25.285	17.6173	16.9804	16.9015	27.8416	27.403	27.5657	15.7949	15.1496	15.0801	25.7007	25.2623	25.4348
contam_P06868	91.16	17	19	1	131	FALSE	TRUE				19.3811	0	3		19.3811				19.674	18.9621	19.5071	12.5938		12.5451	20.6056	20.2894	20.7808	14.0933		14.0456	21.7867	21.4707	21.9718
contam_Q05B55	26.57	3	14.6	1	127	FALSE	TRUE				21.7045	0	3		21.7045				21.9424	21.5009	21.6702				22.9594	22.679	22.5805				21.9561	21.6758	21.5871
contam_G3MXG6	14.75	6	62.6	1	115	FALSE	TRUE				23.1992	0	3		23.1992				23.6855	22.8317	23.0802		14.8497		25.5863	24.9792	25.2192		13.5044		23.9308	23.3239	23.5737
contam_F1MJK3	165.51	22	17	1	94	FALSE	TRUE				17.5751	0	3		17.5751				17.9222	17.4048	17.3983			16.0474	18.3532	18.4423	18.0071			18.1708	20.1572	20.2465	19.821
contam_P01030	101.49	16	19.8	1	91	FALSE	TRUE				18.201	0	3		18.201				18.4838	17.9294	18.1898				19.4367	19.2649	19.459				20.4975	20.3259	20.5297
contam_P01687	11.27	5	37	1	89	FALSE	TRUE				19.0603	3	0	19.0603		19.3586	19.0889	18.7333				22.219	22.5475	22.3129				19.6596	19.9798	19.7545
contam_P17697	51.08	8	21.6	1	73	FALSE	TRUE				19.0127	0	3		19.0127				19.3053	18.9007	18.832				21.4213	21.3153	21.2587				21.2064	21.1006	21.0537
contam_P23108	15.55	8	75.7	1	67	FALSE	TRUE				19.7336	3	0	19.7336		20.0953	19.7945	19.3109				22.7312	22.5293	22.5254				21.3942	21.184	21.1894
contam_P01695	11.26	4	16.5	1	62	FALSE	TRUE				21.521	3	0	21.521		21.5096	21.8053	21.2481				25.9322	25.8127	26.0944				21.7879	21.66	21.951
contam_P41361	52.31	12	25.6	1	59	FALSE	TRUE				17.8893	0	3		17.8893				18.2073	17.5845	17.8761	13.7689	14.0567	13.799	19.042	18.7749	19.1257	14.5787	14.8583	14.6099	19.5334	19.2665	19.627
contam_P01685	11.18	3	36.4	1	56	FALSE	TRUE				18.7813	3	0	18.7813		19.2439	17.9663	19.1336				21.9185	21.0422	22.6422				19.3591	18.4745	20.0838
contam_Q3MHN5	53.31	12	28.9	1	56	FALSE	TRUE				17.653	0	3		17.653				17.9648	17.3271	17.667				19.7592	19.5514	19.9615				19.9403	19.7326	20.1524
contam_Q3SZV7	52.18	7	14.2	1	52	FALSE	TRUE				18.4086	0	3		18.4086				18.6364	18.223	18.3665				19.8075	19.8627	19.8693				19.9297	19.985	20.0014
contam_P20762	36.55	3	11.2	0.9997	45	FALSE	TRUE				15.9678	2	0	15.9678		17.3266		14.6089				18.1585	14.9225	15.9203	18.1451	15.9866	16.5579	17.921	14.6767	15.6838	17.5892	15.4309	16.0119
contam_F1MYN5	77.43	10	19.4	1	43	FALSE	TRUE				16.776	0	3		16.776				17.0239	16.3992	16.905				18.0611	17.2097	18.6472				18.4057	17.5545	19.0017
contam_Q3SZR3	23.17	8	46	1	40	FALSE	TRUE				18.2095	0	3		18.2095				18.529	18.0175	18.0822				20.8847	20.7986	20.7328				20.0068	19.921	19.8649
contam_P07224	75.08	5	9	1	36	FALSE	TRUE				17.434	0	3		17.434				17.8278	17.017	17.457				18.5826	18.28	18.5662				19.3293	19.0269	19.3227
contam_P01867	44.23	1	4.2	0.9319	34	FALSE	TRUE					0	0									15.8377		16.6403				15.3938		16.1973
contam_Q3SX14	80.68	7	8.5	1	31	FALSE	TRUE				15.8665	3	0	15.8665		16.0825	15.9212	15.5959				17.2518	16.9419	17.0191				18.1074	17.7892	17.8758
contam_P02081	15.85	3	6.2	1	29	FALSE	TRUE				20.1322	0	3		20.1322				21.2557	19.0838	20.0571	15.7499	14.4002		21.7426	20.0118	21.3471	15.0649	13.707		20.7393	19.0086	20.3537
contam_P12763	38.39	5	14.5	1	26	FALSE	TRUE				18.0161	0	3		18.0161				18.2539	17.9567	17.8377				19.2127	19.2672	19.2012				18.5573	18.612	18.5557
contam_G3N2D7	12.1	5	51.7	1	25	FALSE	TRUE				21.7221	0	3		21.7221				22.0556	21.8894	21.2215		16.9759	16.749	23.9504	23.7332	23.9213		15.1452	14.9275	21.8095	21.5925	21.7903
contam_P01839	11.27	3	38.7	1	25	FALSE	TRUE				18.18	3	0	18.18		18.3665	18.2505	17.923				21.3361	21.248	21.4053				19.1917	19.0953	19.2619
contam_P56652	99.49	6	6.3	1	24	FALSE	TRUE				15.9991	0	3		15.9991				16.4454	15.9832	15.5686	12.823	12.5028		16.0734	17.0866	16.5216	13.964	13.6355		16.896	17.9094	17.3541
contam_P01806	12.9	2	15.5	1	22	FALSE	TRUE				17.2883	2	0	17.2883			17.2994	17.2772				19.4729	18.519	19.1917	18.976	18.5551	19.0403	18.3285	17.3663	18.0483	17.5133	17.0925	17.5874
contam_P06330	12.93	1	11.9	0.9761	21	FALSE	TRUE					0	0												20.3896	20.0538	20.3377				18.7342	18.3986	18.6922
contam_P01044	68.85	4	8.5	1	20	FALSE	TRUE				18.6334	0	3		18.6334				19.0057	18.4803	18.4143				18.454	18.336	18.3978				19.1205	19.0027	19.0742
contam_P20760	35.16	1	5.3	0.9721	18	FALSE	TRUE					0	0									21.0215	21.0248	21.3728				20.8771	20.8721	21.2295
contam_P01683	12	4	15.7	0.9945	17	FALSE	TRUE				20.3593	3	0	20.3593		20.0132	21.0154	20.0493				23.3262	23.8848	24.0576				20.1818	20.7321	20.9142
contam_G3N3Q3	15.73	6	38.4	1	17	FALSE	TRUE				18.0657	0	3		18.0657				17.5282	18.2461	18.4229	17.4319		16.2047	19.3054	20.4002	20.7962	16.2876		15.0613	17.8426	18.9376	19.3433
contam_A2I7N1	46.37	5	11.7	1	17	FALSE	TRUE				15.5795	0	3		15.5795				15.8007	15.621	15.3168				17.3376	17.0925	16.9026				17.1968	16.9518	16.7716
contam_P01847	11.48	2	33.3	0.9995	16	FALSE	TRUE				16.9137	3	0	16.9137		17.1215	16.9513	16.6683				19.0292	18.8183	19.0834				17.4698	17.2506	17.525
contam_Q32PI4	68.89	6	13.6	1	16	FALSE	TRUE				14.0819	0	1		14.0819					14.0819			14.9691			14.2653	13.2273		16.0644			15.0507	14.0223
contam_P18529	12.98	3	15.4	0.9999	16	FALSE	TRUE					0	0									18.1394	17.5238	18.1605	17.486	17.4171	17.8878	16.8024	16.1785	16.8245	15.8306	15.7619	16.2422
contam_P01864	36.57	4	14.3	1	15	FALSE	TRUE					0	0										16.4893	16.862	15.774		16.0532		15.6585	16.0405	14.6331		14.9223
contam_P84751	25.33	2	3.8	0.9107	15	FALSE	TRUE					0	0												19.2612	19.0218	19.3388				17.1203	16.8811	17.2078
contam_A2I7N3	46.91	5	11	1	14	FALSE	TRUE				15.7458	0	2		15.7458				16.148	15.3436					16.9895	16.2105	14.8558				16.6966	15.9178	14.5728
contam_P81644	11.19	2	19	0.9993	13	FALSE	TRUE				16.3201	0	3		16.3201				16.7021	16.2108	16.0473				19.3416	19.2153	19.0313				17.2007	17.0746	16.9003
contam_P22629	18.82	3	26.2	1	12	FALSE	TRUE				16.1839	1	0	16.1839			16.1839					17.4307	17.7467	18.6057	16.4222	17.3586	16.6076	16.0937	16.4014	17.2696	14.7667	15.7034	14.962
contam_Q3T052	101.45	4	5.5	1	12	FALSE	TRUE				15.9073	0	3		15.9073				16.2359	15.8818	15.604				16.332	16.3276	15.1274				17.2955	17.2913	16.1008
contam_Q3KUS7	9.05	2	28.6	1	12	FALSE	TRUE				15.5461	0	2		15.5461				15.8939	15.1984					18.2134	17.9001	16.8303				16.0726	15.7595	14.6994
contam_P01868	35.68	2	7.7	0.9767	12	FALSE	TRUE					0	0													18.1703	19.0142					17.515	18.3687
contam_P03987	43.9	4	13.8	1	12	FALSE	TRUE					0	0									17.8402	17.2004	17.1278			16.6294	17.8658	17.2177	17.1544			16.3465
contam_P00735	70.46	5	8.8	1	11	FALSE	TRUE				14.1878	3	0	14.1878		14.6079	13.6906	14.265				14.3719	13.1999	14.486		13.7519		15.2275	14.0472	15.3426		14.2893
contam_P02701	16.76	2	12.5	0.9679	9	FALSE	TRUE				15.0456	1	0	15.0456				15.0456				15.6507	15.7086	17.3746	15.3417	15.8982	16.7688	14.5063	14.5559	16.2312	13.8789	14.4356	15.3159
contam_Q3ZBS7	53.54	4	9.5	1	8	FALSE	TRUE				15.6681	0	2		15.6681				15.93	15.4061					16.8301	16.7551	15.8727				16.6153	16.5404	15.6678
contam_P01631	12.27	1	6.2	0.6665	7	FALSE	TRUE					0	0												18.8183	18.6582	18.995				16.6775	16.5176	16.864
contam_P01684	11.5	1	10.1	0.9319	7	FALSE	TRUE					0	0									20.3433	20.1954					16.199	16.0427
contam_P01693	11.66	1	7.2	0.9191	7	FALSE	TRUE					0	0									19.3785	19.4918	19.1242				16.8191	16.9241	16.5658
contam_P01837	11.93	2	23.4	0.986	7	FALSE	TRUE					0	0													17.6439	16.6536					15.1813	14.2007
contam_P20761	36.47	5	8.7	0.9999	7	FALSE	TRUE					0	0											15.5884	20.2308	19.4349	20.4623			14.767	19.09	18.2942	19.3313
contam_Q28107	248.83	3	1.3	0.9986	7	FALSE	TRUE					0	0												12.8552		12.8668				14.8681		14.8896
contam_Q86Y46	58.89	9	7.8	0.9998	7	FALSE	TRUE					0	0									16.594		16.2489	15.1717	16.6593		17.3076		16.9635	15.5669	17.0547
contam_Q2HJF0	69.14	5	6.8	1	7	FALSE	TRUE					0	0													12.8616	13.6398					13.6469	14.4348
contam_G3N0S9	22.32	2	7	0.9413	6	FALSE	TRUE				15.2015	0	1		15.2015						15.2015				15.9963	14.8575	16.8908				15.2339	14.0953	16.1383
contam_P00978	39.21	3	7.1	1	6	FALSE	TRUE					0	0									14.616			15.2176	16.4706	15.2603	14.5591			14.8423	16.0954	14.8949
contam_P01688	11.42	3	20.4	0.9771	6	FALSE	TRUE					0	0
contam_P01689	11.23	3	14.8	0.9771	6	FALSE	TRUE					0	0									19.5181	19.9637	20.038				16.9587	17.396	17.4795
contam_P08730	47.72	18	2.7	0.999	6	FALSE	TRUE					0	0
contam_A6QPP2	55.17	2	3.4	0.9994	6	FALSE	TRUE					0	0													13.5648	13.777					13.7461	13.968
contam_Q3MHH8	57.37	2	8	0.9757	6	FALSE	TRUE					0	0									13.4495			19.8554		20.2758	13.8901			19.9776		20.4079
contam_Q32PJ2	42.99	1	2.6	0.8598	5	FALSE	TRUE					0	0												14.2469	14.4558	14.2756				14.1764	14.3855	14.215
contam_Q9TTE1	46.21	3	2.9	0.9945	5	FALSE	TRUE					0	0												16.2053	16.2925	16.232				15.9125	15.9998	15.949
contam_P08727	44.08	14	3.2	0.9991	4	FALSE	TRUE					0	0									15.6174		16.7213				16.4272		17.5321
contam_P61626	16.53	2	14.9	0.999	4	FALSE	TRUE					0	0												17.9662	16.7759					16.6733	15.4832
contam_P01827	12.32	3	21.1	0.9911	3	FALSE	TRUE				19.3872	2	0	19.3872		19.193	19.5814					20.9131	20.9192	20.8551				19.3537	19.3515	19.2967
contam_P01686	11.12	3	12	0	3	FALSE	TRUE					0	0									17.1008	17.1419					14.5414	14.5742
contam_Q3Y5Z3	26.12	1	6.2	0.9319	3	FALSE	TRUE					0	0												15.8479	15.8076	16.6291				15.0855	15.0454	15.8767
contam_P15241	53.65	4	3.7	0.9703	2	FALSE	TRUE					0	0														19.0608						19.5148
contam_P19001	44.51	10	3	0.9907	2	FALSE	TRUE					0	0										16.4872						17.2888
contam_Q0VCM5	101.17	2	2.8	0.9999	2	FALSE	TRUE					0	0														14.8189						15.7236
contam_Q2KJF1	53.52	1	2.8	0.9317	2	FALSE	TRUE					0	0												15.8079		16.017				15.5151		15.7341
contam_Q3TTY5	70.88	15	2.7	0.9999	2	FALSE	TRUE					0	0														14.9319						15.7644
contam_P00921	29.1	1	4.6	0.9041	1	FALSE	TRUE					0	0												14.997						14.4411
contam_P12035	64.38	23	4.3	0.9998	1	FALSE	TRUE					0	0										16.0517						16.899

### Sheet: FoldSeek
#Locus ID	PDB ID	Aligned length	Bit Score	Molecular Description	UniProt ID	GO Terms (UniProt)	GO Terms (predicted)	Keywords
GNAMCCOK_00003	1tkj	386	479	Streptomyces griseus aminopeptidase complexed with D-Methionine	P80561	P80561: GO:0004177;GO:0004252;GO:0005576;GO:0006508;GO:0008235;GO:0046872;	GO:0003674,GO:0003676,GO:0003824,GO:0005488,GO:0008150,GO:0009987,GO:0043167,GO:0046872,GO:0097159,GO:1901363	HYDROLASE
GNAMCCOK_00004	3fd6	316	956	Crystal structure of human selenophosphate synthetase 1 complex with ADP and phosphate	P49903	P49903: GO:0004756;GO:0005515;GO:0005524;GO:0005525;GO:0016260;GO:0016301;GO:0042802;GO:0046872;	GO:0003674,GO:0003824,GO:0005488,GO:0008150,GO:0008152,GO:0009058,GO:0016787,GO:0043167,GO:0044237,GO:0044281,GO:0071704	TRANSFERASE
GNAMCCOK_00005	6xz3	123	68	Crystal structure of TLNRD1 4-helix bundle	Q9H1K6	Q9H1K6: GO:0001725;GO:0003779;GO:0005515;GO:0042802;	GO:0008150,GO:0043167	CELL ADHESION
GNAMCCOK_00007	8iy5	294	133	ETB-Gi complex bound to endothelin-1	P63096 P54311 P63212 P24530 P05305	P63096: GO:0000287;GO:0001664;GO:0003924;GO:0003925;GO:0005515;GO:0005525; P54311: GO:0001750;GO:0001917;GO:0003924;GO:0005515;GO:0005737;GO:0005886;GO:0007165;GO:0007186;GO:0007200;GO:0007204;GO:0008283;GO:0010659;GO:0030159;GO:0030507;GO:0044877;GO:0045202;GO:0047391;GO:0050909;GO:0051020;GO:0060041;GO:0071456; P63212: GO:0003924;GO:0005515;GO:0005834;GO:0005886;GO:0007165;GO:0007186;GO:0007191;GO:0016020;GO:0031681;GO:0071380;GO:0071870; P24530: GO:0000122;GO:0001755;GO:0002001;GO:0002027;GO:0004930;GO:0004962;GO:0005515;GO:0006885;GO:0007166;GO:0007186;GO:0007194;GO:0007200;GO:0007204;GO:0007399;GO:0017046;GO:0031702; P05305: GO:0000122;GO:0000165;GO:0001501;GO:0001516;GO:0001569;GO:0001666;GO:0005102;GO:0005125;GO:0005179;GO:0005515;GO:0030593;GO:0031707;GO:0031708;GO:0048018;GO:0070101;GO:2000273;	GO:0005575,GO:0005886,GO:0008150,GO:0016020,GO:0016021,GO:0031224	PEPTIDE BINDING PROTEIN
GNAMCCOK_00008	4dgt	389	1976	Crystal structure of PLP-bound putative aminotransferase from Clostridium difficile 630 crystallized with magnesium formate	Q183G9	Q183G9: GO:0003824;GO:0009058;GO:0016740;GO:0016829;GO:0030170;GO:0046872;	GO:0003674,GO:0003824,GO:0005488,GO:0006082,GO:0008144,GO:0008150,GO:0008152,GO:0009058,GO:0019752,GO:0030170,GO:0043436,GO:0044281,GO:0048037,GO:0050662,GO:0070279,GO:0071704,GO:0097159,GO:1901363	TRANSFERASE
GNAMCCOK_00009	8a5f	243	462	Crystal structure of Deinococcus radiodurans Endonuclease III-1 R61Q variant	Q9RRQ0	Q9RRQ0: GO:0000703;GO:0003824;GO:0003906;GO:0004519;GO:0006281;GO:0006284;GO:0006285;GO:0006289;GO:0016798;GO:0046872;GO:0051539;	GO:0003674,GO:0003676,GO:0003824,GO:0003906,GO:0005488,GO:0006139,GO:0006259,GO:0006281,GO:0006284,GO:0006725,GO:0006807,GO:0006950,GO:0006974,GO:0006979,GO:0008150,GO:0008152,GO:0009987,GO:0016787,GO:0016798,GO:0016799,GO:0016829,GO:0016835,GO:0019104,GO:0033554,GO:0034641,GO:0043167,GO:0043169,GO:0043170,GO:0044237,GO:0044238,GO:0044260,GO:0046483,GO:0046872,GO:0048037,GO:0050896,GO:0051536,GO:0051539,GO:0051540,GO:0051716,GO:0071704,GO:0090304,GO:0140097,GO:1901360,GO:1901363	LYASE
GNAMCCOK_00010	5v7p	273	83	Atomic structure of the eukaryotic intramembrane Ras methyltransferase ICMT (isoprenylcysteine carboxyl methyltransferase), in complex with a monobody	D6WJ77	D6WJ77: GO:0004671;GO:0005783;GO:0005789;GO:0008168;GO:0016020;GO:0032259;	GO:0003674,GO:0005575,GO:0005886,GO:0006629,GO:0008150,GO:0008152,GO:0016020,GO:0016021,GO:0022857,GO:0031224,GO:0044238,GO:0071704	TRANSFERASE
GNAMCCOK_00011	5hee	287	664	Crystal structure of the TK2203 protein	Q5JHM2	Q5JHM2: GO:0008198;GO:0016491;GO:0046872;	GO:0003674,GO:0003824,GO:0005575,GO:0006807,GO:0008150,GO:0008152,GO:0009056,GO:0009987,GO:0016787,GO:0043167,GO:0044237,GO:0044238,GO:0044248,GO:0044281,GO:0071704,GO:1901564,GO:1901575	OXIDOREDUCTASE
GNAMCCOK_00012	7cbc	298	42	Crystal structure of a de novo designed switch protein caging a hemagglutinin binder	Not found	No GO terms found	GO:0005575,GO:0005886,GO:0016020,GO:0016021,GO:0031224,GO:0071702,GO:0071705	DE NOVO PROTEIN
GNAMCCOK_00013	5lxg	220	52	Revised crystal structure of the human adiponectin receptor 1 in an open conformation	Q96A54	Q96A54: GO:0005515;GO:0006631;GO:0009755;GO:0010633;GO:0010719;GO:0010906;GO:0019216;GO:0019395;GO:0019901;GO:0030308;GO:0033210;GO:0033211;GO:0038023;GO:0042593;GO:0042802;GO:0046872;GO:0055100;GO:0097003;	GO:0005575,GO:0008150,GO:0008152,GO:0016021,GO:0031224	MEMBRANE PROTEIN
GNAMCCOK_00014	7d5i	198	66	Structure of Mycobacterium smegmatis bd complex in the apo-form.	A0QXA8 A0QXA7	A0QXA8: GO:0005886;GO:0009055;GO:0016491;GO:0016682;GO:0019646;GO:0020037;GO:0046872;GO:0070069; A0QXA7: GO:0005886;GO:0009055;GO:0016020;GO:0016491;GO:0016682;GO:0019646;GO:0046872;GO:0070069;	GO:0003824,GO:0005575,GO:0005886,GO:0008150,GO:0008152,GO:0016020,GO:0016021,GO:0031224	OXIDOREDUCTASE
GNAMCCOK_00015	2hvv	127	323	Crystal structure of dCMP deaminase from Streptococcus mutans	Q8DSE5	Q8DSE5: GO:0000166;GO:0004132;GO:0005737;GO:0006220;GO:0008270;GO:0009972;GO:0046872;	GO:0003674,GO:0003824,GO:0005488,GO:0016491,GO:0043167,GO:0043169,GO:0046872,GO:0051536,GO:0051540	HYDROLASE
GNAMCCOK_00016	1ub9	107	52	Structure of the transcriptional regulator homologue protein from Pyrococcus horikoshii OT3	O58788	O58788: GO:0003700;GO:0006355;	GO:0002831,GO:0005575,GO:0005634,GO:0005667,GO:0006807,GO:0008150,GO:0008152,GO:0009987,GO:0031347,GO:0032101,GO:0032991,GO:0043226,GO:0043227,GO:0043229,GO:0043231,GO:0043900,GO:0048583,GO:0050789,GO:0080134,GO:0080135	TRANSCRIPTION
GNAMCCOK_00017	1suy	98	18	NMR structure of the ThKaiA180C-CIIABD complex (average minimized structure)	Q79V62 Q79V60	Q79V62: GO:0005515;GO:0007623;GO:0042802;GO:0048511; Q79V60: GO:0000287;GO:0003677;GO:0003689;GO:0004674;GO:0004676;GO:0004677;GO:0004679;GO:0004711;GO:0004712;GO:0005515;GO:0005524;GO:0016301;GO:0016787;GO:0016887;GO:0035175;GO:0035402;GO:0035403;GO:0035979;	GO:0008150,GO:0009987,GO:0043226	CIRCADIAN CLOCK PROTEIN
GNAMCCOK_00018	1t6c	311	225	Structural characterization of the Ppx/GppA protein family: crystal structure of the Aquifex aeolicus family member	O67040	O67040: GO:0016462;GO:0046872;	GO:0003674,GO:0003824,GO:0005488,GO:0005575,GO:0008144,GO:0008150,GO:0008152,GO:0009987,GO:0016740,GO:0016772,GO:0043167,GO:0044237,GO:0071704,GO:0097159,GO:1901363	HYDROLASE
GNAMCCOK_00020	6fhz	501	36	Inward-facing conformation of a multidrug resistance MATE family transporter of the MOP superfamily.	Q8U2X0	Q8U2X0: GO:0005886;GO:0015297;GO:0016020;GO:0042908;GO:0042910;GO:0055085;	GO:0003674,GO:0003824,GO:0005575,GO:0005886,GO:0008150,GO:0008152,GO:0016020,GO:0016021,GO:0031224	MEMBRANE PROTEIN
GNAMCCOK_00021	5zhv	90	155	Crystal structure of the PadR-family transcriptional regulator Rv3488 of Mycobacterium tuberculosis H37Rv in complex with zinc ion	I6X7F9	I6X7F9: GO:0003677;GO:0046872;	GO:0005575,GO:0005935,GO:0008150,GO:0008152,GO:0009987,GO:0031982,GO:0032991,GO:0043226,GO:0043227,GO:0043229,GO:0043231,GO:0044087,GO:0044237,GO:0048522,GO:0050789,GO:0050794,GO:0065007,GO:0097708,GO:1901363,GO:1902494,GO:1990234	DNA BINDING PROTEIN
GNAMCCOK_00022	2zrq	312	1164	Crystal structure of S324A-subtilisin	P58502	P58502: GO:0004252;GO:0005576;GO:0006508;GO:0008236;GO:0042802;	GO:0003674,GO:0003824,GO:0004175,GO:0004252,GO:0005575,GO:0005576,GO:0008233,GO:0008236,GO:0016787,GO:0016825,GO:0017171,GO:0070011,GO:0140096	HYDROLASE
GNAMCCOK_00024	3wxb	248	896	Crystal structure of NADPH bound carbonyl reductase from chicken fatty liver	F1N9C1	F1N9C1: GO:0000166;GO:0005737;GO:0016491;	GO:0003674,GO:0003824,GO:0005488,GO:0005575,GO:0008150,GO:0008152,GO:0009987,GO:0016491,GO:0016614,GO:0043168,GO:0071704	OXIDOREDUCTASE ACTIVATOR
GNAMCCOK_00025	6zm9	101	51	PHAGE SAM LYASE IN COMPLEX WITH S-METHYL-5'-THIOADENOSINE	Not found	No GO terms found	GO:0005575,GO:0008150,GO:0009987,GO:0016020,GO:0016021,GO:0016043,GO:0031090,GO:0031224,GO:0043227,GO:0071840	LYASE
GNAMCCOK_00026	1xq4	111	99	Crystal Structure of the Putative ApaA Protein from Bordetella pertussis, Northeast Structural Genomics Target BeR40	Q7VU61	Q7VU61: No GO terms found	GO:0003674,GO:0005575	STRUCTURAL GENOMICS, UNKNOWN FUNCTION
GNAMCCOK_00027	4ch7	377	233	Crystal structure of the siroheme decarboxylase NirDL	D3DFS4	D3DFS4: GO:0016829;	GO:0005575,GO:0008150,GO:0009987	TRANSCRIPTION
GNAMCCOK_00028	3ja6	306	511	Cryo-electron Tomography and All-atom Molecular Dynamics Simulations Reveal a Novel Kinase Conformational Switch in Bacterial Chemotaxis Signaling	Q56311 Q56310 Q9X0M7 Q9X0M7	Q56311: GO:0005515;GO:0005737;GO:0005829;GO:0006935;GO:0007165;GO:0019904; Q56310: GO:0000155;GO:0000160;GO:0005515;GO:0005524;GO:0005737;GO:0006935;GO:0016301;GO:0019904; Q9X0M7: GO:0004888;GO:0005886;GO:0006935;GO:0007165;GO:0016020; Q9X0M7: GO:0004888;GO:0005886;GO:0006935;GO:0007165;GO:0016020;	GO:0004888,GO:0005575,GO:0005886,GO:0006935,GO:0007165,GO:0009987,GO:0016020,GO:0016021,GO:0031224,GO:0038023,GO:0040011,GO:0042330,GO:0050789,GO:0060089	SIGNALING PROTEIN
GNAMCCOK_00029	6wte	407	533	Structure of radical S-adenosylmethionine methyltransferase, TsrM, from Kitasatospora setae with cobalamin and [4Fe-4S] cluster bound	E4N8S5	E4N8S5: GO:0003824;GO:0005829;GO:0031419;GO:0046872;GO:0051536;GO:0051539;	GO:0003674,GO:0003824,GO:0004529,GO:0005488,GO:0005575,GO:0008150,GO:0008270,GO:0043167,GO:0043169,GO:0043170,GO:0046872,GO:0046914,GO:0048037,GO:0051536,GO:0051539,GO:0051540,GO:0140097	TRANSFERASE
GNAMCCOK_00030	2hjm	79	59	Crystal structure of a singleton protein PF1176 from P. furiosus	Q8U1N0	Q8U1N0: No GO terms found		structural genomics, unknown function
GNAMCCOK_00031	7t7t	499	293	Structure of TSK/BRU1 bound to histone H3.1	A0A2H5Q1B8 P59226	A0A2H5Q1B8: GO:0005634;GO:0005654;GO:0005694;GO:0006281;GO:0006325;GO:0009933;GO:0040029;GO:0042393;GO:0072423; P59226: GO:0000786;GO:0003677;GO:0005515;GO:0005576;GO:0005634;GO:0005694;GO:0005829;GO:0005886;GO:0009536;GO:0010369;GO:0030527;GO:0046982;	GO:0003674,GO:0003824,GO:0005488,GO:0005575,GO:0008150,GO:0016787,GO:0097159,GO:1901363	NUCLEAR PROTEIN
GNAMCCOK_00032	5b4p	45	32	Complex structure of human C5a and its binding repebody	P01031	P01031: GO:0004866;GO:0005102;GO:0005515;GO:0006935;GO:0006954;GO:0006956;GO:0006957;GO:0006958;GO:0007166;GO:0008009;	GO:0008150,GO:0018995,GO:0033643	SIGNALING PROTEIN/MEMBRANE PROTEIN
GNAMCCOK_00033	7mnu	37	41	Crystal Structure of the ZnF7 of Nucleoporin NUP358/RanBP2 in complex with Ran-GDP	P62826 P49792	P62826: GO:0000287;GO:0003682;GO:0003723;GO:0003924;GO:0003925;GO:0005049;GO:0005515;GO:0070883;GO:0090543; P49792: GO:0003723;GO:0003755;GO:0005096;GO:0005515;	GO:0003674,GO:0003824,GO:0005488,GO:0005575,GO:0008150,GO:0008152,GO:0009987,GO:0016020,GO:0016021,GO:0031224,GO:0043167,GO:0043169,GO:0044237,GO:0046872	TRANSPORT PROTEIN
GNAMCCOK_00034	4ke2	85	62	Crystal structure of the hyperactive Type I antifreeze from winter flounder	B1P0S1	B1P0S1: GO:0005576;GO:0042802;GO:0050825;	GO:0003674,GO:0005488,GO:0005575,GO:0016021,GO:0031224,GO:0031226,GO:0043167,GO:0043169,GO:0046872	ANTIFREEZE PROTEIN
GNAMCCOK_00035	1yhu	141	23	Crystal structure of Riftia pachyptila C1 hemoglobin reveals novel assembly of 24 subunits.	Q8IFK4 P80592 Q8IFK2 Q8IFJ9	Q8IFK4: GO:0005344;GO:0005506;GO:0005576;GO:0005833;GO:0015671;GO:0019825;GO:0020037;GO:0046872; P80592: GO:0005344;GO:0005506;GO:0005576;GO:0005833;GO:0015671;GO:0019825;GO:0020037;GO:0046872; Q8IFK2: GO:0005344;GO:0005506;GO:0005576;GO:0005833;GO:0015671;GO:0019825;GO:0020037;GO:0046872; Q8IFJ9: GO:0005344;GO:0005506;GO:0005576;GO:0005833;GO:0015671;GO:0019825;GO:0020037;GO:0046872;	GO:0005575,GO:0005783,GO:0005886,GO:0016020,GO:0016021,GO:0018995,GO:0031224,GO:0032501,GO:0033643,GO:0043226,GO:0043227,GO:0043229,GO:0043231,GO:0051239,GO:0051241,GO:0051246	OXYGEN STORAGE/TRANSPORT
GNAMCCOK_00036	3r2q	102	26	Crystal Structure Analysis of yibF from E. Coli	P0ACA1	P0ACA1: GO:0004364;GO:0005829;GO:0006559;GO:0006749;GO:0016034;		TRANSFERASE
GNAMCCOK_00037	3r2q	107	27	Crystal Structure Analysis of yibF from E. Coli	P0ACA1	P0ACA1: GO:0004364;GO:0005829;GO:0006559;GO:0006749;GO:0016034;	GO:0000910,GO:0005575,GO:0008150,GO:0009987,GO:0016021,GO:0018995,GO:0022402,GO:0031224,GO:0051301,GO:0052689	TRANSFERASE
GNAMCCOK_00038	4hi4	36	43	Crystal structure of the 5-coordinate ferric heme-binding PAS domain of Aer2 from P. aeruginosa	Q9I6V6	Q9I6V6: GO:0004888;GO:0005737;GO:0005886;GO:0006935;GO:0007165;GO:0009454;GO:0016020;GO:0042802;GO:0046872;GO:0052131;		SIGNALING PROTEIN
GNAMCCOK_00039	2mlg	66	100	Stf76 from the Sulfolobus islandicus plasmid-virus pSSVx	O05472	O05472: No GO terms found	GO:0003674,GO:0005575,GO:0008150,GO:0008152,GO:0009987,GO:0016043,GO:0071840,GO:0097159,GO:1901363	DNA BINDING PROTEIN
GNAMCCOK_00040	4dx9	55	70	ICAP1 in complex with integrin beta 1 cytoplasmic tail	O14713 P05556	O14713: GO:0001525;GO:0005092;GO:0005178;GO:0005515;GO:0005925;GO:0019900;GO:0019901; P05556: GO:0000287;GO:0001618;GO:0001968;GO:0002020;GO:0003779;GO:0005178;GO:0005925;GO:0007161;GO:0007179;GO:0019960;GO:0032587;GO:0043065;GO:0043149;GO:0043236;GO:0051951;GO:0150003;GO:0150103;GO:1901979;	GO:0003674,GO:0003676,GO:0003677,GO:0003697,GO:0005488,GO:0005575,GO:0008150,GO:0008152,GO:0009987,GO:0044237,GO:0071840,GO:0097159,GO:1901363	PROTEIN BINDING
GNAMCCOK_00041	5luz	645	248	Structure of Human Neurolysin (E475Q) in complex with neurotensin peptide products	Q9BYT8 P30990	Q9BYT8: GO:0004222;GO:0005576;GO:0005737;GO:0005739;GO:0005758;GO:0005829;GO:0005886;GO:0006111;GO:0006508;GO:0006518;GO:0007186;GO:0008233;GO:0008237;GO:0042277;GO:0046872;GO:1902809; P30990: GO:0005184;GO:0005515;GO:0005576;GO:0007165;GO:0007218;GO:0010628;GO:0010629;GO:0030133;GO:0031410;GO:0043231;GO:0043679;GO:0048018;GO:0051092;GO:0051897;GO:0071855;GO:0097746;	GO:0003674,GO:0003824,GO:0005488,GO:0008233,GO:0008237,GO:0016787,GO:0043167,GO:0043169,GO:0046872,GO:0070011,GO:0140096	HYDROLASE
GNAMCCOK_00042	8ij9	161	666	Crystal structure of the ELKS1/Rab6B complex	P61294 Q811U3	P61294: GO:0000139;GO:0003924;GO:0005515;GO:0005525;GO:0005793;GO:0005794;GO:0007030;GO:0015031;GO:0016020;GO:0016192;GO:0016787;GO:0031410;GO:0031489;GO:0098793;GO:1903292; Q811U3: GO:0005515;GO:0006355;GO:0015031;GO:0016082;GO:0030165;GO:0031267;GO:0042147;GO:0048790;GO:0098831;GO:0098882;GO:0098978;GO:0098982;GO:0099509;GO:0099523;GO:0150037;	GO:0000166,GO:0001882,GO:0001883,GO:0003674,GO:0003824,GO:0005488,GO:0005525,GO:0006952,GO:0008104,GO:0008144,GO:0015031,GO:0017076,GO:0017111,GO:0032549,GO:0032550,GO:0032553,GO:0032555,GO:0035639,GO:0036094,GO:0043167,GO:0043168,GO:0045184,GO:0071702,GO:0097159,GO:0097367,GO:1901265,GO:1901363	PROTEIN BINDING
GNAMCCOK_00043	2qm0	254	615	Crystal structure of BES protein from Bacillus cereus	Q81A57	Q81A57: No GO terms found	GO:0003674,GO:0003824,GO:0005575,GO:0008150,GO:0009987,GO:0016020,GO:0016021,GO:0016757,GO:0031224,GO:0043227,GO:0071704	STRUCTURAL GENOMICS, UNKNOWN FUNCTION
GNAMCCOK_00044	2wyh	845	447	Structure of the Streptococcus pyogenes family GH38 alpha-mannosidase	Q99YP5	Q99YP5: GO:0004559;GO:0006013;GO:0009313;GO:0016798;GO:0030246;GO:0046872;	GO:0003674,GO:0003824,GO:0004553,GO:0005575,GO:0005975,GO:0008150,GO:0008152,GO:0009056,GO:0009057,GO:0015926,GO:0016052,GO:0016787,GO:0016798,GO:0044238,GO:0071704,GO:1901565,GO:1901575	HYDROLASE
GNAMCCOK_00045	6ie0	345	777	X-ray crystal structure of 2R,3R-butanediol dehydrogenase from Bacillus subtilis	O34788	O34788: GO:0000721;GO:0005515;GO:0005576;GO:0005737;GO:0008270;GO:0016491;GO:0046872;	GO:0000166,GO:0003674,GO:0003824,GO:0005488,GO:0008150,GO:0008270,GO:0016491,GO:0016614,GO:0016616,GO:0043167,GO:0043169,GO:0046872,GO:0046914,GO:0097159,GO:1901265,GO:1901363	OXIDOREDUCTASE
GNAMCCOK_00046	4u08	390	848	Structure of Leptospira interrogans LRR protein LIC11098	Q72TC3	Q72TC3: GO:0046872;	GO:0005575,GO:0008150,GO:0009987	UNKNOWN FUNCTION
GNAMCCOK_00047	8h1j	35	46	Cryo-EM structure of the TnpB-omegaRNA-target DNA ternary complex	Q7DF80	Q7DF80: GO:0003677;GO:0003723;GO:0004519;GO:0006310;GO:0032196;GO:0046872;	GO:0005575,GO:0008150,GO:0008361,GO:0009987,GO:0016021,GO:0016043,GO:0031224,GO:0046914,GO:0050789,GO:0065007,GO:0071840	RNA BINDING PROTEIN
GNAMCCOK_00048	8g59	270	26	Cryo-EM structure of the TUG891 bound GPR120-Giq complex	P62873 P59768 P63096 P50148 Q5NUL3	P62873: GO:0003924;GO:0005515;GO:0030159;GO:0044877;GO:0051020; P59768: GO:0005515;GO:0005886;GO:0007165;GO:0007186;GO:0007191;GO:0031681;GO:0048144;GO:0071380;GO:0071870; P63096: GO:0000287;GO:0001664;GO:0003924;GO:0003925;GO:0005515;GO:0005525; P50148: GO:0001664;GO:0003924;GO:0003925;GO:0005096;GO:0005515;GO:0005525;GO:0016787;GO:0019001;GO:0030234; Q5NUL3: GO:0001818;GO:0004930;GO:0005504;GO:0006954;GO:0007186;GO:0007189;GO:0007200;GO:0007204;GO:0008289;GO:0008527;GO:0010827;GO:0030154;GO:0032691;GO:0032870;GO:0036321;GO:0043066;	GO:0000724,GO:0003674,GO:0003824,GO:0005488,GO:0005575,GO:0006302,GO:0006950,GO:0006974,GO:0008150,GO:0008152,GO:0009987,GO:0016021,GO:0031224,GO:0032101,GO:0033554,GO:0043167,GO:0043169,GO:0044237,GO:0044238,GO:0046872,GO:0050896,GO:0051716,GO:0071704,GO:0080134,GO:0097159,GO:1901363,GO:1901698	MEMBRANE PROTEIN
GNAMCCOK_00049	6xg8	48	63	ISCth4 transposase, pre-cleaved complex, PCC	A3DBR0	A3DBR0: GO:0003677;GO:0004803;GO:0006310;GO:0006313;GO:0032196;	GO:0008150,GO:0044419,GO:0051704	RECOMBINATION
GNAMCCOK_00050	6jhb	18	28	Crystal structure of NADPH and 4-hydroxyphenylpyruvic acid bound AerF from Microcystis aeruginosa	Not found	No GO terms found		BIOSYNTHETIC PROTEIN
GNAMCCOK_00051	5yh1	426	1467	Member of s1p family of ribosomal proteins PF0399 DHH domain	Q8U3Q7	Q8U3Q7: GO:0003676;GO:0004527;GO:0005840;GO:0031072;GO:0046872;GO:0051082;	GO:0003674,GO:0003824,GO:0005488,GO:0008150,GO:0008152,GO:0009987,GO:0016740,GO:0016787,GO:0016788,GO:0016791,GO:0042578,GO:0043167,GO:0043169,GO:0044237,GO:0046872,GO:0071704	RIBOSOMAL PROTEIN
GNAMCCOK_00052	6tmf	54	33	Structure of an archaeal ABCE1-bound ribosomal post-splitting complex	A0A218NZR2 A0A218NZU7 A0A218P0R0 A0A218NZV3 A0A218NZX1 A0A218P4N5 A0A218P2W6 A0A218P4K4 A0A218NZT7 A0A218P4F6 A0A218NZS6 A0A218P3Q8 A0A218NZU0 A0A218P4I2 A0A218NZT2 A0A218NZW1 A0A218P0Q1 A0A218NZX3 A0A218P2C1 A0A218P4M9 A0A218P4W7 A0A218P055 A0A218P0B9 A0A218NZS1 A0A218P0A5 A0A218P147 A0A218P167 A0A218P2S9 Q980K5	A0A218NZR2: GO:0003735;GO:0005840;GO:0006412;GO:0015935;GO:1990904; A0A218NZU7: GO:0003723;GO:0003735;GO:0005840;GO:0006412;GO:0015935;GO:0019843;GO:0022627;GO:1990904; A0A218P0R0: GO:0003735;GO:0005840;GO:0006412;GO:1990904; A0A218NZV3: GO:0003735;GO:0005840;GO:0006412;GO:0015935;GO:0019843;GO:0042274;GO:0043226;GO:1990904; A0A218NZX1: GO:0003723;GO:0003735;GO:0005840;GO:0006412;GO:0019843;GO:0022627;GO:1990904; A0A218P4N5: GO:0003723;GO:0003735;GO:0005737;GO:0005840;GO:0006412;GO:0015935;GO:0019843;GO:0022627;GO:1990904; A0A218P2W6: GO:0003735;GO:0005840;GO:0006412;GO:1990904; A0A218P4K4: GO:0003735;GO:0005840;GO:0006412;GO:0015935;GO:0019843;GO:1990904; A0A218NZT7: GO:0003735;GO:0005840;GO:0006412;GO:0019843;GO:1990904; A0A218P4F6: GO:0003735;GO:0005840;GO:0006412;GO:1990904; A0A218NZS6: GO:0000462;GO:0003723;GO:0003735;GO:0005840;GO:0006412;GO:0022627;GO:1990904; A0A218P3Q8: GO:0000049;GO:0003723;GO:0003735;GO:0005840;GO:0006412;GO:0015935;GO:1990904; A0A218NZU0: GO:0003735;GO:0005840;GO:0006412;GO:0019843;GO:1990904; A0A218P4I2: GO:0003735;GO:0005840;GO:0006412;GO:0015935;GO:0019843;GO:1990904; A0A218NZT2: GO:0003723;GO:0003735;GO:0005829;GO:0005840;GO:0006412;GO:0015935;GO:0019843;GO:1990904; A0A218NZW1: GO:0002181;GO:0003723;GO:0003735;GO:0005840;GO:0006412;GO:0008270;GO:0015935;GO:0019843;GO:0022627;GO:0046872;GO:1990904; A0A218P0Q1: GO:0003735;GO:0005840;GO:0006412;GO:0022627;GO:0070181;GO:1990904; A0A218NZX3: GO:0003735;GO:0005840;GO:0006412;GO:0019843;GO:0022627;GO:1990904; A0A218P2C1: GO:0003735;GO:0005829;GO:0005840;GO:0006412;GO:1990904; A0A218P4M9: GO:0000028;GO:0003723;GO:0003735;GO:0005737;GO:0005840;GO:0006412;GO:0015935;GO:0019843;GO:0022627;GO:1990904; A0A218P4W7: GO:0000028;GO:0003723;GO:0003735;GO:0005840;GO:0006412;GO:0022627;GO:1990904; A0A218P055: No GO terms found A0A218P0B9: GO:0003735;GO:0005840;GO:0006412;GO:1990904; A0A218NZS1: GO:0003735;GO:0005840;GO:0006412;GO:0008270;GO:0046872;GO:1990904; A0A218P0A5: GO:0003735;GO:0005840;GO:0006412;GO:0008270;GO:0046872;GO:1990904; A0A218P147: GO:0000028;GO:0003735;GO:0005840;GO:0006412;GO:0022627;GO:0030490;GO:1990904; A0A218P167: GO:0001682;GO:0003723;GO:0003735;GO:0004526;GO:0005737;GO:0005840;GO:0006412;GO:0008033;GO:0019843;GO:0042254;GO:1990904; A0A218P2S9: GO:0005840; Q980K5: GO:0005506;GO:0005515;GO:0005524;GO:0006413;GO:0006415;GO:0016887;GO:0043024;GO:0046872;	GO:0005575,GO:0005886,GO:0008150,GO:0009987,GO:0016020,GO:0016021,GO:0031224	RIBOSOME
GNAMCCOK_00053	7zhd	146	264	Crystal structure of CtaZ in complex with Closthioamide	B8I0Z6	B8I0Z6: GO:0046872;	GO:0003674,GO:0003824,GO:0006725,GO:0008150,GO:0008152,GO:0009987,GO:0044237	LIPID BINDING PROTEIN
GNAMCCOK_00054	3ec6	137	367	Crystal structure of the General Stress Protein 26 from Bacillus anthracis str. Sterne	A0A6L8PEJ3	A0A6L8PEJ3: GO:0000166;	GO:0005575,GO:0043227	Structural Genomics, Unknown Function
GNAMCCOK_00055	5x6u	108	158	Crystal structure of human heteropentameric complex	Q9UHA4 Q9Y2Q5 O43504 Q0VGL1 Q6IAA8	Q9UHA4: GO:0005085;GO:0005515;GO:0019209;GO:0060090; Q9Y2Q5: GO:0005085;GO:0005515;GO:0060090;GO:0150116; O43504: GO:0005085;GO:0005515;GO:0010628;GO:0051092;GO:0060090;GO:1905636; Q0VGL1: GO:0005085;GO:0005515;GO:0008361;GO:0032008;GO:0038202;GO:0060090;GO:0061462;GO:0071230; Q6IAA8: GO:0005085;GO:0005515;GO:0060090;	GO:0005575,GO:0031224	PROTEIN BINDING
GNAMCCOK_00057	7uom	270	432	Endogenous dihydrolipoamide acetyltransferase (E2) core of pyruvate dehydrogenase complex from bovine kidney	P11180	P11180: GO:0004742;GO:0005739;GO:0005759;GO:0006006;GO:0006086;GO:0006099;GO:0016407;GO:0016746;GO:0034604;GO:0042802;GO:0043231;GO:0045254;	GO:0003674,GO:0003676,GO:0097159	TRANSFERASE
GNAMCCOK_00058	4cr2	172	197	Deep classification of a large cryo-EM dataset defines the conformational landscape of the 26S proteasome	P38624 P25043 P25451 P22141 P30656 P23724 P30657 P21243 P23639 P23638 P40303 P32379 P40302 P21242 P33299 P40327 Q01939 P33298 P53549 P33297 P32565 Q04062 Q12250 Q12377 Q06103 P40016 P32496 Q08723 P43588 P38886 O13563 O94742 P38764	P38624: GO:0000502;GO:0004175;GO:0004298;GO:0005515;GO:0005634;GO:0005737;GO:0005829;GO:0005839;GO:0006508;GO:0010499;GO:0019774;GO:0034515;GO:0043161;GO:0051603; P25043: GO:0004175;GO:0004298;GO:0005515;GO:0005634;GO:0005737;GO:0005829;GO:0006508;GO:0010499;GO:0034515;GO:0043161;GO:0051603; P25451: GO:0000502;GO:0005515;GO:0005634;GO:0005737;GO:0005829;GO:0005839;GO:0010499;GO:0043161;GO:0061133; P22141: GO:0005515; P30656: GO:0004175;GO:0004298;GO:0005515; P23724: GO:0000502;GO:0003674;GO:0005515;GO:0005634;GO:0005737;GO:0005829;GO:0005839;GO:0010499;GO:0019774;GO:0043161;GO:0051603; P30657: GO:0000502;GO:0003674;GO:0005515;GO:0005634;GO:0005737;GO:0005829;GO:0010499;GO:0034515;GO:0043161;GO:0043248;GO:0051603; P21243: GO:0003674;GO:0005515; P23639: GO:0003674;GO:0005515;GO:0006511;GO:0010499;GO:0043161; P23638: GO:0003674;GO:0005515;GO:0005634;GO:0005829;GO:0006511;GO:0010499;GO:0043161;GO:0080129; P40303: GO:0003674;GO:0005515;GO:0005634;GO:0006511;GO:0010499;GO:0043161; P32379: GO:0000502;GO:0003674;GO:0005515;GO:0005634;GO:0005737;GO:0005839;GO:0010499;GO:0019773;GO:0034515;GO:0043161; P40302: GO:0000502;GO:0003674;GO:0005515;GO:0005634;GO:0005737;GO:0005839;GO:0006511;GO:0010499;GO:0034515;GO:0043161; P21242: GO:0003729;GO:0005515; P33299: GO:0005515; P40327: GO:0005515;GO:0005524;GO:0006511;GO:0010498;GO:0010604;GO:0016887;GO:0031503;GO:0036402; Q01939: GO:0005515; P33298: GO:0005515; P53549: GO:0005515; P33297: GO:0005515; P32565: GO:0000502;GO:0004175;GO:0005515;GO:0005634;GO:0006511;GO:0030234;GO:0031625;GO:0034515;GO:0042176;GO:0043161;GO:0043248; Q04062: GO:0005198;GO:0005515; Q12250: GO:0005515; Q12377: GO:0000502;GO:0005198;GO:0005515;GO:0006511;GO:0008541;GO:0034515;GO:0043161;GO:0043248; Q06103: GO:0000502;GO:0005198;GO:0005515;GO:0005634;GO:0005838;GO:0006511;GO:0008541;GO:0043161; P40016: GO:0000502;GO:0003674;GO:0005515;GO:0006511;GO:0008541;GO:0030234;GO:0042176;GO:0043161; P32496: GO:0000502;GO:0003674;GO:0005515;GO:0005634;GO:0005838;GO:0006508;GO:0006511;GO:0008541;GO:0034515;GO:0043161; Q08723: GO:0005515; P43588: GO:0004843;GO:0005515; P38886: GO:0000502;GO:0005515;GO:0005634;GO:0005829;GO:0006511;GO:0008540;GO:0031593;GO:0036435;GO:0043161;GO:0043248; O13563: GO:0000502;GO:0005515;GO:0005634;GO:0005737;GO:0006511;GO:0008541;GO:0034515;GO:0043130;GO:0043161; O94742: GO:0000724;GO:0003674;GO:0005515;GO:0006406;GO:0044183;GO:0060090; P38764: GO:0004175;GO:0005515;	GO:0003674	HYDROLASE
GNAMCCOK_00059	6o9v	185	123	KirBac3.1 mutant at a resolution of 3.1 Angstroms	D9N164	D9N164: GO:0005242;GO:0005886;GO:0006813;GO:0016020;GO:0034220;GO:0034702;GO:0034765;GO:0042802;GO:1990573;	GO:0005575,GO:0008150,GO:0016020,GO:0016021,GO:0031224	MEMBRANE PROTEIN
GNAMCCOK_00060	1yke	122	50	Structure of the mediator MED7/MED21 subcomplex	Q08278 P47822	Q08278: GO:0000122;GO:0003712;GO:0003713;GO:0005515;GO:0006357;GO:0032968;GO:0045944;GO:0051123; P47822: GO:0000122;GO:0003712;GO:0003713;GO:0003714;GO:0005515;GO:0006357;GO:0032968;GO:0061629;	GO:0005575,GO:0005886,GO:0016020,GO:0016021,GO:0031224	GENE REGULATION
GNAMCCOK_00062	1foe	123	56	CRYSTAL STRUCTURE OF RAC1 IN COMPLEX WITH THE GUANINE NUCLEOTIDE EXCHANGE REGION OF TIAM1	Q60610 P63000	Q60610: GO:0005085;GO:0005515;GO:0005543;GO:0007160;GO:0007264;GO:0008017;GO:0008289;GO:0010976;GO:0016477;GO:0016601;GO:0030695;GO:0030971;GO:0031547;GO:0046875;GO:0048013;GO:0050772; P63000: GO:0003924;GO:0003925;GO:0005515;GO:0005884;GO:0010592;GO:0030036;GO:0031529;	GO:0003674,GO:0003824,GO:0005488,GO:0008150,GO:0043170,GO:0044260,GO:0097159,GO:1901363	signaling protein, immune system/signaling protein
GNAMCCOK_00063	7vqo	929	1539	Cryo-EM structure of Ams1 bound to the FW domain of Nbr1	G0SGP6 P0AEX9 G0SE85	G0SGP6: GO:0000329;GO:0004559;GO:0006013;GO:0009313;GO:0016798;GO:0030246;GO:0046872; P0AEX9: GO:0005515;GO:0006974;GO:0008643;GO:0015144;GO:0015768;GO:0034289;GO:0042956;GO:0060326;GO:1901982; G0SE85: GO:0000407;GO:0008270;GO:0016236;GO:0043130;GO:0046872;	GO:0003674,GO:0003824,GO:0004518,GO:0005575,GO:0008150,GO:0016772,GO:0016779,GO:0016787,GO:0016788,GO:0043934,GO:0044238	HYDROLASE
GNAMCCOK_00064	5t7a	89	64	Crystal structure of Br derivative BhCBM56	Q9KG76	Q9KG76: GO:0000272;GO:0005576;GO:0016798;GO:0030246;GO:0042973;GO:0052861;GO:0071555;		SUGAR BINDING PROTEIN
GNAMCCOK_00065	6ncw	588	1899	Crystal structure of a GH2 beta-galacturonidase from Eisenbergiella tayi bound to glycerol	A0A1E3AEY6	A0A1E3AEY6: GO:0004553;GO:0004566;GO:0005975;GO:0016798;	GO:0003674,GO:0003824,GO:0005575,GO:0008150,GO:0008152,GO:0009605,GO:0009987,GO:0048518,GO:0071704,GO:1902494	HYDROLASE
GNAMCCOK_00066	8fw5	104	123	Chimeric HsGATOR1-SpGtr-SpLam complex	O75140 Q8WTW4 Q12980 O74824 O74544 P08515 C6Y4C6 Q9Y7J2 G2TRJ4 C6Y4A8	O75140: GO:0005096;GO:0005737;GO:0005764;GO:0005765;GO:0010508;GO:0031267;GO:0031463;GO:0034198;GO:0035556;GO:0044877;GO:1904262; Q8WTW4: GO:0005096;GO:0005515;GO:0005764;GO:0005765;GO:0005774;GO:0010508;GO:0033673;GO:0034198;GO:1904262; Q12980: GO:0003281;GO:0005096;GO:0005515;GO:0005764;GO:0005765;GO:0010508;GO:0032007;GO:0034198;GO:0035909;GO:0038202;GO:0048738;GO:0060021;GO:1904262; O74824: GO:0000329;GO:0003924;GO:0005525;GO:0005634;GO:0005737;GO:0005773;GO:0005774;GO:0005829;GO:0009267;GO:0010507;GO:0016020;GO:0016787;GO:0043539;GO:0110045;GO:1904262;GO:1904263;GO:1990131; O74544: GO:0000329;GO:0003924;GO:0005525;GO:0005634;GO:0005737;GO:0005773;GO:0005774;GO:0005829;GO:0009267;GO:0010507;GO:0016020;GO:0016787;GO:0043539;GO:0110045;GO:1904263;GO:1990131; P08515: GO:0004364;GO:0006749;GO:0016740; C6Y4C6: GO:0000329;GO:0003674;GO:0071986;GO:1903432; Q9Y7J2: GO:0000329;GO:0005085;GO:0005634;GO:0005737;GO:0005829;GO:0032008;GO:0043495;GO:0060090;GO:0071230;GO:0071986;GO:1903432;GO:1904262; G2TRJ4: GO:0000329;GO:0003674;GO:0071986;GO:1903432; C6Y4A8: GO:0000329;GO:0003674;GO:0071986;GO:1903432;	GO:0002252,GO:0008150	SIGNALING PROTEIN
GNAMCCOK_00067	2qsb	87	232	Crystal structure of a protein from uncharacterized family UPF0147 from Thermoplasma acidophilum	Q9HKJ8	Q9HKJ8: No GO terms found	GO:0003674,GO:0005488,GO:0005575,GO:0005737,GO:0006508,GO:0006807,GO:0008150,GO:0008152,GO:0009987,GO:0044237,GO:0051239	STRUCTURAL GENOMICS, UNKNOWN FUNCTION
GNAMCCOK_00068	7enj	86	51	Human Mediator (deletion of MED1-IDR) in a Tail-bent conformation (MED-B)	Q15648 Q9NPJ6 O75586 O43513 Q96G25 Q9NWA0 Q9BTT4 Q9P086 O60244 Q96RN5 Q9Y2X0 Q9NVC6 Q9BUE0 A0JLT2 Q9H944 Q13503 Q15528 Q9ULK4 O75448 O95402 Q6P2C8 Q9H204 Q9NX70 Q96HR3 Q9Y3C7	Q15648: GO:0000978;GO:0001223;GO:0003677;GO:0003682;GO:0003712;GO:0003713;GO:0003714;GO:0005515;GO:0045444;GO:0045944; Q9NPJ6: GO:0003712;GO:0003713;GO:0005515; O75586: GO:0001223;GO:0003677;GO:0003712;GO:0003713;GO:0005515;GO:0045944; O43513: GO:0003712;GO:0003713;GO:0005515;GO:0006357; Q96G25: GO:0000151;GO:0000978;GO:0003712;GO:0005515;GO:0005634;GO:0005654;GO:0006357;GO:0016567;GO:0016592;GO:0032968;GO:0051123;GO:0060261;GO:0061630;GO:0070847; Q9NWA0: GO:0003712;GO:0005515;GO:0005634;GO:0005654;GO:0006357;GO:0016592;GO:0032968;GO:0051123;GO:0060261;GO:0070847; Q9BTT4: GO:0003712;GO:0005515;GO:0005634;GO:0005654;GO:0006357;GO:0016567;GO:0032968;GO:0045944;GO:0051123;GO:0060261;GO:0061630; Q9P086: GO:0000151;GO:0003712;GO:0005515;GO:0005634;GO:0005654;GO:0006357;GO:0016567;GO:0032968;GO:0051123;GO:0060261;GO:0061630; O60244: GO:0003712;GO:0003713;GO:0005515;GO:0006357;GO:0030374;GO:0042809;GO:0045944; Q96RN5: GO:0003712;GO:0005515;GO:0005634;GO:0005654;GO:0005737;GO:0006355;GO:0016020;GO:0032968;GO:0035019;GO:0051123;GO:0060261;GO:0070847; Q9Y2X0: GO:0003713;GO:0005515;GO:0005634;GO:0006357;GO:0006366;GO:0032968;GO:0042809;GO:0045893;GO:0046966;GO:0051123;GO:0060261; Q9NVC6: GO:0003712;GO:0003713;GO:0005515;GO:0006357;GO:0045944; Q9BUE0: GO:0003712;GO:0005515; A0JLT2: GO:0003712;GO:0005515;GO:0005634;GO:0005654;GO:0006357;GO:0016592;GO:0032968;GO:0045944;GO:0051123;GO:0060261;GO:0070847; Q9H944: GO:0003712;GO:0003713;GO:0003899;GO:0005515; Q13503: GO:0003712;GO:0003713;GO:0003899;GO:0005515;GO:0045944; Q15528: GO:0003712;GO:0005515; Q9ULK4: GO:0003713;GO:0005515;GO:0006355;GO:0006357;GO:0006367;GO:0010628;GO:0032968;GO:0051123; O75448: GO:0003712;GO:0003713;GO:0005515;GO:0005634;GO:0005654;GO:0030374;GO:0032968;GO:0042809;GO:0045893;GO:0046966;GO:0051123;GO:0060261; O95402: GO:0003712;GO:0003713;GO:0005515;GO:0006357;GO:0006367;GO:0010628;GO:0032968; Q6P2C8: GO:0003713;GO:0005515;GO:0006357;GO:0061630; Q9H204: GO:0003779;GO:0005515; Q9NX70: GO:0003712;GO:0005515; Q96HR3: GO:0003712;GO:0003713;GO:0005515;GO:0016567;GO:0030374;GO:0032968;GO:0035019;GO:0042809;GO:0045893;GO:0046966;GO:0061630; Q9Y3C7: GO:0000151;GO:0003712;GO:0005515;GO:0005634;GO:0005654;GO:0006355;GO:0006357;GO:0016567;GO:0016592;GO:0032968;GO:0048147;GO:0051123;GO:0060173;GO:0060261;GO:0061630;	GO:0005575,GO:0005789,GO:0008150,GO:0008270,GO:0012506,GO:0015031,GO:0015833,GO:0016020,GO:0016021,GO:0030659,GO:0031090,GO:0031224,GO:0042886,GO:0043169,GO:0043227,GO:0046872,GO:0071702,GO:0071705,GO:0098588	TRANSCRIPTION
GNAMCCOK_00069	8glv	31	36	96-nm repeat unit of doublet microtubules from Chlamydomonas reinhardtii flagella	P04690 P09204 B1B601 A8IU92 A0A2K3CRG7 A8J0X0 Q9M6B0 A8I9E8 A0A2K3E5X9 A8IY81 A8IVJ1 A0A2K3D260 A8JGW5 A8J250 A8J098 A8JDK1 A0A2K3E1X6 A8HRH3 A0A2K3DZF0 A8I1S7 A0A2K3DTN6 Q8LKK4 A0A835TDA6 A8JF23 A8HSW0 A8JHR6 A0A2K3DZI2 A0A2K3CNK8 A8IXN7 A8JC52 A0A2K3D7C7 A8HPK6 A8ICC1 Q9XHH2 A8IPZ5 Q7Y0H2 Q39575 A0A2K3CYR5 Q5XPS1 A8J3B6 A8I2N3 A8IY95 Q9SWQ6 Q39580 O64980 Q6IET4 A8J5C4 M1V4Y8 A8I4E9 Q39578 A8IJZ3 O04355 Q39584 Q39579 Q2VIY5 A8JF70 A0A2K3D1N8 Q9MBF8 A0A2K3DTF4 A0A2K3E783 A0A2K3DV97 A8J1M5 Q39591 Q39592 A0A2K3DCF8 A0A2K3CWA0 P0DL09 A8JB22 A8JHD7 Q7XJ96 A8J3A0 A0A2K3DJI6 A0A2K3CXC4 A8IVX2 A0A2K3E6B1 A8J0N6 A0A2K3E7N9 A0A2K3CQ22 A8IDP6 P05434 A0A2K3CYE9 A0A2K3DWC0 A0A2K3D8T3 A8IRJ7 A0A2K3E0E3 P53498 Q27YU7 Q27YU0 Q6UBQ3 A8J2J7 A8I550 Q01657 A0A2K3DL29 Q27YU5 Q27YU4 Q27YU3 A8I2U9 A8HNV0 A8IKR9 Q69B19 A0A2K3DCN8 A8JDM3 A0A2K3DJP7 A0A2K3D359 Q39604 A0A2K3DSC5 A0A2K3DEQ5 Q27YU6 A0A2K3E486 A0A0A1H1F6 A0A0A1GYE8 A0A2K3D574 A8HUA7 A0A2K3DY12 A8IF44 A0A2K3DE97 A4PET3 A9ZPM1 A0A2K3DJU2 A0A2K3E2P7 A0A2K3CUR8 A8IB22 A8J6L0 A8JG37 A8J0T8	P04690: GO:0003924;GO:0005200;GO:0005525;GO:0005737;GO:0005856;GO:0005874;GO:0007010;GO:0007017;GO:0046872; P09204: GO:0005200;GO:0005525;GO:0005737;GO:0005856;GO:0005874;GO:0007010;GO:0007017;GO:0016787;GO:0046872; B1B601: GO:0030544;GO:0051879; A8IU92: GO:0005737;GO:0005856;GO:0005874;GO:0005875;GO:0005879;GO:0031514;GO:0035082;GO:0036064;GO:0045724;GO:0060271;GO:0060296;GO:0072594;GO:0097540;GO:0097545;GO:2000155; A0A2K3CRG7: GO:0005634;GO:0005856;GO:0031514;GO:0051321; A8J0X0: No GO terms found Q9M6B0: GO:0005856;GO:0005929;GO:0005930;GO:0007026;GO:0031514; A8I9E8: GO:0031514; A0A2K3E5X9: No GO terms found A8IY81: GO:0005524;GO:0006457;GO:0140662; A8IVJ1: GO:0005737;GO:0005856;GO:0031514; A0A2K3D260: GO:0005737;GO:0005930;GO:0031514; A8JGW5: GO:0004550;GO:0005524;GO:0005737;GO:0005856;GO:0005879;GO:0005929;GO:0005930;GO:0006183;GO:0006228;GO:0006241;GO:0016301;GO:0042995; A8J250: GO:0005509; A8J098: GO:0005516;GO:0005737;GO:0005856;GO:0005929;GO:0042995;GO:0043232;GO:0120025; A8JDK1: No GO terms found A0A2K3E1X6: No GO terms found A8HRH3: GO:0031514;GO:0060271; A0A2K3DZF0: No GO terms found A8I1S7: GO:0005509; A0A2K3DTN6: No GO terms found Q8LKK4: GO:0000281;GO:0005509;GO:0005737;GO:0005856;GO:0005930;GO:0007052;GO:0031514;GO:0043014;GO:0060285;GO:0072686; A0A835TDA6: No GO terms found A8JF23: No GO terms found A8HSW0: No GO terms found A8JHR6: GO:0005856;GO:0005879;GO:0005929;GO:0035082;GO:0042995; A0A2K3DZI2: No GO terms found A0A2K3CNK8: GO:0005856; A8IXN7: No GO terms found A8JC52: No GO terms found A0A2K3D7C7: No GO terms found A8HPK6: No GO terms found A8ICC1: No GO terms found Q9XHH2: GO:0005737;GO:0005856;GO:0005874;GO:0030286;GO:0031514;GO:0036157; A8IPZ5: GO:0005515; Q7Y0H2: GO:0005509; Q39575: GO:0005524;GO:0005737;GO:0005856;GO:0005874;GO:0007018;GO:0008569;GO:0016887;GO:0030030;GO:0030286;GO:0031514;GO:0036158;GO:0045505;GO:0051959;GO:0060294; A0A2K3CYR5: GO:0005930;GO:0008017;GO:0048487; Q5XPS1: GO:0003341;GO:0005515;GO:0005856;GO:0005858;GO:0031514;GO:0045503;GO:0045504;GO:0120293; A8J3B6: GO:0005515;GO:0005737;GO:0036156;GO:0036159;GO:0045503;GO:0045504;GO:0060294; A8I2N3: No GO terms found A8IY95: GO:0005737;GO:0005856;GO:0005868;GO:0005874;GO:0007018;GO:0030286;GO:0045505; Q9SWQ6: GO:0005737;GO:0005856;GO:0005868;GO:0005874;GO:0007018;GO:0030286;GO:0036157;GO:0045505;GO:0060294; Q39580: GO:0005737;GO:0005856;GO:0005874;GO:0005930;GO:0007017;GO:0015630;GO:0030286;GO:0031514;GO:0044458;GO:0097014; O64980: GO:0005737;GO:0005868;GO:0007018;GO:0042802;GO:0045505; Q6IET4: GO:0005737;GO:0005868;GO:0007018;GO:0045505; A8J5C4: GO:0005737;GO:0005856;GO:0005874;GO:0007017;GO:0030286; M1V4Y8: GO:0003341;GO:0005515;GO:0005737;GO:0005856;GO:0031514;GO:0036159;GO:0048870;GO:0070840;GO:0097545; A8I4E9: GO:0003341;GO:0005515;GO:0005737;GO:0005856;GO:0031514;GO:0036159;GO:0048870;GO:0070840;GO:0097545; Q39578: GO:0005515;GO:0005737;GO:0005856;GO:0005874;GO:0030286;GO:0031514; A8IJZ3: GO:0003341;GO:0005856;GO:0005874;GO:0005929;GO:0030286;GO:0036157;GO:0036158;GO:0045503;GO:0045504; O04355: GO:0005737;GO:0005868;GO:0005930;GO:0007018;GO:0045505; Q39584: GO:0005509;GO:0005874;GO:0030286;GO:0031514;GO:0046872; Q39579: GO:0005737;GO:0005856;GO:0005874;GO:0007017;GO:0015630;GO:0030286;GO:0031514; Q2VIY5: GO:0005737;GO:0005868;GO:0007018;GO:0045505; A8JF70: GO:0005515;GO:0005737;GO:0005856;GO:0005929;GO:0036157;GO:0036158;GO:0060294; A0A2K3D1N8: GO:0005524;GO:0005737;GO:0005856;GO:0005874;GO:0007018;GO:0008569;GO:0016887;GO:0030030;GO:0030286;GO:0031514;GO:0045505;GO:0051959;GO:0060294;GO:0097729; Q9MBF8: GO:0003777;GO:0005524;GO:0005737;GO:0005856;GO:0005874;GO:0005930;GO:0007018;GO:0008017;GO:0008569;GO:0016887;GO:0030030;GO:0030286;GO:0031514;GO:0036156;GO:0036159;GO:0045505;GO:0051959;GO:0060294; A0A2K3DTF4: No GO terms found A0A2K3E783: GO:0009785;GO:0009882;GO:0071949; A0A2K3DV97: GO:0005524;GO:0005737;GO:0005856;GO:0005874;GO:0005930;GO:0007018;GO:0008569;GO:0016887;GO:0030030;GO:0030286;GO:0031514;GO:0045505;GO:0051959;GO:0060294;GO:0097729; A8J1M5: GO:0005524;GO:0005737;GO:0005856;GO:0005874;GO:0005930;GO:0007018;GO:0008569;GO:0030030;GO:0030286;GO:0031514;GO:0045505;GO:0051959;GO:0060294;GO:0097729; Q39591: GO:0005737;GO:0005856;GO:0005874;GO:0030286;GO:0031514; Q39592: GO:0005737;GO:0005856;GO:0005874;GO:0030286;GO:0031514; A0A2K3DCF8: GO:0005856;GO:0042995; A0A2K3CWA0: GO:0005856;GO:0005930;GO:0042995;GO:0060271; P0DL09: GO:0005515;GO:0005737;GO:0005856;GO:0005858;GO:0005930;GO:0031514;GO:0035082;GO:0065003;GO:0070286; A8JB22: GO:0005515;GO:0005737;GO:0005856;GO:0005858;GO:0005930;GO:0031514;GO:0035082;GO:0065003;GO:0070286; A8JHD7: GO:0005737;GO:0005856;GO:0005930;GO:0031514; Q7XJ96: GO:0005515;GO:0005737;GO:0005856;GO:0005874;GO:0005930;GO:0008017;GO:0031267;GO:0031514;GO:0048870;GO:0060294;GO:0070286;GO:0097729; A8J3A0: GO:0005509;GO:0005737;GO:0005856;GO:0005930;GO:0016460;GO:0031514; A0A2K3DJI6: GO:0005524;GO:0016887; A0A2K3CXC4: GO:0005737;GO:0005856;GO:0031514;GO:0048870; A8IVX2: GO:0005515;GO:0005737;GO:0005856;GO:0005930;GO:0031514;GO:0060285; A0A2K3E6B1: GO:0005737;GO:0005856;GO:0031514;GO:0044782; A8J0N6: GO:0005737;GO:0005856;GO:0005930;GO:0031514; A0A2K3E7N9: GO:0005737;GO:0005856; A0A2K3CQ22: GO:0005929;GO:0005930;GO:0030030;GO:0036064;GO:0042995;GO:0060271; A8IDP6: GO:0005509;GO:0005737;GO:0030234; P05434: GO:0005509;GO:0005515;GO:0036156;GO:0046872;GO:0051301; A0A2K3CYE9: GO:0005524;GO:0005737;GO:0005856;GO:0005874;GO:0007018;GO:0008569;GO:0016887;GO:0030030;GO:0030286;GO:0031514;GO:0045505;GO:0051959;GO:0060294;GO:0097729; A0A2K3DWC0: GO:0005929;GO:0005930;GO:0036064;GO:0042995;GO:0060271; A0A2K3D8T3: GO:0005634;GO:0005737; A8IRJ7: GO:0003341;GO:0031514; A0A2K3E0E3: No GO terms found P53498: GO:0005524;GO:0005737;GO:0005856;GO:0016787;GO:0036156; Q27YU7: GO:0005737;GO:0005856;GO:0016491;GO:0031514; Q27YU0: GO:0005737;GO:0005856;GO:0016020;GO:0031514; Q6UBQ3: GO:0005516;GO:0005737;GO:0005856;GO:0031514;GO:0048188; A8J2J7: GO:0005737;GO:0005856;GO:0005929;GO:0031514; A8I550: GO:0001534;GO:0003341;GO:0005737;GO:0005856;GO:0005929;GO:0005930;GO:0035082;GO:0060271;GO:0060294; Q01657: GO:0001534;GO:0001535;GO:0005737;GO:0005856;GO:0005930;GO:0031514;GO:0060271;GO:0060294; A0A2K3DL29: GO:0000226;GO:0005509;GO:0005634;GO:0005814; Q27YU5: GO:0005737;GO:0005856;GO:0005930;GO:0030030;GO:0031514;GO:0035082;GO:0044458;GO:0060294; Q27YU4: GO:0016020; Q27YU3: No GO terms found A8I2U9: GO:0003755;GO:0005737;GO:0006357;GO:0140839;GO:0140840; A8HNV0: GO:0005737;GO:0005856;GO:0031514; A8IKR9: GO:0005829;GO:0006457;GO:0051082;GO:0051085;GO:0051087; Q69B19: GO:0004550;GO:0005737;GO:0006183;GO:0006228;GO:0006241;GO:0009117;GO:0016301;GO:0031514;GO:0046872; A0A2K3DCN8: GO:0005737;GO:0005856;GO:0042995;GO:0046872; A8JDM3: No GO terms found A0A2K3DJP7: GO:0001669;GO:0016020;GO:0031410; A0A2K3D359: No GO terms found Q39604: GO:0005737;GO:0005856;GO:0030030;GO:0030286;GO:0031514;GO:0036156;GO:0036159;GO:0045504;GO:0060294; A0A2K3DSC5: GO:0005524;GO:0005737;GO:0005856;GO:0005874;GO:0007018;GO:0008569;GO:0016887;GO:0030030;GO:0030286;GO:0031514;GO:0045505;GO:0051959; A0A2K3DEQ5: GO:0005096;GO:0005737; Q27YU6: No GO terms found A0A2K3E486: GO:0005524;GO:0005737;GO:0005856;GO:0005874;GO:0007018;GO:0008569;GO:0030030;GO:0030286;GO:0031514;GO:0045505;GO:0051959; A0A0A1H1F6: GO:0003341;GO:0005930;GO:0031514;GO:0036159;GO:0060285; A0A0A1GYE8: GO:0031514;GO:0035082; A0A2K3D574: GO:0005930;GO:0008017;GO:0030992;GO:0036064;GO:0042073;GO:0060271;GO:0070507; A8HUA7: GO:0005856; A0A2K3DY12: GO:0005929;GO:0031514;GO:0042995; A8IF44: GO:0001536;GO:0003341;GO:0005515;GO:0005737;GO:0005856;GO:0005930;GO:0031514;GO:0044782; A0A2K3DE97: GO:0005524;GO:0005737;GO:0005856;GO:0005874;GO:0007018;GO:0008569;GO:0030030;GO:0030286;GO:0031514;GO:0045505;GO:0051959; A4PET3: No GO terms found A9ZPM1: GO:0003341;GO:0005737;GO:0005929; A0A2K3DJU2: GO:0005737;GO:0005856;GO:0042995; A0A2K3E2P7: GO:0005524;GO:0005737;GO:0005856;GO:0005874;GO:0007018;GO:0008569;GO:0016887;GO:0030030;GO:0030286;GO:0031514;GO:0045505;GO:0051959; A0A2K3CUR8: GO:0005524;GO:0005737;GO:0005856;GO:0005874;GO:0007018;GO:0008569;GO:0016887;GO:0030030;GO:0030286;GO:0031514;GO:0045505;GO:0051959; A8IB22: GO:0031514; A8J6L0: GO:0005856;GO:0008017; A8JG37: GO:0005737;GO:0005856;GO:0005929;GO:0031514;GO:0097546; A8J0T8: No GO terms found		MOTOR PROTEIN
GNAMCCOK_00070	1rqg	561	2194	Methionyl-tRNA synthetase from Pyrococcus abyssi	Q9V011	Q9V011: GO:0000049;GO:0004812;GO:0004825;GO:0005524;GO:0005737;GO:0005829;GO:0006412;GO:0006431;GO:0046872;	GO:0000049,GO:0000166,GO:0003674,GO:0003676,GO:0003723,GO:0003824,GO:0004812,GO:0004825,GO:0005488,GO:0005524,GO:0005575,GO:0005737,GO:0006082,GO:0006139,GO:0006399,GO:0006418,GO:0006520,GO:0006725,GO:0006807,GO:0008144,GO:0008150,GO:0008152,GO:0009987,GO:0016070,GO:0016874,GO:0016875,GO:0017076,GO:0019752,GO:0030554,GO:0032553,GO:0032555,GO:0032559,GO:0032991,GO:0034641,GO:0034660,GO:0035639,GO:0036094,GO:0043038,GO:0043039,GO:0043167,GO:0043168,GO:0043169,GO:0043170,GO:0043436,GO:0044237,GO:0044238,GO:0044281,GO:0046483,GO:0046872,GO:0071704,GO:0090304,GO:0097159,GO:0097367,GO:0140098,GO:0140101,GO:1901265,GO:1901360,GO:1901363,GO:1901564	LIGASE
GNAMCCOK_00072	5i92	428	1239	Crystal structure of Glutamate-1-semialdehyde 2,1- aminomutase (GSA) from Pseudomonas aeruginosa	P48247	P48247: GO:0005737;GO:0006779;GO:0006782;GO:0008483;GO:0016853;GO:0030170;GO:0033014;GO:0042286;	GO:0003674,GO:0003824,GO:0005488,GO:0005575,GO:0006725,GO:0006779,GO:0006807,GO:0008144,GO:0008150,GO:0008152,GO:0008483,GO:0009058,GO:0009987,GO:0016740,GO:0016769,GO:0016853,GO:0016866,GO:0018130,GO:0019438,GO:0019842,GO:0030170,GO:0033013,GO:0033014,GO:0034641,GO:0036094,GO:0043167,GO:0043168,GO:0044237,GO:0044249,GO:0044271,GO:0048037,GO:0050662,GO:0051188,GO:0070279,GO:0071704,GO:0097159,GO:1901362,GO:1901363,GO:1901564,GO:1901566,GO:1901576	ISOMERASE
GNAMCCOK_00073	3mbc	738	4426	Crystal structure of monomeric isocitrate dehydrogenase from Corynebacterium glutamicum in complex with NADP	P50216	P50216: GO:0004450;GO:0005737;GO:0006097;GO:0006099;GO:0016491;GO:0046872;	GO:0003674,GO:0003824,GO:0004448,GO:0004450,GO:0005488,GO:0005575,GO:0005975,GO:0008150,GO:0008152,GO:0016491,GO:0044281,GO:0071704	OXIDOREDUCTASE
GNAMCCOK_00074	6hxi	609	3499	Structure of ATP citrate lyase from Methanothrix soehngenii in complex with citrate and coenzyme A	A0A0W8FB26 A0A1V4VDZ9	A0A0W8FB26: GO:0000166;GO:0003878;GO:0004775;GO:0005737;GO:0006099;GO:0006104;GO:0006629;GO:0016746;GO:0016829;GO:0042709; A0A1V4VDZ9: GO:0003878;GO:0004775;GO:0005737;GO:0005829;GO:0006085;GO:0006629;GO:0006633;GO:0016740;GO:0016874;GO:0043758;GO:0046912;	GO:0000166,GO:0003674,GO:0003824,GO:0005488,GO:0005524,GO:0008144,GO:0008150,GO:0008152,GO:0009058,GO:0016491,GO:0016874,GO:0016877,GO:0017076,GO:0030554,GO:0032553,GO:0032555,GO:0032559,GO:0035639,GO:0036094,GO:0043167,GO:0043168,GO:0097159,GO:0097367,GO:1901265,GO:1901363	LYASE
GNAMCCOK_00075	6hxi	424	1986	Structure of ATP citrate lyase from Methanothrix soehngenii in complex with citrate and coenzyme A	A0A0W8FB26 A0A1V4VDZ9	A0A0W8FB26: GO:0000166;GO:0003878;GO:0004775;GO:0005737;GO:0006099;GO:0006104;GO:0006629;GO:0016746;GO:0016829;GO:0042709; A0A1V4VDZ9: GO:0003878;GO:0004775;GO:0005737;GO:0005829;GO:0006085;GO:0006629;GO:0006633;GO:0016740;GO:0016874;GO:0043758;GO:0046912;	GO:0003674,GO:0003824,GO:0005488,GO:0005575,GO:0005829,GO:0006807,GO:0008150,GO:0008152,GO:0016740,GO:0034641,GO:0036094,GO:0043167,GO:0044237,GO:0044238,GO:0044281,GO:0050789,GO:0050794,GO:0065007,GO:0071704,GO:0097159,GO:0097367,GO:1901363	LYASE
GNAMCCOK_00076	1b0m	715	2319	ACONITASE R644Q:FLUOROCITRATE COMPLEX	P16276	P16276: GO:0003994;GO:0005739;GO:0005829;GO:0006099;GO:0016829;GO:0046872;GO:0051539;	GO:0003674,GO:0003824,GO:0005488,GO:0005575,GO:0006082,GO:0006520,GO:0006807,GO:0008150,GO:0008152,GO:0009987,GO:0016829,GO:0016835,GO:0016836,GO:0019752,GO:0043167,GO:0043169,GO:0043436,GO:0044237,GO:0044238,GO:0044281,GO:0044283,GO:0046872,GO:0071704,GO:1901564,GO:1901605	HYDROLASE
GNAMCCOK_00077	4ch7	352	202	Crystal structure of the siroheme decarboxylase NirDL	D3DFS4	D3DFS4: GO:0016829;		TRANSCRIPTION
GNAMCCOK_00078	1zud	64	186	Structure of ThiS-ThiF protein complex	P30138 O32583	P30138: GO:0004792;GO:0005524;GO:0005737;GO:0005829;GO:0008146;GO:0008270;GO:0008641;GO:0009228;GO:0009229;GO:0016779;GO:0042803;GO:0046872;GO:0052837;GO:0070733;GO:1902503;GO:1990228; O32583: GO:0000166;GO:0009228;GO:0009229;GO:0052837;GO:0097163;GO:1902503;GO:1990228;		TRANSFERASE/BIOSYNTHETIC PROTEIN
GNAMCCOK_00079	8ex6	410	411	Human S1P transporter Spns2 in an inward-facing open conformation (state 1*)	Q8IVW8	Q8IVW8: GO:0001782;GO:0002260;GO:0002920;GO:0003376;GO:0006665;GO:0006869;GO:0007605;GO:0022857;GO:0030148;GO:0043029;GO:0046624;GO:0048073;GO:0048535;GO:0055085;GO:0060348;	GO:0003674,GO:0005215,GO:0005575,GO:0005886,GO:0008150,GO:0008514,GO:0015144,GO:0015291,GO:0016020,GO:0016021,GO:0022804,GO:0022853,GO:0022857,GO:0031224	MEMBRANE PROTEIN
GNAMCCOK_00080	2oso	150	166	Crystal structure of a vinyl-4-reductase family protein (mj_1460) from methanocaldococcus jannaschii dsm at 1.90 A resolution	Q58855	Q58855: No GO terms found	GO:0005575	METAL BINDING PROTEIN
GNAMCCOK_00081	7zjd	79	42	Transient receptor potential cation channel subfamily V member 2,Enhanced green fluorescent protein	Q9WUD2	Q9WUD2: GO:0005216;GO:0005261;GO:0005262;GO:0005515;GO:0005737;GO:0005886;GO:0006811;GO:0006915;GO:0008285;GO:0009266;GO:0042802;GO:0045773;GO:0055085;GO:0070588;GO:0090280;GO:0098703;GO:0120162;	GO:0003674,GO:0005215,GO:0005575,GO:0005886,GO:0006811,GO:0008150,GO:0015075,GO:0016020,GO:0016021,GO:0022804,GO:0022857,GO:0031224,GO:0051234	MEMBRANE PROTEIN
GNAMCCOK_00082	7uzf	73	48	Rat Kidney V-ATPase with SidK, State 1	D4A133 P62815 Q5FVI6 Q6P503 Q6PCU2 P50408 B2GUV5 A0A0G2K9J2 Q5ZWW6 P25286 B0K022 O54715 Q5M7T6 Q5EB76 D3ZIM6 P63081 Q6AXS4	D4A133: GO:0005515;GO:0005524;GO:0005654;GO:0005737;GO:0005829;GO:0006879;GO:0015986;GO:0016887;GO:0036295;GO:0046034;GO:0046933;GO:0046961;GO:0097401;GO:0098850;GO:1902600; P62815: GO:0001726;GO:0005524;GO:0005737;GO:0005829;GO:0005886;GO:0005902;GO:0007035;GO:0030641;GO:0046034;GO:0046961;GO:0097401;GO:0098850;GO:1902600; Q5FVI6: GO:0000221;GO:0005886;GO:0008150;GO:0016020;GO:0030665;GO:0030672;GO:0031410;GO:0033176;GO:0033180;GO:0045177;GO:0045202;GO:0046961;GO:0097401;GO:0098850;GO:1902600; Q6P503: GO:0005654;GO:0005813;GO:0005886;GO:0005929;GO:0006811;GO:0016020;GO:0030665;GO:0033176;GO:0046961;GO:0060271;GO:0061512;GO:0097401;GO:0098850; Q6PCU2: GO:0005737;GO:0005768;GO:0005829;GO:0005886;GO:0005902;GO:0016324;GO:0030665;GO:0030672;GO:0031410;GO:0045202;GO:0046961;GO:0051117;GO:0097401;GO:0098850;GO:1902600; P50408: GO:0000221;GO:0016020;GO:0016471;GO:0030665;GO:0030672;GO:0031410;GO:0033176;GO:0033180;GO:0045202;GO:0046961;GO:0097401;GO:0098850;GO:1902600; B2GUV5: GO:0000221;GO:0005765;GO:0005829;GO:0005886;GO:0006879;GO:0008021;GO:0016471;GO:0016887;GO:0030672;GO:0036295;GO:0046961;GO:0051117;GO:0097401;GO:0098850;GO:1902600; A0A0G2K9J2: GO:0000221;GO:0006897;GO:0016020;GO:0033176;GO:0046961;GO:0097401;GO:0098850;GO:1902600; Q5ZWW6: GO:0005515; P25286: GO:0000220;GO:0005737;GO:0005886;GO:0007035;GO:0008150;GO:0016020;GO:0016241;GO:0030665;GO:0030672;GO:0031410;GO:0042470;GO:0043195;GO:0045202;GO:0046961;GO:0048471;GO:0051117;GO:0097401;GO:1902600; B0K022: GO:0005768;GO:0006811;GO:0016020;GO:0030665;GO:0033176;GO:0033179;GO:0046961;GO:1902600; O54715: GO:0001671;GO:0005783;GO:0005789;GO:0006879;GO:0010008;GO:0016020;GO:0030641;GO:0030672;GO:0031267;GO:0036035;GO:0036295;GO:0070070;GO:0097401;GO:0099638;GO:0141109;GO:1902600; Q5M7T6: GO:0005768;GO:0005769;GO:0005813;GO:0006879;GO:0007034;GO:0007035;GO:0008021;GO:0016020;GO:0016324;GO:0016471;GO:0030672;GO:0032991;GO:0033176;GO:0036295;GO:0043679;GO:0044877;GO:0046961;GO:0097401;GO:1902600; Q5EB76: GO:0000220;GO:0016020;GO:0030665;GO:0030672;GO:0031410;GO:0033179;GO:0045202;GO:0046961;GO:0055085;GO:0097401;GO:1902600; D3ZIM6: GO:0004521;GO:0006898;GO:0016020;GO:0016589;GO:0019065;GO:0042802;GO:0048388;GO:0071339;GO:1902600; P63081: GO:0000220;GO:0008021;GO:0016020;GO:0030177;GO:0030665;GO:0030672;GO:0031410;GO:0031625;GO:0033176;GO:0033179;GO:0045202;GO:0046961;GO:0070374;GO:0097401;GO:1902600;GO:1904093; Q6AXS4: GO:0000421;GO:0002003;GO:0007042;GO:0008150;GO:0009897;GO:0021626;GO:0021903;GO:0030177;GO:0030672;GO:0032914;GO:0038023;GO:0043408;GO:0048069;GO:0060323;GO:0090263;GO:0097401;	GO:0003674,GO:0003824,GO:0003954,GO:0005575,GO:0016020,GO:0016021,GO:0016491,GO:0016651,GO:0016655,GO:0031090,GO:0031224,GO:0048037,GO:0048038,GO:0050136	PROTON TRANSPORT
GNAMCCOK_00083	1b4n	690	1562	FORMALDEHYDE FERREDOXIN OXIDOREDUCTASE FROM PYROCOCCUS FURIOSUS, COMPLEXED WITH GLUTARATE	Q8U1K3	Q8U1K3: GO:0009055;GO:0016491;GO:0016625;GO:0033726;GO:0046872;GO:0051536;GO:0051539;	GO:0000166,GO:0003674,GO:0003824,GO:0005488,GO:0008150,GO:0036094,GO:0043167,GO:0097159,GO:1901363	OXIDOREDUCTASE
GNAMCCOK_00084	8c0z	133	409	CryoEM structure of a tungsten-containing aldehyde oxidoreductase from Aromatoleum aromaticum	Q5P143 Q5P144 Q5P142	Q5P143: GO:0009055;GO:0016491;GO:0016625;GO:0046872;GO:0051536;GO:0051539; Q5P144: GO:0046872;GO:0051539; Q5P142: GO:0016491;	GO:0003674,GO:0005488,GO:0005575,GO:0008150,GO:0008152,GO:0043167,GO:0043169,GO:0046872,GO:0048037,GO:0051536,GO:0051539,GO:0051540,GO:0055114	OXIDOREDUCTASE
GNAMCCOK_00085	7sqc	180	37	Ciliary C1 central pair apparatus isolated from Chlamydomonas reinhardtii	A8I439 A0A2K3D425 A8IVW2 A0A2K3DQM4 A8JGM3 A0A2K3E6N2 Q45QX5 A0A2K3D8V0 Q45QX4 A8IDP6 Q45QX3 Q9XGU3 Q45QX6 A8IKV8 Q9ATK5 A8IUG5 Q6J4H1 A0A2K3DEG1 A0A2K3DQN7 A0A2K3E6E5 D4P3R6 A0A2K3D452 P09204 P04690 D4P3R7 A0A2K3DWV9 A8J666 A8ICS9 A8J870 A0A2K3CP55 A0A2K3DN67 A0A2K3CU78 A0A2K3DDV4 A0A2K3CXT1 A8JH98 A8JEU4	A8I439: GO:0003713;GO:0005634;GO:0006355;GO:0031514;GO:0045893; A0A2K3D425: GO:0004017;GO:0004198;GO:0004385;GO:0005524;GO:0005829;GO:0006139;GO:0006508;GO:0016301;GO:0016887;GO:0019205;GO:0046037;GO:0046710;GO:0046940; A8IVW2: No GO terms found A0A2K3DQM4: GO:0005737;GO:0005929;GO:0008285;GO:0015631; A8JGM3: No GO terms found A0A2K3E6N2: GO:0022900; Q45QX5: No GO terms found A0A2K3D8V0: GO:0000278;GO:0000922;GO:0005516;GO:0007051;GO:0051295; Q45QX4: No GO terms found A8IDP6: GO:0005509;GO:0005737;GO:0030234; Q45QX3: GO:0005737; Q9XGU3: GO:0004721;GO:0004722;GO:0005634;GO:0005737;GO:0006338;GO:0006357;GO:0016787;GO:0017018;GO:0033192;GO:0140791;GO:0180004;GO:0180005;GO:0180006;GO:0180007;GO:0180008;GO:1990439; Q45QX6: GO:0016020; A8IKV8: No GO terms found Q9ATK5: GO:1904158;GO:1990716; A8IUG5: GO:0031514; Q6J4H1: GO:0004017;GO:0046940;GO:1990718; A0A2K3DEG1: GO:0003341;GO:0008017;GO:0015630; A0A2K3DQN7: No GO terms found A0A2K3E6E5: GO:0003341;GO:0005737;GO:0005929;GO:0005930;GO:0042995;GO:1904158; D4P3R6: GO:0003341;GO:0005929;GO:0060271; A0A2K3D452: GO:0003341;GO:0008017;GO:0015630; P09204: GO:0005200;GO:0005525;GO:0005737;GO:0005856;GO:0005874;GO:0007010;GO:0007017;GO:0016787;GO:0046872; P04690: GO:0003924;GO:0005200;GO:0005525;GO:0005737;GO:0005856;GO:0005874;GO:0007010;GO:0007017;GO:0046872; D4P3R7: GO:0005515;GO:0005737;GO:0005856;GO:0005929;GO:0005930;GO:0035082;GO:0060294; A0A2K3DWV9: No GO terms found A8J666: GO:0005515;GO:0005737;GO:0005856;GO:0005929;GO:0005930; A8ICS9: GO:0005515;GO:0005737;GO:0005856;GO:0005929;GO:0005930;GO:0030030;GO:0035082;GO:0060294; A8J870: No GO terms found A0A2K3CP55: GO:0005929;GO:0060271; A0A2K3DN67: GO:0005737; A0A2K3CU78: GO:0005737;GO:0005856;GO:0016020;GO:0042995; A0A2K3DDV4: No GO terms found A0A2K3CXT1: GO:0005509;GO:0005737; A8JH98: GO:0000015;GO:0000287;GO:0004634;GO:0006096;GO:0016829;GO:0046872;GO:1990718; A8JEU4: GO:0005524;GO:0005737;GO:0016887;GO:0031072;GO:0042026;GO:0044183;GO:0051085;GO:0140662;	GO:0005575,GO:0005737,GO:0005783,GO:0008150,GO:0009987,GO:0016020,GO:0016021,GO:0031224,GO:0031300,GO:0031301,GO:0043226,GO:0043227,GO:0043229,GO:0043231	STRUCTURAL PROTEIN
GNAMCCOK_00086	2csu	449	1070	Crystal structure of PH0766 from Pyrococcus horikoshii OT3	O58493	O58493: GO:0043758;	GO:0003674,GO:0003824,GO:0005488,GO:0005575,GO:0008150,GO:0008152,GO:0009987,GO:0043226,GO:0043227,GO:0043229	STRUCTURAL GENOMICS, UNKNOWN FUNCTION
GNAMCCOK_00087	3vcz	117	412	1.80 Angstrom resolution crystal structure of a putative translation initiation inhibitor from Vibrio vulnificus CMCP6	Not found	No GO terms found	GO:0003674,GO:0003824,GO:0008152	TRANSLATION
GNAMCCOK_00088	8osp	174	226	GCN5-related N-Acetyltransferase from Lactobacillus curiae	A0A1S6QFV5	A0A1S6QFV5: GO:0016740;GO:0016747;	GO:0003674,GO:0003824,GO:0005575,GO:0016740	TRANSFERASE
GNAMCCOK_00089	8a6m	153	60	Phosphatidylserine-dependent synaptic vesicle membrane sculpting by synaptogyrin	O43759	O43759: GO:0005515;GO:0005886;GO:0006605;GO:0008021;GO:0016020;GO:0030672;GO:0031410;GO:0031594;GO:0035577;GO:0042470;GO:0045055;GO:0045202;GO:0048169;GO:0048172;GO:0048499;GO:0050804;GO:0098685;GO:1990830;	GO:0005575,GO:0016020,GO:0016021,GO:0031224	MEMBRANE PROTEIN
GNAMCCOK_00090	5h20	107	231	X-ray structure of PadR-like Transcription factor from bacteroid fragilis	Q5LC36	Q5LC36: GO:0005737;	GO:0003674,GO:0005488,GO:0006725,GO:0008150,GO:0019438,GO:0043167,GO:0043169,GO:0046872,GO:0051171	TRANSCRIPTION REGULATOR
GNAMCCOK_00091	1b3s	81	29	STRUCTURAL RESPONSE TO MUTATION AT A PROTEIN-PROTEIN INTERFACE	P00648 P11540	P00648: GO:0003723;GO:0004519;GO:0004521;GO:0005576; P11540: GO:0005737;	GO:0005575,GO:0005634,GO:0008150,GO:0043231,GO:0051704	HYDROLASE/HYDROLASE INHIBITOR
GNAMCCOK_00092	1nsl	173	442	Crystal structure of Probable acetyltransferase	P96579	P96579: GO:0005737;GO:0008999;GO:0016746;GO:0016747;GO:1990189;	GO:0003674,GO:0003824,GO:0006807,GO:0008152,GO:0016740,GO:0016787,GO:0016788,GO:0044238,GO:0071704	TRANSFERASE
GNAMCCOK_00093	8h86	95	58	Cryo-EM structure of the potassium-selective channelrhodopsin HcKCR1 in lipid nanodisc	Not found	No GO terms found	GO:0003674,GO:0005215,GO:0005575,GO:0005886,GO:0008150,GO:0015075,GO:0016020,GO:0016021,GO:0022857,GO:0031224	MEMBRANE PROTEIN
GNAMCCOK_00094	8ow1	196	19	Cryo-EM structure of the yeast Inner kinetochore bound to a CENP-A nucleosome.	P17106 Q12748 P47167 Q12262 P38265 P38907 P35203 P40969 P52286 Q02732 P53298 Q06675 P43618 P38313 Q2V2P8 Q12493 Q06162 P02309 P02293 P36012 P04911	P17106: GO:0000122;GO:0000978;GO:0001227;GO:0001228;GO:0003677;GO:0003700;GO:0006338;GO:0006357;GO:0007059;GO:0019237;GO:0046983;GO:0061629; Q12748: GO:0000775;GO:0000776;GO:0003674;GO:0005515;GO:0005634;GO:0005694;GO:0006270;GO:0007059;GO:0007094;GO:0008608;GO:0034087;GO:0051301;GO:0051321; P47167: GO:0000775;GO:0000776;GO:0003674;GO:0005515;GO:0005634;GO:0005694;GO:0007059;GO:0008608;GO:0034087;GO:0051301;GO:0051321; Q12262: GO:0000775;GO:0000776;GO:0003674;GO:0005515;GO:0005634;GO:0005694;GO:0007059;GO:0008608;GO:0034087;GO:0051301;GO:0051321; P38265: GO:0000775;GO:0000776;GO:0000940;GO:0003674;GO:0005634;GO:0005694;GO:0008608;GO:0030437;GO:0034087;GO:0034089;GO:0034090;GO:0045144;GO:0051301;GO:0051321;GO:0071459; P38907: GO:0000775;GO:0000776;GO:0000940;GO:0005198;GO:0005634;GO:0005694;GO:0007059;GO:0007094;GO:0008608;GO:0034080;GO:0034087;GO:0034089;GO:0034090;GO:0051301;GO:0051321;GO:0051382;GO:0071459; P35203: GO:0000775;GO:0000776;GO:0000921;GO:0003677;GO:0005515;GO:0005634;GO:0005694;GO:0008301;GO:0031518;GO:0051382; P40969: GO:0000775;GO:0000776;GO:0000921;GO:0000981;GO:0003677;GO:0005515;GO:0005634;GO:0005694;GO:0006355;GO:0006357;GO:0007094;GO:0008270;GO:0008301;GO:0019237;GO:0031518;GO:0042802;GO:0046872;GO:0051382; P52286: GO:0003677;GO:0003688;GO:0004842;GO:0005515;GO:0061630; Q02732: GO:0000775;GO:0000776;GO:0003674;GO:0005515;GO:0005634;GO:0005694;GO:0007059;GO:0007094;GO:0008608;GO:0034087;GO:0051301;GO:0051321;GO:0071459; P53298: GO:0000775;GO:0000776;GO:0000817;GO:0003674;GO:0005515;GO:0005634;GO:0005694;GO:0008608;GO:0051301;GO:0051321; Q06675: GO:0000775;GO:0000776;GO:0000817;GO:0003674;GO:0005634;GO:0005694;GO:0008608;GO:0034087;GO:0034508;GO:0051301;GO:0051321;GO:0071459;GO:1905262; P43618: GO:0000775;GO:0000776;GO:0005515;GO:0005634;GO:0005694;GO:0007059;GO:0019237;GO:0044877;GO:0051301;GO:1905560; P38313: GO:0000775;GO:0000776;GO:0000817;GO:0003674;GO:0005634;GO:0005694;GO:0005737;GO:0005816;GO:0008608;GO:0034501;GO:0051301;GO:0051321; Q2V2P8: GO:0000775;GO:0000776;GO:0005634;GO:0005694;GO:0007059;GO:0019237; Q12493: GO:0000775;GO:0000776;GO:0003674;GO:0005515;GO:0005634;GO:0005694;GO:0008150;GO:0008608;GO:0051301;GO:0051321; Q06162: GO:0000775;GO:0000776;GO:0003674;GO:0005515;GO:0005634;GO:0005694;GO:0007059;GO:0008608;GO:0031511;GO:0051301;GO:0051321; P02309: GO:0003677;GO:0005515; P02293: GO:0000122;GO:0000786;GO:0003677;GO:0005515;GO:0005634;GO:0005694;GO:0006301;GO:0006325;GO:0006355;GO:0030527;GO:0031298;GO:0046982; P36012: GO:0000070;GO:0000278;GO:0000775;GO:0000776;GO:0000779;GO:0003677;GO:0005515;GO:0005634;GO:0005694;GO:0009303;GO:0019237;GO:0030527;GO:0030543;GO:0043565;GO:0046982;GO:0051382;GO:0061644; P04911: GO:0000122;GO:0000786;GO:0003677;GO:0005515;GO:0005634;GO:0005694;GO:0006281;GO:0006325;GO:0030527;GO:0031298;GO:0031507;GO:0046982;	GO:0005575	CELL CYCLE
GNAMCCOK_00095	2yzt	31	35	Crystal structure of uncharacterized conserved protein from Thermus thermophilus HB8	Q5SHH4	Q5SHH4: No GO terms found		STRUCTURAL GENOMICS, UNKNOWN FUNCTION
GNAMCCOK_00096	6mpv	233	18	Cryo-electron microscopy structure of Plasmodium falciparum Rh5/CyRPA/Ripr invasion complex	Q8IFM8 B2L3N7	Q8IFM8: GO:0004308;GO:0005515;GO:0005576;GO:0005886;GO:0020002;GO:0020009;GO:0031410;GO:0032991;GO:0034494;GO:0043655;GO:0044409;GO:0045177; B2L3N7: GO:0005515;	GO:0003674,GO:0003824,GO:0005575,GO:0008150	CELL INVASION
GNAMCCOK_00097	5cwj	162	73	Crystal structure of de novo designed helical repeat protein DHR49	Not found	No GO terms found	GO:0004857,GO:0008150	DE NOVO PROTEIN
GNAMCCOK_00098	4xgc	572	109	Crystal structure of the eukaryotic origin recognition complex	Q24168 Q7K2L1 Q24169 O16810 Q9Y1B2 Q9W102	Q24168: GO:0000775;GO:0000792;GO:0000808;GO:0003682;GO:0003688;GO:0005515;GO:0005634;GO:0005664;GO:0005694;GO:0005723;GO:0006260;GO:0006261;GO:0006270;GO:0007052;GO:0007076;GO:0007307;GO:0030261; Q7K2L1: GO:0003677;GO:0003688;GO:0005515;GO:0005634;GO:0005643;GO:0005656;GO:0005664;GO:0006260;GO:0006270;GO:0007611;GO:0007612;GO:0008355;GO:0030536;GO:0043021;GO:1903688; Q24169: GO:0000808;GO:0003688;GO:0005524;GO:0005634;GO:0005664;GO:0006260;GO:0006261;GO:0006270;GO:0007052;GO:0007076;GO:0016887;GO:0043021; O16810: GO:0003677;GO:0003682;GO:0005524;GO:0005634;GO:0005664;GO:0006260;GO:0006270;GO:0006277;GO:0016887;GO:0033314;GO:0042023;GO:0046872; Q9Y1B2: GO:0000278;GO:0000808;GO:0003677;GO:0005096;GO:0005515;GO:0005634;GO:0005664;GO:0005886;GO:0006260;GO:0006270;GO:0032156;GO:0032185;GO:0042803; Q9W102: GO:0000808;GO:0003677;GO:0003688;GO:0005515;GO:0005634;GO:0005643;GO:0005664;GO:0006260;GO:0006270;GO:0016887;GO:0043021;	GO:0000166,GO:0002252,GO:0003674,GO:0003676,GO:0003824,GO:0005488,GO:0005524,GO:0006950,GO:0006952,GO:0008144,GO:0008150,GO:0008152,GO:0009607,GO:0009615,GO:0009987,GO:0016043,GO:0016462,GO:0016787,GO:0016817,GO:0016818,GO:0016887,GO:0017076,GO:0017111,GO:0030554,GO:0032553,GO:0032555,GO:0032559,GO:0033554,GO:0035639,GO:0036094,GO:0043167,GO:0043168,GO:0050896,GO:0051607,GO:0051716,GO:0097159,GO:0097367,GO:1901265,GO:1901363	DNA BINDING PROTEIN
GNAMCCOK_00099	4r6g	371	86	Crystal structure of computational designed leucine rich repeats DLRR_K in space group P22121	Not found	No GO terms found	GO:0005575,GO:0005789,GO:0005975,GO:0008150,GO:0008152,GO:0009057,GO:0009987,GO:0016021,GO:0031224,GO:0043170,GO:0044237,GO:0044238,GO:0044260,GO:0065007,GO:0071704,GO:1901575	DE NOVO PROTEIN
GNAMCCOK_00100	3isr	137	71	The Crystal Structure of a Putative Cysteine Protease from Cytophaga hutchinsonii to 1.9A	Not found	No GO terms found	GO:0003824,GO:0008150,GO:0008152,GO:0071704	HYDROLASE
GNAMCCOK_00101	7o81	182	662	Rabbit 80S ribosome colliding in another ribosome stalled by the SARS-CoV-2 pseudoknot	G1TZ76 G1TIB4 G1SK22 G1T8A2 G1SJB4 G1U7M4 G1TLT8 G1SS70 G1TNM3 G1TFM5 G1TM55 G1SVB0 G1TJW1 B7NZS8 G1TPV3 G1TRM4 G1SFR8 G1SP51 G1T1F0 G1U0Q2 G1SGX4 G1TU13 G1TPG3 G1SIZ2 G1TG89 G1SZ47 G1T3D8 G1TDB3 A0A087WNH4 G1TL06 G1SVW5 P19949 G1SKF7 G1SWI6 B7NZQ2 G1TUB8 P0DTD1 G1SZ12 G1T0C1 G1SCJ6 Q3T0W9 G1SHQ2 G1T6D1 G1SE28 G1SE76 G1SQH0 G1TXF6 G1SNY0 G1SGR6 G1TDL2 G1SHG0 G1TUN8 G1SF08 G1TXG5 G1SIT5 G1TTQ5 U3KPD5 G1U001 G1TTN1 G1T040 G1SY53 G1SPK4 G1SMR7 G1SKZ8	G1TZ76: GO:0003735;GO:0005634;GO:0005730;GO:0005737;GO:0005829;GO:0005840;GO:0006412;GO:0022626;GO:0046872;GO:1990904; G1TIB4: GO:0000028;GO:0002181;GO:0003735;GO:0005634;GO:0005730;GO:0005737;GO:0005783;GO:0005791;GO:0005829;GO:0005840;GO:0006364;GO:0006412;GO:0022626;GO:0022627;GO:0030490;GO:0032040;GO:0042254;GO:0042274;GO:0045202;GO:1990904; G1SK22: GO:0003735;GO:0005634;GO:0005730;GO:0005737;GO:0005829;GO:0005840;GO:0006412;GO:0022626;GO:0046872;GO:1990904; G1T8A2: GO:0003735;GO:0005634;GO:0005737;GO:0005829;GO:0005840;GO:0006412;GO:0022627;GO:1990904; G1SJB4: GO:0001891;GO:0005634;GO:0005737;GO:0005840;GO:0005886;GO:0006417;GO:0006915;GO:0007369;GO:0030425;GO:0042995;GO:0043022;GO:0043204;GO:0045182;GO:0048471;GO:0048511;GO:1990904; G1U7M4: GO:0002181;GO:0003735;GO:0005737;GO:0005783;GO:0005791;GO:0005829;GO:0005840;GO:0006412;GO:0008270;GO:0022626;GO:0022627;GO:0046872;GO:1990904; G1TLT8: GO:0000028;GO:0001618;GO:0003735;GO:0005055;GO:0005634;GO:0005737;GO:0005840;GO:0005886;GO:0006412;GO:0007155;GO:0015935;GO:0022627;GO:0043236;GO:0046718;GO:1990904; G1SS70: GO:0003735;GO:0005634;GO:0005730;GO:0005737;GO:0005783;GO:0005829;GO:0005840;GO:0006412;GO:0022626;GO:0022627;GO:0030154;GO:0032040;GO:0042274;GO:0043066;GO:0048027;GO:1990904; G1TNM3: GO:0003677;GO:0003723;GO:0003735;GO:0005634;GO:0005730;GO:0005737;GO:0005739;GO:0005743;GO:0005819;GO:0005840;GO:0005856;GO:0006281;GO:0006412;GO:0006417;GO:0006915;GO:0015935;GO:0016829;GO:0022626;GO:0022627;GO:0051301;GO:0140078;GO:1990904;GO:2001235; G1TFM5: GO:0003723;GO:0003735;GO:0005634;GO:0005730;GO:0005737;GO:0005840;GO:0006412;GO:0015935;GO:0022626;GO:1990904; G1TM55: GO:0003735;GO:0005634;GO:0005730;GO:0005737;GO:0005840;GO:0006412;GO:0022626;GO:1990904; G1SVB0: GO:0003735;GO:0005634;GO:0005730;GO:0005737;GO:0005813;GO:0005840;GO:0005856;GO:0006364;GO:0006412;GO:0022626;GO:0022627;GO:0030686;GO:0032040;GO:0042274;GO:1990904; G1TJW1: GO:0003735;GO:0005634;GO:0005730;GO:0005737;GO:0005840;GO:0006412;GO:0016020;GO:0022626;GO:1990904; B7NZS8: GO:0003735;GO:0005634;GO:0005730;GO:0005737;GO:0005840;GO:0006412;GO:0015935;GO:0019843;GO:0022626;GO:0022627;GO:0042274;GO:0043226;GO:1990904; G1TPV3: GO:0003723;GO:0003735;GO:0005634;GO:0005730;GO:0005737;GO:0005840;GO:0022627;GO:1990904; G1TRM4: GO:0003735;GO:0005634;GO:0005730;GO:0005737;GO:0005840;GO:0006412;GO:0019843;GO:0022626;GO:0022627;GO:1990904; G1SFR8: GO:0003735;GO:0005634;GO:0005730;GO:0005737;GO:0005794;GO:0005829;GO:0005840;GO:0006412;GO:0022626;GO:0022627;GO:0032040;GO:0042274;GO:0043231;GO:0090263;GO:1990904; G1SP51: GO:0003735;GO:0005634;GO:0005730;GO:0005737;GO:0005840;GO:0006412;GO:0022626;GO:0022627;GO:0070181;GO:1990904; G1T1F0: GO:0003735;GO:0005634;GO:0005730;GO:0005737;GO:0005840;GO:0006412;GO:0015935;GO:1990904; G1U0Q2: GO:0000028;GO:0000056;GO:0003723;GO:0003735;GO:0005737;GO:0005840;GO:0006364;GO:0006412;GO:0015935;GO:0022626;GO:0022627;GO:0042274;GO:0097371;GO:1901798;GO:1990904;GO:1990948; G1SGX4: GO:0000462;GO:0003723;GO:0003735;GO:0005634;GO:0005730;GO:0005737;GO:0005840;GO:0006412;GO:0022626;GO:0022627;GO:1990904; G1TU13: GO:0003735;GO:0005634;GO:0005730;GO:0005737;GO:0005840;GO:0006412;GO:0022626;GO:1990904; G1TPG3: GO:0003723;GO:0003735;GO:0005737;GO:0005829;GO:0005840;GO:0006412;GO:0015935;GO:0019843;GO:0022626;GO:1990904; G1SIZ2: GO:0003723;GO:0003735;GO:0005737;GO:0005840;GO:0006412;GO:0015935;GO:0022626;GO:1990904; G1TG89: GO:0003735;GO:0005634;GO:0005730;GO:0005737;GO:0005840;GO:0006412;GO:0022626;GO:1990904; G1SZ47: GO:0003735;GO:0005634;GO:0005730;GO:0005737;GO:0005783;GO:0005791;GO:0005829;GO:0005840;GO:0006412;GO:0015935;GO:0022626;GO:1990904; G1T3D8: GO:0003735;GO:0005840;GO:0006412;GO:0022626;GO:0044391;GO:1990904; G1TDB3: GO:0003735;GO:0005737;GO:0005840;GO:0022626;GO:1990904; A0A087WNH4: GO:0003735;GO:0005737;GO:0005840;GO:0006412;GO:1990904; G1TL06: GO:0003723;GO:0003735;GO:0005634;GO:0005730;GO:0005737;GO:0005840;GO:0006412;GO:0022625;GO:1990904; G1SVW5: GO:0003735;GO:0005737;GO:0005840;GO:0006412;GO:1990904; P19949: GO:0000027;GO:0003735;GO:0005634;GO:0005730;GO:0005737;GO:0005840;GO:0006412;GO:0008097;GO:0019843;GO:0022625;GO:1990904; G1SKF7: GO:0000027;GO:0002181;GO:0003723;GO:0003735;GO:0005737;GO:0005783;GO:0005791;GO:0005829;GO:0005840;GO:0006412;GO:0022625;GO:1990904; G1SWI6: GO:0002181;GO:0003735;GO:0005737;GO:0005840;GO:0006412;GO:0019843;GO:0022625;GO:1990904; B7NZQ2: GO:0003735;GO:0005737;GO:0005840;GO:0006412;GO:0006417;GO:0022625;GO:1990904; G1TUB8: GO:0003735;GO:0005634;GO:0005730;GO:0005737;GO:0005840;GO:0006412;GO:0019843;GO:1990904; P0DTD1: GO:0000175;GO:0002151;GO:0003689;GO:0003723;GO:0003724;GO:0003727;GO:0003968;GO:0004197;GO:0004386;GO:0004482;GO:0004483;GO:0004484; G1SZ12: GO:0003723;GO:0003735;GO:0005737;GO:0005840;GO:0006412;GO:0022625;GO:0042273;GO:1990904; G1T0C1: GO:0002181;GO:0003723;GO:0003735;GO:0005737;GO:0005840;GO:0006412;GO:0022625;GO:0022626;GO:0044391;GO:1990904; G1SCJ6: GO:0002181;GO:0003735;GO:0005737;GO:0005840;GO:0006412;GO:0015934;GO:0022625;GO:1990904; Q3T0W9: GO:0003723;GO:0003735;GO:0005737;GO:0005840;GO:0006412;GO:0022625;GO:1990904; G1SHQ2: GO:0003735;GO:0005737;GO:0005783;GO:0005829;GO:0005840;GO:0006412;GO:1990904; G1T6D1: GO:0003735;GO:0005737;GO:0005840;GO:0006412;GO:0022625;GO:0070180;GO:1990904; G1SE28: GO:0000027;GO:0002181;GO:0003729;GO:0003735;GO:0005737;GO:0005783;GO:0005829;GO:0005840;GO:0006412;GO:0010458;GO:0021554;GO:0022625;GO:0022626;GO:0031290;GO:0045202;GO:0060041;GO:1990904; G1SE76: GO:0003735;GO:0005634;GO:0005737;GO:0005840;GO:0006412;GO:0019843;GO:0022626;GO:0044391;GO:1990904; G1SQH0: GO:0003723;GO:0003735;GO:0005737;GO:0005840;GO:0006412;GO:0015934;GO:1990904; G1TXF6: GO:0003735;GO:0005737;GO:0005783;GO:0005791;GO:0005829;GO:0005840;GO:0006412;GO:1990904; G1SNY0: GO:0003735;GO:0005737;GO:0005840;GO:0006412;GO:0015934;GO:0022625;GO:1990904; G1SGR6: GO:0002181;GO:0003735;GO:0005737;GO:0005840;GO:0006412;GO:0022625;GO:1990904; G1TDL2: GO:0002181;GO:0003723;GO:0003735;GO:0005634;GO:0005737;GO:0005840;GO:0014069;GO:0022625;GO:0022626;GO:0031640;GO:0045202;GO:0050829;GO:0061844;GO:1990904; G1SHG0: GO:0002181;GO:0003735;GO:0005737;GO:0005840;GO:0006412;GO:0022625;GO:1990904; G1TUN8: GO:0003735;GO:0005737;GO:0005840;GO:0006412;GO:0022625;GO:1990904; G1SF08: GO:0000049;GO:0003735;GO:0005737;GO:0005840;GO:0006412;GO:1990904; G1TXG5: GO:0003735;GO:0005737;GO:0005783;GO:0005829;GO:0005840;GO:0006412;GO:1990904; G1SIT5: GO:0000463;GO:0003729;GO:0003735;GO:0005737;GO:0005840;GO:0006412;GO:0022625;GO:1990904; G1TTQ5: GO:0003735;GO:0005737;GO:0005829;GO:0005840;GO:0006412;GO:1990904; U3KPD5: GO:0003723;GO:0003735;GO:0005737;GO:0005840;GO:0006412;GO:0019843;GO:0022625;GO:0022626;GO:0045202;GO:0046872;GO:0097371;GO:1901798;GO:1990904;GO:1990948; G1U001: GO:0003735;GO:0005737;GO:0005840;GO:0006412;GO:0022618;GO:0022625;GO:1990904; G1TTN1: GO:0003735;GO:0005840;GO:0006412;GO:0022625;GO:1990904; G1T040: GO:0003735;GO:0005737;GO:0005829;GO:0005840;GO:0006412;GO:1990904; G1SY53: GO:0003735;GO:0005737;GO:0005840;GO:0006412;GO:0022625;GO:0046872;GO:0070180;GO:1990904; G1SPK4: GO:0000027;GO:0002181;GO:0003735;GO:0005634;GO:0005737;GO:0005783;GO:0005829;GO:0005840;GO:0014069;GO:0022625;GO:0022626;GO:0030425;GO:0036464;GO:0042254;GO:0045202;GO:0070180;GO:0071353;GO:0098794;GO:1990904; G1SMR7: GO:0003723;GO:0003735;GO:0005737;GO:0005840;GO:0006412;GO:0022625;GO:0070180;GO:1990904; G1SKZ8: GO:0003723;GO:0003735;GO:0005737;GO:0005840;GO:0006412;GO:0015934;GO:1990904;	GO:0003674,GO:0003735,GO:0005198,GO:0005575,GO:0005840,GO:0006412,GO:0006518,GO:0006807,GO:0008150,GO:0008152,GO:0009058,GO:0009059,GO:0009987,GO:0019538,GO:0032991,GO:0034641,GO:0034645,GO:0043043,GO:0043170,GO:0043226,GO:0043228,GO:0043229,GO:0043232,GO:0043603,GO:0043604,GO:0044237,GO:0044238,GO:0044249,GO:0044260,GO:0044267,GO:0044271,GO:0071704,GO:0097159,GO:1901564,GO:1901566,GO:1901576,GO:1990904	RIBOSOME
GNAMCCOK_00102	3t3w	228	692	Crystal structure of probable enoyl-COA hydratase from mycobacterium thermoresistibile	G3XAQ0	G3XAQ0: GO:0006631;GO:0046872;	GO:0003674,GO:0003824,GO:0008150,GO:0008152,GO:0009987,GO:0016836	LYASE
GNAMCCOK_00103	5u4o	490	1277	A 2.05A X-Ray Structureof A Bacterial Extracellular Solute-binding Protein, family 5 for Bacillus anthracis str. Ames	A0A6H3AI29	A0A6H3AI29: GO:0015031;GO:0015833;GO:0030313;GO:0042597;GO:0043190;GO:0055085;GO:1904680;	GO:0005575	STRUCTURAL GENOMICS, UNKNOWN FUNCTION
GNAMCCOK_00104	5wkp	391	1789	Crystal Structure of the Human mitochondrial Cysteine Desulfurase in complex with ISD11 and Iron-Sulfur Cluster Scaffold Protein ISCU1, and E. coli ACP1 protein at 3.15A	Q9Y697 Q9HD34 P0A6A8 Q9H1K1	Q9Y697: GO:0005515;GO:0016740;GO:0030170;GO:0031071;GO:0042803; Q9HD34: GO:0005515;GO:0005634;GO:0005739;GO:0005759;GO:0016226;GO:0042803;GO:0044571;GO:0044572; P0A6A8: GO:0000035;GO:0000036;GO:0005515;GO:0005737;GO:0005829;GO:0006633;GO:0008289;GO:0008610;GO:0009245;GO:0009410;GO:0031177; Q9H1K1: GO:0005506;GO:0005515;GO:0044572;	GO:0003674,GO:0003824,GO:0005488,GO:0005575,GO:0008150,GO:0008152,GO:0016043,GO:0019842,GO:0036094,GO:0043167,GO:0043169,GO:0048037,GO:0050662,GO:0071840,GO:0097159,GO:1901363	TRANSFERASE
GNAMCCOK_00105	4lb5	59	105	Crystal structure of PKZ Zalpha in complex with ds(CG)6 (hexagonal form)	Q5NE14	Q5NE14: GO:0003692;GO:0003723;GO:0003726;GO:0004672;GO:0004694;GO:0005524;GO:0005634;GO:0005737;GO:0006446;GO:0016301;GO:0017148;	GO:0005575	TRANSFERASE/DNA
GNAMCCOK_00106	1a88	275	621	CHLOROPEROXIDASE L	P49323	P49323: GO:0003824;GO:0004601;GO:0016691;GO:0098869;	GO:0003674,GO:0003824,GO:0016787,GO:0016788	HALOPEROXIDASE
GNAMCCOK_00107	7x9c	283	127	Cryo-EM structure of neuropeptide Y Y4 receptor in complex with PP and Gi	P50391 P63096 P62873 P59768 P01298	P50391: GO:0001602;GO:0004930;GO:0004983;GO:0005886;GO:0007154;GO:0007186;GO:0007218;GO:0017046;GO:0023052;GO:0042923;GO:0043005; P63096: GO:0000287;GO:0001664;GO:0003924;GO:0003925;GO:0005515;GO:0005525; P62873: GO:0003924;GO:0005515;GO:0030159;GO:0044877;GO:0051020; P59768: GO:0005515;GO:0005886;GO:0007165;GO:0007186;GO:0007191;GO:0031681;GO:0048144;GO:0071380;GO:0071870; P01298: GO:0001664;GO:0005179;GO:0005184;GO:0005515;GO:0005576;GO:0005615;GO:0005737;GO:0007218;GO:0007631;GO:0009306;GO:0031841;	GO:0005215,GO:0005575,GO:0005886,GO:0008150,GO:0016020,GO:0016021,GO:0031224	SIGNALING PROTEIN
GNAMCCOK_00108	6q7p	266	347	Crystal structure of OE1.2	O58216	O58216: GO:0016787;GO:0016791;GO:0044283;GO:0046872;	GO:0003824	HYDROLASE
GNAMCCOK_00109	1gax	880	2098	CRYSTAL STRUCTURE OF THERMUS THERMOPHILUS VALYL-TRNA SYNTHETASE COMPLEXED WITH TRNA(VAL) AND VALYL-ADENYLATE ANALOGUE	P96142	P96142: GO:0002161;GO:0004812;GO:0004832;GO:0005524;GO:0005737;GO:0005829;GO:0006412;GO:0006438;GO:0046872;GO:0106074;	GO:0000166,GO:0002161,GO:0003674,GO:0003824,GO:0004812,GO:0005488,GO:0005524,GO:0005575,GO:0005737,GO:0006082,GO:0006139,GO:0006399,GO:0006418,GO:0006520,GO:0006725,GO:0006807,GO:0008144,GO:0008150,GO:0008152,GO:0009987,GO:0016070,GO:0016787,GO:0016788,GO:0016874,GO:0016875,GO:0017076,GO:0019752,GO:0030554,GO:0032553,GO:0032555,GO:0032559,GO:0034641,GO:0034660,GO:0035639,GO:0036094,GO:0043038,GO:0043039,GO:0043167,GO:0043168,GO:0043170,GO:0043436,GO:0044237,GO:0044238,GO:0044281,GO:0046483,GO:0052689,GO:0071704,GO:0090304,GO:0097159,GO:0097367,GO:0140098,GO:0140101,GO:1901265,GO:1901360,GO:1901363,GO:1901564	LIGASE/RNA
GNAMCCOK_00110	5x57	29	36	Structure of GAR domain of ACF7	Q9UPN3	Q9UPN3: GO:0003723;GO:0003779;GO:0005198;GO:0005509;GO:0005515;GO:0005882;GO:0008017;GO:0008092;GO:0010632;GO:0016055;GO:0030177;GO:0045296;GO:0046872;GO:0051011;GO:0051015;	GO:0003674,GO:0005488,GO:0005575,GO:0008150,GO:0008152,GO:0016032,GO:0019222,GO:0043167,GO:0043169,GO:0043170,GO:0044237,GO:0044403,GO:0044419,GO:0046872,GO:0051701,GO:0051704,GO:0051817,GO:0071704,GO:0090304	SIGNALING PROTEIN
GNAMCCOK_00111	4pa3	92	26	Structure of NavMS in complex with channel blocking compound	A0L5S6	A0L5S6: GO:0001518;GO:0005248;GO:0005261;GO:0005886;GO:0006811;GO:0016020;GO:0035725;GO:0055085;GO:0098655;	GO:0005575,GO:0016020,GO:0016021,GO:0031224	TRANSPORT PROTEIN
GNAMCCOK_00112	7qrv	286	333	Crystal structure of NHL domain of TRIM2 (full C-terminal)	Q9C040	Q9C040: GO:0000209;GO:0004842;GO:0005515;GO:0008270;GO:0016740;GO:0030371;GO:0046872;GO:0061630;	GO:0005575,GO:0005773,GO:0007049,GO:0008150,GO:0009987,GO:0016020,GO:0016021,GO:0031224,GO:0043226,GO:0043227,GO:0043229,GO:0043231,GO:0065007	LIGASE
GNAMCCOK_00113	4he5	86	241	Crystal structure of the selenomethionine variant of the C-terminal domain of Geobacillus thermoleovorans putative U32 peptidase	Not found	No GO terms found	GO:0003674,GO:0003824,GO:0005488,GO:0008150,GO:0043170	UNKNOWN FUNCTION
GNAMCCOK_00115	2j5x	159	262	STRUCTURE OF THE SMALL G PROTEIN ARF6 IN COMPLEX WITH GTPGAMMAS	P62330	P62330: GO:0003924;GO:0003925;GO:0005515;	GO:0000166,GO:0003674,GO:0005488,GO:0005515,GO:0005524,GO:0005575,GO:0008144,GO:0008150,GO:0009987,GO:0016020,GO:0016043,GO:0016817,GO:0016818,GO:0016887,GO:0017076,GO:0030554,GO:0032553,GO:0032555,GO:0032559,GO:0032991,GO:0035639,GO:0036094,GO:0043167,GO:0043168,GO:0043226,GO:0043227,GO:0043231,GO:0045184,GO:0048518,GO:0050789,GO:0050794,GO:0065007,GO:0071840,GO:0097159,GO:0097367,GO:1901265,GO:1901363	PROTEIN TRANSPORT
GNAMCCOK_00116	6vac	258	107	Mouse retromer (VPS26/VPS35/VPS29) heterotrimer	Q9EQH3 P40336 Q9QZ88	Q9EQH3: GO:0005515;GO:0006624;GO:0007040;GO:0010628;GO:0010629;GO:0031748; P40336: GO:0005515;GO:0005737;GO:0005764;GO:0005768;GO:0005769;GO:0005829;GO:0006886;GO:0010008;GO:0015031;GO:0016020;GO:0030904;GO:0030906;GO:0031982;GO:0032456;GO:0042147;GO:0097422; Q9QZ88: GO:0005515;GO:0005737;GO:0005768;GO:0005829;GO:0006896;GO:0010008;GO:0015031;GO:0016020;GO:0030904;GO:0030906;GO:0032456;GO:0042147;GO:0043231;GO:0046872;	GO:0003674,GO:0006996,GO:0008150,GO:0050789,GO:0050794,GO:0065007	PROTEIN TRANSPORT
GNAMCCOK_00117	2xco	72	59	The 3.1A crystal structure of the catalytic core (B'A' region) of Staphylococcus aureus DNA Gyrase	Q99XG5 P66937	Q99XG5: GO:0003677;GO:0003916;GO:0003918;GO:0005524;GO:0005694;GO:0005737;GO:0006261;GO:0006265;GO:0009330;GO:0034335;GO:0046677; P66937: GO:0003677;GO:0003916;GO:0003918;GO:0005524;GO:0005694;GO:0005737;GO:0006261;GO:0006265;GO:0034335;GO:0046872;	GO:0008150,GO:0009987,GO:0044237	ISOMERASE
GNAMCCOK_00118	4k92	159	123	A Cryptic TOG Domain with a Distinct Architecture Underlies CLASP-Dependent Bipolar Spindle Formation	Q7Z460	Q7Z460: GO:0002162;GO:0005515;GO:0005925;GO:0008017;GO:0015631;GO:0043515;GO:0051294;GO:0051301;	GO:0005575,GO:0005634,GO:0007059,GO:0043226,GO:0043227,GO:0043228,GO:0043229,GO:0043231,GO:0043232,GO:0051301	STRUCTURAL PROTEIN
GNAMCCOK_00119	5z09	429	1555	ST0452(Y97N)-UTP binding form	Q975F9	Q975F9: GO:0000166;GO:0003977;GO:0003983;GO:0006048;GO:0008879;GO:0009058;GO:0016746;GO:0016779;GO:0019134;GO:0052630;	GO:0000902,GO:0003674,GO:0003824,GO:0003977,GO:0005488,GO:0005575,GO:0005975,GO:0006040,GO:0006047,GO:0006139,GO:0006629,GO:0006643,GO:0006664,GO:0006725,GO:0006793,GO:0006807,GO:0008080,GO:0008150,GO:0008152,GO:0008360,GO:0009058,GO:0009225,GO:0009226,GO:0009247,GO:0009311,GO:0009312,GO:0009653,GO:0009987,GO:0016043,GO:0016051,GO:0016407,GO:0016410,GO:0016740,GO:0016746,GO:0016747,GO:0016772,GO:0016779,GO:0018130,GO:0019134,GO:0019438,GO:0022603,GO:0022604,GO:0032502,GO:0032989,GO:0034641,GO:0034654,GO:0043167,GO:0043170,GO:0044237,GO:0044238,GO:0044249,GO:0044255,GO:0044260,GO:0044271,GO:0044281,GO:0046349,GO:0046483,GO:0048869,GO:0050789,GO:0050794,GO:0055086,GO:0065007,GO:0071554,GO:0071704,GO:0071840,GO:1901135,GO:1901137,GO:1901360,GO:1901362,GO:1901576,GO:1903509	SUGAR BINDING PROTEIN
GNAMCCOK_00120	5xu1	481	206	Structure of a non-canonical ABC transporter from Streptococcus pneumoniae R6	Q8DQF8 Q8DQF7	Q8DQF8: GO:0005524;GO:0016887;GO:0046872; Q8DQF7: GO:0005886;GO:0016020;GO:0022857;GO:0055085;	GO:0003674,GO:0005215,GO:0005575,GO:0005886,GO:0005887,GO:0006810,GO:0008150,GO:0009987,GO:0016020,GO:0016021,GO:0016043,GO:0022607,GO:0022857,GO:0031090,GO:0031224,GO:0031226,GO:0043226,GO:0051179,GO:0051234,GO:0071840	TRANSPORT PROTEIN
GNAMCCOK_00121	5lj9	230	1046	Structure of the E. coli MacB ABC domain (C2221)	P75831	P75831: GO:0005515;GO:0005524;GO:0005886;GO:0008559;GO:0016020;GO:0016887;GO:0022857;GO:0042802;GO:0042803;GO:0042893;GO:0042897;GO:0046677;GO:1990961;	GO:0000166,GO:0003674,GO:0003824,GO:0005488,GO:0005524,GO:0005575,GO:0008104,GO:0008144,GO:0008150,GO:0016462,GO:0016787,GO:0016817,GO:0016818,GO:0016887,GO:0017076,GO:0017111,GO:0030554,GO:0032553,GO:0032555,GO:0032559,GO:0033036,GO:0035639,GO:0036094,GO:0043167,GO:0043168,GO:0097159,GO:0097367,GO:1901265,GO:1901363	TRANSPORT PROTEIN
GNAMCCOK_00122	7tch	698	254	BceAB E169Q variant ATP-bound conformation	O34741 O34697	O34741: GO:0005886;GO:0016020;GO:0046677;GO:0055085; O34697: GO:0005524;GO:0005886;GO:0016887;GO:0022857;GO:0046677;GO:0055085;	GO:0003674,GO:0005575,GO:0008150,GO:0016020,GO:0016021,GO:0031090,GO:0031224	TRANSPORT PROTEIN
GNAMCCOK_00123	5z20	327	1204	The ternary structure of D-lactate dehydrogenase from Pseudomonas aeruginosa with NADH and oxamate	Q9I530	Q9I530: GO:0000166;GO:0008720;GO:0016491;GO:0016616;GO:0051287;	GO:0000166,GO:0003674,GO:0003824,GO:0005488,GO:0005575,GO:0005576,GO:0005829,GO:0016491,GO:0016614,GO:0016616,GO:0016787,GO:0016788,GO:0036094,GO:0048037,GO:0050662,GO:0051287,GO:0097159,GO:1901265,GO:1901363	OXIDOREDUCTASE
GNAMCCOK_00124	7wig	280	171	Cryo-EM structure of the L-054,264-bound human SSTR2-Gi1 complex	P30874 P63096 P54311 P63212	P30874: GO:0004930;GO:0004994;GO:0005515;GO:0007186;GO:0007187;GO:0007193;GO:0007218;GO:0007283;GO:0008285;GO:0021549;GO:0030165;GO:0030432;GO:0030900;GO:0038170;GO:0042594;GO:0042923; P63096: GO:0000287;GO:0001664;GO:0003924;GO:0003925;GO:0005515;GO:0005525; P54311: GO:0001750;GO:0001917;GO:0003924;GO:0005515;GO:0005737;GO:0005886;GO:0007165;GO:0007186;GO:0007200;GO:0007204;GO:0008283;GO:0010659;GO:0030159;GO:0030507;GO:0044877;GO:0045202;GO:0047391;GO:0050909;GO:0051020;GO:0060041;GO:0071456; P63212: GO:0003924;GO:0005515;GO:0005834;GO:0005886;GO:0007165;GO:0007186;GO:0007191;GO:0016020;GO:0031681;GO:0071380;GO:0071870;	GO:0003824,GO:0005575,GO:0005886,GO:0008150,GO:0008152,GO:0016020,GO:0016021,GO:0031224	STRUCTURAL PROTEIN
GNAMCCOK_00125	6th6	184	979	Cryo-EM Structure of T. kodakarensis 70S ribosome	Q5JJD2 Q5JDH5 Q5JGM4 Q5JJF2 Q5JJG0 Q5JJG8 Q5JDK8 Q5JE04 Q5JJG3 Q5JGF3 Q5JJE2 Q5JFZ5 Q5JJF3 Q5JE20 Q5JJF1 Q5JGJ4 Q5JJG2 Q5JDH9 Q5JDC7 Q5JDH3 Q5JGN5 Q5JIY8 Q5JE50 Q5JGR4 Q5JFE2 Q5JDH2 Q5JDJ0 Q5JDI0 Q5JJG1 Q5JJG4 Q5JGR3 Q5JDI6 Q5JJF6 Q5JJF8 Q5JJE4 Q5JJH0 Q5JH43 Q5JJG7 Q5JJF5 Q5JJG6 Q5JGT3 Q5JI51 Q5JDH4 Q5JDH1 Q5JJF9 Q5JGR5 Q5JDH6 Q5JJG9 Q5JE35 Q5JGT5 Q5JJG5 Q5JJF7 Q5JDM6 Q5JIE1 Q5JGT6 Q5JJD3 Q5JEV0 Q5JE51	Q5JJD2: GO:0000028;GO:0003735;GO:0005840;GO:0006412;GO:0015935;GO:1990904; Q5JDH5: GO:0003723;GO:0003735;GO:0005840;GO:0006412;GO:0015935;GO:0019843;GO:0022627;GO:1990904; Q5JGM4: GO:0003735;GO:0005829;GO:0005840;GO:0006412;GO:1990904; Q5JJF2: GO:0003735;GO:0005840;GO:0006412;GO:0015935;GO:0019843;GO:0042274;GO:0043226;GO:1990904; Q5JJG0: GO:0003723;GO:0003735;GO:0005840;GO:0006412;GO:0019843;GO:0022627;GO:1990904; Q5JJG8: GO:0003723;GO:0003735;GO:0005737;GO:0005840;GO:0006412;GO:0015935;GO:0019843;GO:0022627;GO:1990904; Q5JDK8: GO:0003735;GO:0005840;GO:0006412;GO:1990904; Q5JE04: GO:0000028;GO:0003729;GO:0003735;GO:0005840;GO:0006412;GO:0015935;GO:0019843;GO:0022627;GO:1990904; Q5JJG3: GO:0003735;GO:0005840;GO:0006412;GO:0019843;GO:0022627;GO:1990904; Q5JGF3: GO:0000462;GO:0003735;GO:0005840;GO:0006412;GO:0022627;GO:1990904; Q5JJE2: GO:0000462;GO:0003723;GO:0003735;GO:0005840;GO:0006412;GO:0022627;GO:1990904; Q5JFZ5: GO:0000049;GO:0003723;GO:0003735;GO:0005840;GO:0006412;GO:0015935;GO:0022627;GO:1990904; Q5JJF3: GO:0003735;GO:0005840;GO:0006412;GO:0019843;GO:0022627;GO:1990904; Q5JE20: GO:0003735;GO:0005840;GO:0006412;GO:0015935;GO:0019843;GO:0022627;GO:1990904; Q5JJF1: GO:0003723;GO:0003735;GO:0005829;GO:0005840;GO:0006412;GO:0015935;GO:0019843;GO:1990904; Q5JGJ4: GO:0003735;GO:0005840;GO:0006412;GO:0022627;GO:0070181;GO:1990904; Q5JJG2: GO:0002181;GO:0003723;GO:0003735;GO:0005840;GO:0006412;GO:0008270;GO:0015935;GO:0019843;GO:0022627;GO:0046872;GO:1990904; Q5JDH9: GO:0003735;GO:0005840;GO:0006412;GO:0019843;GO:0022627;GO:1990904; Q5JDC7: GO:0003735;GO:0005829;GO:0005840;GO:0006412;GO:1990904; Q5JDH3: GO:0000028;GO:0003723;GO:0003735;GO:0005737;GO:0005840;GO:0006412;GO:0015935;GO:0019843;GO:0022627;GO:1990904; Q5JGN5: GO:0000028;GO:0003723;GO:0003735;GO:0005840;GO:0006412;GO:0022627;GO:1990904; Q5JIY8: GO:0003735;GO:0005840;GO:0006412;GO:1990904; Q5JE50: GO:0000028;GO:0003723;GO:0003735;GO:0005840;GO:0006412;GO:0008270;GO:0022627;GO:0046872;GO:1990904; Q5JGR4: GO:0000028;GO:0003735;GO:0005840;GO:0006412;GO:0022627;GO:0030490;GO:1990904; Q5JFE2: No GO terms found Q5JDH2: GO:0002181;GO:0003723;GO:0003735;GO:0005840;GO:0006412;GO:0015934;GO:0019843;GO:0022625;GO:0022626;GO:1990904; Q5JDJ0: GO:0003723;GO:0003735;GO:0005840;GO:0006412;GO:0019843;GO:0022625;GO:1990904; Q5JDI0: GO:0003723;GO:0003735;GO:0005840;GO:0006412;GO:0019843;GO:0022625;GO:1990904; Q5JJG1: GO:0000049;GO:0003723;GO:0003735;GO:0005840;GO:0006412;GO:0019843;GO:0022625;GO:1990904; Q5JJG4: GO:0002181;GO:0003735;GO:0005840;GO:0006412;GO:0019843;GO:0022625;GO:1990904; Q5JGR3: GO:0001682;GO:0003723;GO:0003735;GO:0004526;GO:0005737;GO:0005840;GO:0006412;GO:0008033;GO:0019843;GO:0042254;GO:1990904; Q5JDI6: GO:0003735;GO:0005840;GO:0006412;GO:0022625;GO:1990904; Q5JJF6: GO:0003729;GO:0003735;GO:0005840;GO:0006412;GO:0015934;GO:0017148;GO:0022625;GO:1990904; Q5JJF8: GO:0003735;GO:0005840;GO:0006412;GO:0019843;GO:0022625;GO:0070180;GO:1990904; Q5JJE4: GO:0003723;GO:0003735;GO:0005840;GO:0006412;GO:0022625;GO:0042273;GO:1990904; Q5JJH0: GO:0003735;GO:0005840;GO:0006412;GO:0015934;GO:0019843;GO:0022625;GO:1990904; Q5JH43: GO:0002181;GO:0003723;GO:0003735;GO:0005840;GO:0006412;GO:0022625;GO:1990904; Q5JJG7: GO:0000027;GO:0003735;GO:0005840;GO:0006412;GO:0008097;GO:0019843;GO:0022625;GO:1990904; Q5JJF5: GO:0003723;GO:0003735;GO:0005840;GO:0006412;GO:0022625;GO:1990904; Q5JJG6: GO:0003723;GO:0003735;GO:0005840;GO:0006412;GO:0019843;GO:0022625;GO:0070180;GO:1990904; Q5JGT3: GO:0003735;GO:0005840;GO:0006412;GO:0019843;GO:0070180;GO:1990904; Q5JI51: GO:0003735;GO:0005840;GO:0006412;GO:0022625;GO:1990904; Q5JDH4: GO:0002181;GO:0003735;GO:0005840;GO:0006412;GO:0015934;GO:0019843;GO:0022625;GO:1990904; Q5JDH1: GO:0003735;GO:0005840;GO:0006412;GO:0019843;GO:0022625;GO:1990904; Q5JJF9: GO:0002181;GO:0003723;GO:0003735;GO:0005840;GO:0006412;GO:0015934;GO:0019843;GO:0022625;GO:0042273;GO:1990904; Q5JGR5: GO:0003735;GO:0005840;GO:0006412;GO:0008270;GO:0019843;GO:0046872;GO:1990904; Q5JDH6: GO:0003735;GO:0005840;GO:0006412;GO:1990904; Q5JJG9: GO:0000463;GO:0003723;GO:0003735;GO:0005840;GO:0006412;GO:0015934;GO:0022625;GO:1990904; Q5JE35: GO:0003723;GO:0003735;GO:0005840;GO:0006412;GO:0022625;GO:1990904; Q5JGT5: GO:0002181;GO:0003735;GO:0005840;GO:0006412;GO:0022625;GO:1990904; Q5JJG5: GO:0003735;GO:0005840;GO:0006412;GO:0022625;GO:1990904; Q5JJF7: GO:0003735;GO:0005840;GO:0006412;GO:1990904; Q5JDM6: GO:0003723;GO:0003735;GO:0005840;GO:0006412;GO:0008270;GO:0046872;GO:0070180;GO:1990904; Q5JIE1: GO:0003723;GO:0003735;GO:0005840;GO:0006412;GO:0008270;GO:0019843;GO:0022625;GO:0046872;GO:1990904; Q5JGT6: GO:0003735;GO:0005840;GO:0006412;GO:0022625;GO:1990904; Q5JJD3: GO:0003735;GO:0005840;GO:0006412;GO:1990904; Q5JEV0: GO:0005840; Q5JE51: GO:0003735;GO:0005840;GO:0006412;GO:0008270;GO:0019843;GO:0022625;GO:0046872;GO:0070180;GO:1990904;	GO:0003674,GO:0003735,GO:0005198,GO:0005575,GO:0006412,GO:0006518,GO:0006807,GO:0008150,GO:0008152,GO:0009058,GO:0009059,GO:0009987,GO:0015935,GO:0019538,GO:0032991,GO:0034641,GO:0034645,GO:0043043,GO:0043170,GO:0043603,GO:0043604,GO:0044237,GO:0044238,GO:0044249,GO:0044260,GO:0044267,GO:0044271,GO:0044391,GO:0071704,GO:1901564,GO:1901566,GO:1901576,GO:1990904	RIBOSOME
GNAMCCOK_00126	7pzy	150	586	Structure of the vacant Candida albicans 80S ribosome	A0A1D8PF08 Q59LS1 A0A1D8PFV1 Q5AGZ7 A0A1D8PCX8 A0A1D8PDL6 Q5ANA1 Q5AEN2 Q5AIB8 A0A1D8PHW1 O59931 A0A1D8PFL9 Q5A6R1 Q5AB87 Q59TE0 A0A1D8PK43 A0A1D8PK40 A0A1D8PLC9 A0A1D8PGY0 A0A1D8PM41 A0A1D8PPT5 Q5A6A1 A0A1D8PPS1 A0A1D8PCQ5 A0A1D8PFG4 A0A1D8PSC5 A0A1D8PF57 A0A1D8PM75 A0A1D8PHF5 A0A1D8PPN6 A0A1D8PHH4 A0A1D8PDZ1 A0A1D8PK30 A0A1D8PH21 A0A1D8PF45 A0A1D8PG16 A0A1D8PDT4 A0A1D8PL68 A0A2V1AQU0 A0A1D8PEV4 A0A1D8PP14 A0A1D8PK71 O42817 P40910 Q5A900 A0A1D8PSV5 A0A1D8PCI6 Q5AG43 A0A1D8PL99 Q5AJ93 Q59T44 A0A1D8PGY8 A0A1D8PI15 A0A1D8PN83 Q5ADQ6 A0A1D8PPE0 A0A1D8PDT3 A0A1D8PK22 A0A1D8PCW6 A0A1D8PEY9 A0A1D8PQQ5 A0A1D8PK61 Q5A389 A0A1D8PCG7 Q96W54 A0A1D8PDU3 Q5A7K0 A0A1D8PNQ6 Q5ALV6 A0A1D8PTI7 A0A1D8PQN0 A0A1D8PTR4 A0A1D8PSK2 Q5A109 P83774	A0A1D8PF08: GO:0002181;GO:0003723;GO:0003735;GO:0005737;GO:0005840;GO:0006412;GO:0022625;GO:0022626;GO:1990904; Q59LS1: GO:0000027;GO:0003723;GO:0003735;GO:0005737;GO:0005840;GO:0006364;GO:0006412;GO:0006414;GO:0009986;GO:0022625;GO:0032040;GO:1990145;GO:1990904; A0A1D8PFV1: GO:0003723;GO:0003735;GO:0005737;GO:0005840;GO:0006412;GO:0009986;GO:0016020;GO:0022625;GO:1990904; Q5AGZ7: GO:0000027;GO:0003735;GO:0005737;GO:0005840;GO:0006412;GO:0008097;GO:0022625;GO:1990904; A0A1D8PCX8: GO:0002181;GO:0003723;GO:0003735;GO:0005737;GO:0005840;GO:0006412;GO:0009267;GO:0009986;GO:0016020;GO:0022625;GO:0030447;GO:0036170;GO:0036180;GO:1990904; A0A1D8PDL6: GO:0000463;GO:0003723;GO:0003735;GO:0005737;GO:0005840;GO:0009986;GO:0022625;GO:1990904; Q5ANA1: GO:0000470;GO:0003674;GO:0003723;GO:0005737;GO:0005840;GO:0022625;GO:0042254;GO:1990904; Q5AEN2: GO:0002181;GO:0003735;GO:0005737;GO:0005840;GO:0006412;GO:0019843;GO:0022625;GO:1990904; Q5AIB8: GO:0003735;GO:0005737;GO:0005840;GO:0006412;GO:0009986;GO:0022625;GO:1990904; A0A1D8PHW1: GO:0003723;GO:0003735;GO:0005737;GO:0005840;GO:0006412;GO:0022625;GO:1990904; O59931: GO:0003723;GO:0003735;GO:0005737;GO:0005840;GO:0006412;GO:0009986;GO:0022625;GO:1990904; A0A1D8PFL9: GO:0003723;GO:0003735;GO:0005737;GO:0005840;GO:0006412;GO:0009986;GO:0022625;GO:0030446;GO:0042273;GO:1990904; Q5A6R1: GO:0002181;GO:0003723;GO:0003735;GO:0005737;GO:0005840;GO:0006412;GO:0022625;GO:1990904; Q5AB87: GO:0003729;GO:0003735;GO:0005737;GO:0005840;GO:0006412;GO:0009267;GO:0015934;GO:0016020;GO:0017148;GO:0022625;GO:0030447;GO:0032040;GO:0036170;GO:0036180;GO:1990904; Q59TE0: GO:0002181;GO:0003735;GO:0005737;GO:0005840;GO:0006412;GO:0009986;GO:0015934;GO:0022625;GO:1990904; A0A1D8PK43: GO:0003723;GO:0003735;GO:0005737;GO:0005840;GO:0006412;GO:0022625;GO:1990904; A0A1D8PK40: GO:0003723;GO:0003735;GO:0005737;GO:0005840;GO:0006412;GO:0009986;GO:0022625;GO:1990904; A0A1D8PLC9: GO:0003735;GO:0005737;GO:0005840;GO:0006412;GO:0009986;GO:0022625;GO:1990904; A0A1D8PGY0: GO:0003735;GO:0005737;GO:0005840;GO:0006412;GO:0022625;GO:1990904; A0A1D8PM41: GO:0002181;GO:0003723;GO:0003735;GO:0005737;GO:0005840;GO:0006412;GO:1990904; A0A1D8PPT5: GO:0003735;GO:0005737;GO:0005840;GO:0006412;GO:0022625;GO:0030446;GO:0070180;GO:1990904; Q5A6A1: GO:0002181;GO:0003729;GO:0003735;GO:0005737;GO:0005840;GO:0022625;GO:1990904; A0A1D8PPS1: GO:0003735;GO:0005737;GO:0005840;GO:0006412;GO:0019843;GO:0022625;GO:1990904; A0A1D8PCQ5: GO:0002181;GO:0003723;GO:0003735;GO:0005737;GO:0005840;GO:0006412;GO:0015934;GO:0022625;GO:0030445;GO:0042273;GO:1990904; A0A1D8PFG4: GO:0003735;GO:0005737;GO:0005840;GO:0006412;GO:0022625;GO:0032040;GO:1990904; A0A1D8PSC5: GO:0003723;GO:0003735;GO:0005634;GO:0005737;GO:0005840;GO:0006412;GO:0015934;GO:0022625;GO:1990904; A0A1D8PF57: GO:0002181;GO:0003735;GO:0005737;GO:0005840;GO:0006412;GO:0022625;GO:1990904; A0A1D8PM75: GO:0003723;GO:0003735;GO:0005737;GO:0005840;GO:0006364;GO:0022625;GO:0030627;GO:0048025;GO:1990904; A0A1D8PHF5: GO:0002181;GO:0003735;GO:0005737;GO:0005840;GO:0006412;GO:0022625;GO:1990904; A0A1D8PPN6: GO:0003735;GO:0005737;GO:0005840;GO:0006412;GO:0022625;GO:1990904; A0A1D8PHH4: GO:0002181;GO:0003735;GO:0005737;GO:0005840;GO:0006412;GO:0022625;GO:0042273;GO:1990904; A0A1D8PDZ1: GO:0003735;GO:0005737;GO:0005840;GO:0006412;GO:0022625;GO:0042254;GO:1990904; A0A1D8PK30: GO:0000463;GO:0003729;GO:0003735;GO:0005737;GO:0005840;GO:0006412;GO:0022625;GO:1990904; A0A1D8PH21: GO:0002181;GO:0003735;GO:0005737;GO:0005840;GO:0006412;GO:0022625;GO:1990904; A0A1D8PF45: GO:0003723;GO:0003735;GO:0005737;GO:0005840;GO:0006412;GO:0019843;GO:0022625;GO:0046872;GO:1990904; A0A1D8PG16: GO:0003735;GO:0005737;GO:0005840;GO:0006412;GO:0022618;GO:0022625;GO:0030445;GO:0030446;GO:1990904; A0A1D8PDT4: GO:0003735;GO:0005737;GO:0005840;GO:0006412;GO:0022625;GO:1990904; A0A1D8PL68: GO:0003735;GO:0005737;GO:0005840;GO:0006412;GO:1990904; A0A2V1AQU0: GO:0003735;GO:0005840;GO:0006412;GO:1990904; A0A1D8PEV4: GO:0003735;GO:0005737;GO:0005840;GO:0006412;GO:0022625;GO:1990904; A0A1D8PP14: GO:0003735;GO:0005737;GO:0005840;GO:0006412;GO:0022625;GO:0070180;GO:1990904; A0A1D8PK71: GO:0000723;GO:0003676;GO:0003677;GO:0003723;GO:0005634;GO:0005737;GO:0006414;GO:0030371;GO:0031929;GO:0042162;GO:0043022;GO:0043066;GO:0043558;GO:0045142;GO:0061770;GO:0141014; O42817: GO:0000028;GO:0002181;GO:0003735;GO:0005737;GO:0005840;GO:0006412;GO:0015935;GO:0016020;GO:0022627;GO:1990904; P40910: GO:0003735;GO:0005737;GO:0005829;GO:0005840;GO:0006412;GO:0022627;GO:0030446;GO:1990904; Q5A900: GO:0000054;GO:0003723;GO:0003735;GO:0005737;GO:0005840;GO:0006412;GO:0015935;GO:0022627;GO:0032040;GO:0045903;GO:0070181;GO:1990904; A0A1D8PSV5: GO:0000054;GO:0000056;GO:0002181;GO:0003723;GO:0003735;GO:0003906;GO:0005634;GO:0005737;GO:0005840;GO:0006412;GO:0015935;GO:0022627;GO:0030446;GO:0030688;GO:0062040;GO:0070651;GO:1990145;GO:1990904; A0A1D8PCI6: GO:0003723;GO:0003735;GO:0005737;GO:0005840;GO:0006412;GO:0019843;GO:0022627;GO:0043232;GO:1990904; Q5AG43: GO:0000028;GO:0000054;GO:0003723;GO:0003729;GO:0003735;GO:0005737;GO:0005840;GO:0006412;GO:0015935;GO:0016020;GO:0019843;GO:0022627;GO:0030490;GO:1990904; A0A1D8PL99: GO:0003735;GO:0005737;GO:0005840;GO:0006412;GO:0009986;GO:0030445;GO:1990904; Q5AJ93: GO:0003735;GO:0005737;GO:0005840;GO:0006364;GO:0006412;GO:0009986;GO:0022627;GO:0032040;GO:0042274;GO:1990904; Q59T44: GO:0000462;GO:0003735;GO:0005737;GO:0005840;GO:0006412;GO:0009986;GO:0022627;GO:1990904; A0A1D8PGY8: GO:0003735;GO:0005737;GO:0005840;GO:0006412;GO:0015935;GO:0019843;GO:0022627;GO:0042274;GO:0043232;GO:1990904; A0A1D8PI15: GO:0003674;GO:0003723;GO:0003735;GO:0005737;GO:0005840;GO:0009986;GO:0022627;GO:1990904; A0A1D8PN83: GO:0003735;GO:0005737;GO:0005840;GO:0006412;GO:0022627;GO:1990904; Q5ADQ6: GO:0000028;GO:0003735;GO:0005737;GO:0005840;GO:0006412;GO:0022627;GO:0030490;GO:0042274;GO:1990145;GO:1990904; A0A1D8PPE0: GO:0003735;GO:0005730;GO:0005737;GO:0005840;GO:0006412;GO:0022627;GO:0030446;GO:0070181;GO:1990904; A0A1D8PDT3: GO:0000028;GO:0003735;GO:0005737;GO:0005840;GO:0006412;GO:0022627;GO:0030445;GO:0030446;GO:1990904; A0A1D8PK22: GO:0000028;GO:0000054;GO:0003723;GO:0003735;GO:0005737;GO:0005840;GO:0006412;GO:0015935;GO:0022627;GO:1990904; A0A1D8PCW6: GO:0000462;GO:0003723;GO:0003735;GO:0005737;GO:0005840;GO:0006412;GO:0022627;GO:1990904; A0A1D8PEY9: GO:0003735;GO:0005737;GO:0005829;GO:0005840;GO:0006412;GO:1990904; A0A1D8PQQ5: GO:0003723;GO:0003735;GO:0005737;GO:0005829;GO:0005840;GO:0006412;GO:0015935;GO:1990904; A0A1D8PK61: GO:0000028;GO:0003723;GO:0003735;GO:0005737;GO:0005840;GO:0006412;GO:0022627;GO:1990904; Q5A389: GO:0003723;GO:0003735;GO:0005737;GO:0005840;GO:0006412;GO:0015935;GO:0022627;GO:0030445;GO:0030446;GO:1990904; A0A1D8PCG7: GO:0000447;GO:0000461;GO:0003735;GO:0005737;GO:0005840;GO:0006364;GO:0006412;GO:0022627;GO:1990904; Q96W54: GO:0003735;GO:0005737;GO:0005840;GO:0006412;GO:0022627;GO:1990904; A0A1D8PDU3: GO:0003735;GO:0005737;GO:0005840;GO:0006412;GO:0015935;GO:0022627;GO:0062040;GO:1990904; Q5A7K0: GO:0003735;GO:0005737;GO:0005840;GO:0006412;GO:1990904; A0A1D8PNQ6: GO:0003735;GO:0005737;GO:0005840;GO:0008150;GO:0022627;GO:1990904; Q5ALV6: GO:0003729;GO:0003735;GO:0005737;GO:0005840;GO:0006412;GO:0022627;GO:1990904; A0A1D8PTI7: GO:0000028;GO:0003723;GO:0003735;GO:0005737;GO:0005840;GO:0006412;GO:0022627;GO:1990904; A0A1D8PQN0: GO:0000028;GO:0003735;GO:0005737;GO:0005840;GO:0006412;GO:0022627;GO:0030490;GO:1990904; A0A1D8PTR4: GO:0002181;GO:0003735;GO:0005737;GO:0005840;GO:0006412;GO:0008270;GO:0022627;GO:0030445;GO:1990904; A0A1D8PSK2: GO:0003735;GO:0005737;GO:0005829;GO:0005840;GO:0006412;GO:1990904; Q5A109: GO:0003735;GO:0005576;GO:0005634;GO:0005737;GO:0005840;GO:0006412;GO:0016567;GO:0019941;GO:0031386;GO:0031625;GO:0042254;GO:1990904; P83774: GO:0001403;GO:0001965;GO:0005080;GO:0005092;GO:0006412;GO:0006521;GO:0007155;GO:0007186;GO:0009267;GO:0030447;GO:0030546;GO:0036170;GO:0036178;GO:0036180;GO:0036244;GO:0043022;GO:0045182;	GO:0003674,GO:0003676,GO:0003735,GO:0005198,GO:0005575,GO:0006412,GO:0006518,GO:0006807,GO:0008150,GO:0008152,GO:0009058,GO:0009059,GO:0009987,GO:0015935,GO:0019538,GO:0022627,GO:0032991,GO:0034641,GO:0034645,GO:0043043,GO:0043170,GO:0043226,GO:0043227,GO:0043229,GO:0043231,GO:0043603,GO:0043604,GO:0044237,GO:0044238,GO:0044249,GO:0044260,GO:0044267,GO:0044271,GO:0044391,GO:0071704,GO:0097159,GO:1901363,GO:1901564,GO:1901566,GO:1901576,GO:1990904	RIBOSOME
GNAMCCOK_00127	5u4o	532	1193	A 2.05A X-Ray Structureof A Bacterial Extracellular Solute-binding Protein, family 5 for Bacillus anthracis str. Ames	A0A6H3AI29	A0A6H3AI29: GO:0015031;GO:0015833;GO:0030313;GO:0042597;GO:0043190;GO:0055085;GO:1904680;	GO:0003674,GO:0003824,GO:0005488,GO:0005575,GO:0006810,GO:0008150,GO:0008152,GO:0009987,GO:0016021,GO:0016787,GO:0031224,GO:0032502,GO:0051179,GO:0051234	STRUCTURAL GENOMICS, UNKNOWN FUNCTION
GNAMCCOK_00128	6mky	203	465	Human SDS22	Q15435	Q15435: GO:0005515;GO:0005634;GO:0019888;GO:0030234;	GO:0008150,GO:0008152,GO:0016791,GO:0044238,GO:0071704	SIGNALING PROTEIN
GNAMCCOK_00129	2e5x	187	824	Structure of nucleotide triphosphate pyrophosphatase from pyrococcus horikoshii OT3	O59580	O59580: GO:0000166;GO:0005737;GO:0009117;GO:0009143;GO:0009146;GO:0016787;GO:0017111;GO:0035870;GO:0036220;GO:0036222;GO:0046872;GO:0047429;	GO:0000166,GO:0003674,GO:0003824,GO:0005488,GO:0006139,GO:0006725,GO:0006753,GO:0006793,GO:0006796,GO:0006807,GO:0008150,GO:0008152,GO:0009056,GO:0009058,GO:0009117,GO:0009141,GO:0009144,GO:0009987,GO:0016462,GO:0016787,GO:0016817,GO:0016818,GO:0017111,GO:0018130,GO:0019438,GO:0019439,GO:0019637,GO:0034404,GO:0034641,GO:0034654,GO:0034655,GO:0036094,GO:0043167,GO:0043169,GO:0044237,GO:0044238,GO:0044248,GO:0044249,GO:0044270,GO:0044271,GO:0044281,GO:0044283,GO:0046434,GO:0046483,GO:0046700,GO:0046872,GO:0047429,GO:0055086,GO:0071704,GO:0097159,GO:1901265,GO:1901292,GO:1901360,GO:1901361,GO:1901362,GO:1901363,GO:1901575,GO:1901576	HYDROLASE
GNAMCCOK_00130	5hrm	457	469	Crystal structure of phosphotriesterase from Sphingobium sp. TCM1	A0A077JBW9	A0A077JBW9: GO:0016787;GO:0046872;	GO:0005575,GO:0008150,GO:0009987,GO:0016020,GO:0016021,GO:0031224	HYDROLASE
GNAMCCOK_00132	6e9y	162	40	DHF38 filament	Not found	No GO terms found	GO:0003674,GO:0003824,GO:0005575,GO:0005886,GO:0010035,GO:0010038,GO:0016020,GO:0016021,GO:0031224,GO:0042221	PROTEIN FIBRIL
GNAMCCOK_00133	5kbg	157	166	CRYSTAL STRUCTURE OF THE AROMATIC SENSOR DOMAIN OF MOPR IN COMPLEX WITH OCRESOL	Q43965	Q43965: GO:0003677;GO:0005524;GO:0006355;GO:0016887;GO:0043565;GO:0046872;	GO:0008152	TRANSCRIPTION
GNAMCCOK_00134	3m1r	302	786	The crystal structure of formimidoylglutamase from Bacillus subtilis subsp. subtilis str. 168	P42068	P42068: GO:0006547;GO:0006548;GO:0008783;GO:0016787;GO:0016813;GO:0019556;GO:0019557;GO:0030145;GO:0033389;GO:0046872;GO:0050415;	GO:0003674,GO:0003824,GO:0005488,GO:0005829,GO:0008150,GO:0008152,GO:0009987,GO:0016787,GO:0043167,GO:0044238,GO:0071704,GO:1901605	HYDROLASE
GNAMCCOK_00135	1roz	321	780	Deoxyhypusine synthase holoenzyme in its low ionic strength, high pH crystal form	P49366	P49366: GO:0005515;	GO:0003674,GO:0003824,GO:0005575,GO:0008150,GO:0008152,GO:0009987,GO:0016740,GO:0016765,GO:0018205,GO:0019538,GO:0043167,GO:0043170,GO:0043412,GO:0044237,GO:0044238,GO:0044260,GO:0051604,GO:0071704	TRANSFERASE
GNAMCCOK_00136	4gx5	367	417	GsuK Channel	Q74FS9	Q74FS9: GO:0000166;GO:0003674;GO:0005886;GO:0006813;GO:0008150;GO:0008324;GO:0016020;GO:0046872;GO:0098655;	GO:0003674,GO:0005215,GO:0005575,GO:0008150,GO:0016021,GO:0022857,GO:0031224	TRANSPORT PROTEIN
GNAMCCOK_00137	7qw6	621	536	Adenine-specific DNA methyltransferase M.BseCI complexed with AdoHcy and cognate hemimethylated DNA duplex	P43423	P43423: GO:0003676;GO:0003677;GO:0006304;GO:0008168;GO:0009007;GO:0009307;GO:0032259;	GO:0003674,GO:0003676,GO:0003824,GO:0005488,GO:0006139,GO:0006725,GO:0006807,GO:0008150,GO:0008152,GO:0008168,GO:0016070,GO:0016740,GO:0016741,GO:0034641,GO:0043170,GO:0044237,GO:0044238,GO:0046483,GO:0071704,GO:0090304,GO:0097159,GO:1901360,GO:1901363	TRANSFERASE
GNAMCCOK_00138	2h18	192	221	Structure of human ADP-ribosylation factor-like 10B (ARL10B)	Q96BM9	Q96BM9: GO:0003924;GO:0005515;GO:0005525;GO:0005765;GO:0007059;GO:0008089;GO:0015031;GO:0043014;GO:0048487;GO:0051301;	GO:0003674	TRANSPORT PROTEIN
GNAMCCOK_00139	3icj	484	1063	Crystal structure of an uncharacterized metal-dependent hydrolase from pyrococcus furiosus	Q8U2I8	Q8U2I8: GO:0016810;GO:0046872;	GO:0003674,GO:0003824,GO:0005488,GO:0005575,GO:0008150,GO:0008152,GO:0009987,GO:0016787,GO:0016829,GO:0043167,GO:0043169,GO:0044237,GO:0044238,GO:0046872,GO:0071704,GO:0140096,GO:1901564,GO:1901575	HYDROLASE
GNAMCCOK_00140	4zow	396	412	Crystal structure of E. coli multidrug transporter MdfA in complex with chloramphenicol	P0AEY8	P0AEY8: GO:0005886;GO:0015385;GO:0015386;GO:0016020;GO:0022857;GO:0030641;GO:0035725;GO:0046677;GO:0055085;GO:0071805;GO:1902600;GO:1990961;	GO:0003674,GO:0005215,GO:0005575,GO:0005886,GO:0006810,GO:0008150,GO:0008643,GO:0016020,GO:0016021,GO:0022804,GO:0022857,GO:0031224,GO:0051179,GO:0051234,GO:0071702	TRANSPORT PROTEIN
GNAMCCOK_00141	8jtc	393	338	Human VMAT2 complex with reserpine	Q05940	Q05940: GO:0001975;GO:0002552;GO:0002553;GO:0005335;GO:0005515;GO:0006836;GO:0008504;GO:0015311;GO:0022857;	GO:0003674,GO:0005215,GO:0005575,GO:0005886,GO:0006810,GO:0008150,GO:0016020,GO:0016021,GO:0022804,GO:0022857,GO:0031224,GO:0051179,GO:0051234,GO:0071702	TRANSPORT PROTEIN
GNAMCCOK_00142	6u0o	214	165	Crystal structure of a peptidoglycan release complex, SagB-SpdC, in lipidic cubic phase	Q2YYX7 Q2FXF4	Q2YYX7: GO:0004175;GO:0004222;GO:0005886;GO:0016020;GO:0016485;GO:0071586;GO:0080120; Q2FXF4: GO:0004040;GO:0016020;	GO:0005575,GO:0005886,GO:0016020,GO:0016021,GO:0031224,GO:0032991	HYDROLASE
GNAMCCOK_00143	4cad	245	116	Mechanism of farnesylated CAAX protein processing by the integral membrane protease Rce1	Q6LZY8	Q6LZY8: GO:0004175;GO:0004222;GO:0004662;GO:0005886;GO:0006508;GO:0008233;GO:0016020;GO:0016485;GO:0071586;GO:0080120;	GO:0003674,GO:0005575,GO:0016021,GO:0031224	PROTEIN BINDING
GNAMCCOK_00144	8cdj	94	61	CAND1 b-hairpin++-SCF-SKP2 CAND1 rolling SCF engaged	Q13616 P62877 Q86VP6 Q13309 P63208	Q13616: GO:0005515; P62877: GO:0004842;GO:0005515; Q86VP6: GO:0005515; Q13309: GO:0005515; P63208: GO:0005515;	GO:0003674,GO:0004519,GO:0005575,GO:0006139,GO:0006725,GO:0008150,GO:0016021,GO:0031224,GO:0046483,GO:1901360	LIGASE
GNAMCCOK_00145	4o7q	53	20	Crystal Structure of the F27G AIM2 Pyrin Domain Mutant and Similarities of its Self-association to DED/DED Interactions	O14862	O14862: GO:0003677;GO:0003690;GO:0005515;GO:0035591;GO:0038187;GO:0071466;	GO:0043167,GO:0043169,GO:0046872	SIGNALING PROTEIN, apoptosis
GNAMCCOK_00147	7jk9	312	723	Helical filaments of plant light-dependent protochlorophyllide oxidoreductase (LPOR) bound to NADPH, Pchlide, and membrane	P21218	P21218: GO:0003729;GO:0005515;GO:0005829;GO:0009507;GO:0009527;GO:0009534;GO:0009535;GO:0009579;GO:0009707;GO:0009723;GO:0009941;GO:0015979;GO:0015995;GO:0016491;GO:0016630;GO:0019904;	GO:0003674,GO:0003824,GO:0009987,GO:0016491,GO:0016614,GO:0016616,GO:0016627	PHOTOSYNTHESIS
GNAMCCOK_00148	6fl0	109	29	Crystal structure of the membrane attack complex assembly inhibitor BGA71 from Lyme disease agent Borreliella bavariensis	Not found	No GO terms found		IMMUNE SYSTEM
GNAMCCOK_00149	1bdm	42	35	THE STRUCTURE AT 1.8 ANGSTROMS RESOLUTION OF A SINGLE SITE MUTANT (T189I) OF MALATE DEHYDROGENASE FROM THERMUS FLAVUS WITH INCREASED ENZYMATIC ACTIVITY	P10584	P10584: GO:0006099;GO:0006108;GO:0016491;GO:0016615;GO:0016616;GO:0030060;		OXIDOREDUCTASE(NAD(A)-CHOH(D))
GNAMCCOK_00150	8cte	308	129	Class 2 of erythrocyte ankyrin-1 complex (Composite map)	P16157 P02730 P16452 P18577 Q02094 P02724 P29972	P16157: GO:0005198;GO:0005200;GO:0005515;GO:0006887;GO:0006888;GO:0007010;GO:0007165;GO:0008093;GO:0010638;GO:0019899;GO:0019903;GO:0030507;GO:0044325;GO:0045199;GO:0051117; P02730: GO:0005452;GO:0005515;GO:0008509;GO:0015106;GO:0015108; P16452: GO:0000902;GO:0003810;GO:0005200;GO:0005515;GO:0005524;GO:0005737;GO:0005856;GO:0005886;GO:0007010;GO:0008360;GO:0016020;GO:0020027;GO:0030863;GO:0043249;GO:0048536;GO:0050801;GO:0060586;GO:0170014; P18577: GO:0005886;GO:0008519;GO:0016020;GO:0072488;GO:0097272;GO:0170014; Q02094: GO:0005515;GO:0008519;GO:0015200;GO:0022840;GO:0030506;GO:0035379; P02724: GO:0001618;GO:0005515; P29972: GO:0005223;GO:0005267;GO:0005372;GO:0005515;GO:0005886;	GO:0005575,GO:0043467	TRANSPORT PROTEIN/STRUCTURAL PROTEIN
GNAMCCOK_00151	4l9d	80	141	Crystal structure of the PKD1 domain from Vibrio cholerae metalloprotease PrtV	C3LUP3	C3LUP3: GO:0005576;GO:0006508;GO:0008233;GO:0008237;GO:0031640;GO:0046872;	GO:0003674,GO:0003824,GO:0004553,GO:0005575,GO:0005975,GO:0008150,GO:0008152,GO:0016021,GO:0016052,GO:0016798,GO:0031224,GO:0044238,GO:0071704,GO:0098590	CELL ADHESION
GNAMCCOK_00152	1bmf	137	26	BOVINE MITOCHONDRIAL F1-ATPASE	P19483 P00829 P05631	P19483: GO:0005515;GO:0005524;GO:0005737;GO:0005739;GO:0005743;GO:0005886;GO:0006754;GO:0015986;GO:0043531;GO:0045259;GO:0045261;GO:0046933;GO:1902600; P00829: GO:0005515;GO:0005524;GO:0005737;GO:0005739;GO:0005743;GO:0006754;GO:0015986;GO:0016887;GO:0042776;GO:0045259;GO:0045261;GO:0046933;GO:0046961;GO:1902600; P05631: GO:0005515;GO:0005739;GO:0005743;GO:0006754;GO:0015986;GO:0042776;GO:0045259;GO:0045261;GO:0046933;GO:1902600;	GO:0005575,GO:0006810,GO:0006996,GO:0008150,GO:0016020,GO:0016021,GO:0016043,GO:0016050,GO:0031090,GO:0031224,GO:0043067,GO:0051179,GO:0061024,GO:0061025,GO:0065007,GO:0071840	ATP PHOSPHORYLASE
GNAMCCOK_00153	4go6	33	67	Crystal structure of HCF-1 self-association sequence 1	P51610 P51610	P51610: GO:0003682;GO:0003713;GO:0005515; P51610: GO:0003682;GO:0003713;GO:0005515;	GO:0005575,GO:0016021,GO:0031224	PROTEIN BINDING
GNAMCCOK_00154	3umk	71	39	X-ray structure of the E2 domain of the human amyloid precursor protein (APP) in complex with copper	P05067	P05067: GO:0000978;GO:0003677;GO:0004867;GO:0005102;GO:0005515;GO:0010468;GO:0050890;	GO:0005575,GO:0016020,GO:0016021,GO:0031224	METAL BINDING PROTEIN
GNAMCCOK_00155	4ioa	65	29	Crystal structure of compound 4e bound to large ribosomal subunit (50S) from Deinococcus radiodurans	Q9RXJ9 Q9RXK2 Q9RXK1 Q9RXJ0 Q9RSL3 Q9RSS7 Q9RXY1 Q9RXJ2 Q9RSK9 Q9RXJ5 Q9RSJ5 Q9RSL2 Q9RWB4 Q9RSW7 Q9RY64 Q9RXJ7 Q9RXK0 Q9RXJ1 Q9RX88 Q9RY65 Q9RRG8 Q9RXJ4 Q9RSL0 P49228 Q9RSS4 Q9RSH2 Q9RSW6 Q9RSK0	Q9RXJ9: GO:0002181;GO:0003723;GO:0003735;GO:0005840;GO:0006412;GO:0015934;GO:0016740;GO:0019843;GO:0022625;GO:1990904; Q9RXK2: GO:0003735;GO:0005840;GO:0006412;GO:0019843;GO:0022625;GO:1990904; Q9RXK1: GO:0003735;GO:0005840;GO:0006412;GO:0019843;GO:1990904; Q9RXJ0: GO:0000049;GO:0003723;GO:0003735;GO:0005840;GO:0006412;GO:0019843;GO:0022625;GO:1990904; Q9RSL3: GO:0002181;GO:0003735;GO:0005840;GO:0006412;GO:0019843;GO:0022625;GO:1990904; Q9RSS7: GO:0003735;GO:0005840;GO:0006412;GO:0019843;GO:0022625;GO:0070180;GO:1990904; Q9RXY1: GO:0003729;GO:0003735;GO:0005737;GO:0005840;GO:0006412;GO:0017148;GO:0019843;GO:0022625;GO:1990904; Q9RXJ2: GO:0003735;GO:0005840;GO:0006412;GO:0015934;GO:0019843;GO:0022625;GO:0070180;GO:1990904; Q9RSK9: GO:0003735;GO:0005840;GO:0006412;GO:0015934;GO:0019843;GO:0022625;GO:1990904; Q9RXJ5: GO:0000049;GO:0003735;GO:0005840;GO:0006412;GO:0019843;GO:0022625;GO:1990904; Q9RSJ5: GO:0003735;GO:0005840;GO:0006412;GO:0019843;GO:0022625;GO:1990904; Q9RSL2: GO:0003735;GO:0005737;GO:0005840;GO:0006412;GO:0008097;GO:0019843;GO:0022625;GO:1990904; Q9RWB4: GO:0003735;GO:0005840;GO:0006412;GO:0019843;GO:0022625;GO:1990904; Q9RSW7: GO:0000027;GO:0003735;GO:0005840;GO:0006412;GO:0019843;GO:0022625;GO:1990904; Q9RY64: GO:0003723;GO:0003735;GO:0005737;GO:0005840;GO:0006412;GO:0019843;GO:1990904; Q9RXJ7: GO:0003735;GO:0005840;GO:0006412;GO:0015934;GO:0019843;GO:0022625;GO:1990904; Q9RXK0: GO:0003735;GO:0005840;GO:0006412;GO:0019843;GO:0022625;GO:1990904; Q9RXJ1: GO:0003723;GO:0003735;GO:0005840;GO:0006412;GO:0019843;GO:0022625;GO:1990904; Q9RX88: GO:0000049;GO:0003723;GO:0003735;GO:0005840;GO:0006412;GO:0008097;GO:0019843;GO:0022625;GO:1990904; Q9RY65: GO:0000049;GO:0003735;GO:0005840;GO:0006412;GO:0019843;GO:0022625;GO:1990904; Q9RRG8: GO:0003735;GO:0005840;GO:0006412;GO:1990904; Q9RXJ4: GO:0003735;GO:0005840;GO:0006412;GO:0019843;GO:0022625;GO:1990904; Q9RSL0: GO:0003735;GO:0005840;GO:0006412;GO:0015934;GO:0019843;GO:0022625;GO:1990904; P49228: GO:0003735;GO:0005840;GO:0006412;GO:0015934;GO:0019843;GO:0046872;GO:1990904; Q9RSS4: GO:0000049;GO:0003735;GO:0005737;GO:0005840;GO:0006412;GO:0019843;GO:0022625;GO:1990904; Q9RSH2: GO:0003735;GO:0005840;GO:0006412;GO:0019843;GO:1990904; Q9RSW6: GO:0003735;GO:0005840;GO:0006412;GO:0019843;GO:0022625;GO:1990904; Q9RSK0: GO:0003735;GO:0005737;GO:0005840;GO:0006412;GO:0019843;GO:0046872;GO:1990904;		RIBOSOME/RIBOSOME INHIBITOR
GNAMCCOK_00156	6tmf	101	590	Structure of an archaeal ABCE1-bound ribosomal post-splitting complex	A0A218NZR2 A0A218NZU7 A0A218P0R0 A0A218NZV3 A0A218NZX1 A0A218P4N5 A0A218P2W6 A0A218P4K4 A0A218NZT7 A0A218P4F6 A0A218NZS6 A0A218P3Q8 A0A218NZU0 A0A218P4I2 A0A218NZT2 A0A218NZW1 A0A218P0Q1 A0A218NZX3 A0A218P2C1 A0A218P4M9 A0A218P4W7 A0A218P055 A0A218P0B9 A0A218NZS1 A0A218P0A5 A0A218P147 A0A218P167 A0A218P2S9 Q980K5	A0A218NZR2: GO:0003735;GO:0005840;GO:0006412;GO:0015935;GO:1990904; A0A218NZU7: GO:0003723;GO:0003735;GO:0005840;GO:0006412;GO:0015935;GO:0019843;GO:0022627;GO:1990904; A0A218P0R0: GO:0003735;GO:0005840;GO:0006412;GO:1990904; A0A218NZV3: GO:0003735;GO:0005840;GO:0006412;GO:0015935;GO:0019843;GO:0042274;GO:0043226;GO:1990904; A0A218NZX1: GO:0003723;GO:0003735;GO:0005840;GO:0006412;GO:0019843;GO:0022627;GO:1990904; A0A218P4N5: GO:0003723;GO:0003735;GO:0005737;GO:0005840;GO:0006412;GO:0015935;GO:0019843;GO:0022627;GO:1990904; A0A218P2W6: GO:0003735;GO:0005840;GO:0006412;GO:1990904; A0A218P4K4: GO:0003735;GO:0005840;GO:0006412;GO:0015935;GO:0019843;GO:1990904; A0A218NZT7: GO:0003735;GO:0005840;GO:0006412;GO:0019843;GO:1990904; A0A218P4F6: GO:0003735;GO:0005840;GO:0006412;GO:1990904; A0A218NZS6: GO:0000462;GO:0003723;GO:0003735;GO:0005840;GO:0006412;GO:0022627;GO:1990904; A0A218P3Q8: GO:0000049;GO:0003723;GO:0003735;GO:0005840;GO:0006412;GO:0015935;GO:1990904; A0A218NZU0: GO:0003735;GO:0005840;GO:0006412;GO:0019843;GO:1990904; A0A218P4I2: GO:0003735;GO:0005840;GO:0006412;GO:0015935;GO:0019843;GO:1990904; A0A218NZT2: GO:0003723;GO:0003735;GO:0005829;GO:0005840;GO:0006412;GO:0015935;GO:0019843;GO:1990904; A0A218NZW1: GO:0002181;GO:0003723;GO:0003735;GO:0005840;GO:0006412;GO:0008270;GO:0015935;GO:0019843;GO:0022627;GO:0046872;GO:1990904; A0A218P0Q1: GO:0003735;GO:0005840;GO:0006412;GO:0022627;GO:0070181;GO:1990904; A0A218NZX3: GO:0003735;GO:0005840;GO:0006412;GO:0019843;GO:0022627;GO:1990904; A0A218P2C1: GO:0003735;GO:0005829;GO:0005840;GO:0006412;GO:1990904; A0A218P4M9: GO:0000028;GO:0003723;GO:0003735;GO:0005737;GO:0005840;GO:0006412;GO:0015935;GO:0019843;GO:0022627;GO:1990904; A0A218P4W7: GO:0000028;GO:0003723;GO:0003735;GO:0005840;GO:0006412;GO:0022627;GO:1990904; A0A218P055: No GO terms found A0A218P0B9: GO:0003735;GO:0005840;GO:0006412;GO:1990904; A0A218NZS1: GO:0003735;GO:0005840;GO:0006412;GO:0008270;GO:0046872;GO:1990904; A0A218P0A5: GO:0003735;GO:0005840;GO:0006412;GO:0008270;GO:0046872;GO:1990904; A0A218P147: GO:0000028;GO:0003735;GO:0005840;GO:0006412;GO:0022627;GO:0030490;GO:1990904; A0A218P167: GO:0001682;GO:0003723;GO:0003735;GO:0004526;GO:0005737;GO:0005840;GO:0006412;GO:0008033;GO:0019843;GO:0042254;GO:1990904; A0A218P2S9: GO:0005840; Q980K5: GO:0005506;GO:0005515;GO:0005524;GO:0006413;GO:0006415;GO:0016887;GO:0043024;GO:0046872;	GO:0000049,GO:0003674,GO:0003676,GO:0003723,GO:0003735,GO:0005198,GO:0005488,GO:0005575,GO:0006412,GO:0006518,GO:0006807,GO:0008150,GO:0008152,GO:0009058,GO:0009059,GO:0009987,GO:0015935,GO:0019538,GO:0032991,GO:0034641,GO:0034645,GO:0043043,GO:0043170,GO:0043603,GO:0043604,GO:0044237,GO:0044238,GO:0044249,GO:0044260,GO:0044267,GO:0044271,GO:0044391,GO:0071704,GO:0097159,GO:1901363,GO:1901564,GO:1901566,GO:1901576,GO:1990904	RIBOSOME
GNAMCCOK_00159	4gcz	364	495	Structure of a blue-light photoreceptor	P23222 O34627	P23222: GO:0000155;GO:0000160;GO:0005524;GO:0005886;GO:0006355;GO:0007165;GO:0009399;GO:0009927;GO:0016301;GO:0046872; O34627: GO:0009881;	GO:0000155,GO:0003674,GO:0003824,GO:0005488,GO:0008150,GO:0043167,GO:0048037,GO:0097159,GO:1901363	Signaling Protein, De Novo Protein
GNAMCCOK_00160	6g4w	189	559	Cryo-EM structure of a late human pre-40S ribosomal subunit - State A	P08708 P42677 P61247 P62857 P62701 P62861 P46782 P62081 P62753 P62851 P62847 Q9NRX1 P62266 Q13895 P62244 Q2NL82 Q96GA3 P39019 P62269 P62249 P62841 P62263 P62277 P62280 P46781 P62241 Q9UI30 O43709	P08708: GO:0002181;GO:0003723;GO:0003735;GO:0005634;GO:0005654;GO:0005730;GO:0005737;GO:0005829;GO:0006364;GO:0006412;GO:0006413;GO:0034101;GO:0042274; P42677: GO:0000028;GO:0002181;GO:0003677;GO:0003723;GO:0003735;GO:0005515;GO:0006364;GO:0006412;GO:0008270;GO:0014069;GO:0042274;GO:0046872;GO:0140236;GO:0140242; P61247: GO:0002181;GO:0003723;GO:0003735;GO:0005515;GO:0006412;GO:0006413;GO:0030154;GO:0048027; P62857: GO:0000028;GO:0002181;GO:0003723;GO:0003735;GO:0005515;GO:0006364;GO:0006412;GO:0030490;GO:0042254;GO:0042274; P62701: GO:0003723;GO:0003735;GO:0005515;GO:0019843; P62861: GO:0002181;GO:0002227;GO:0003723;GO:0003735;GO:0005515;GO:0005615;GO:0005634;GO:0005654;GO:0005737;GO:0005829;GO:0006412;GO:0019731;GO:0050830;GO:0061844; P46782: GO:0000028;GO:0002181;GO:0003723;GO:0003729;GO:0003735;GO:0005515;GO:0006412;GO:0006413;GO:0006450;GO:0019843; P62081: GO:0001843;GO:0003723;GO:0003730;GO:0003735;GO:0005515;GO:0005813;GO:0019901;GO:0048027;GO:1990948; P62753: GO:0000082;GO:0000278;GO:0001890;GO:0002181;GO:0003723;GO:0003735;GO:0005515;GO:0019901; P62851: GO:0002181;GO:0003723;GO:0003735;GO:0005515;GO:0006364;GO:0006412;GO:0014069;GO:0042274; P62847: GO:0002181;GO:0003723;GO:0003735;GO:0005634;GO:0005654;GO:0005730;GO:0006364;GO:0006412;GO:0031369;GO:0034101;GO:0042274; Q9NRX1: GO:0003723;GO:0005515;GO:0005634;GO:0005654;GO:0005730;GO:0005829;GO:0032040;GO:0042274; P62266: GO:0002181;GO:0003723;GO:0003735;GO:0005515;GO:0005634;GO:0005840;GO:0006412;GO:0034063;GO:0042274;GO:1990145; Q13895: GO:0003723;GO:0005515; P62244: GO:0002181;GO:0003723;GO:0003735;GO:0005515;GO:0006412;GO:0008284; Q2NL82: GO:0000462;GO:0000479;GO:0003723;GO:0003924;GO:0005515;GO:0005525;GO:0005634;GO:0005654;GO:0005730;GO:0005829;GO:0034511;GO:0042254; Q96GA3: GO:0000056;GO:0005515;GO:0005634;GO:0005654;GO:0005737;GO:0005829;GO:0030688;GO:0042254;GO:0042274; P39019: GO:0000028;GO:0000462;GO:0003723;GO:0003735;GO:0005515;GO:0017134;GO:0019901;GO:0030218;GO:0042802; P62269: GO:0002181;GO:0003723;GO:0003735;GO:0005515;GO:0005634;GO:0005654;GO:0005737;GO:0005829;GO:0006412;GO:0014069;GO:0019843; P62249: GO:0000462;GO:0002181;GO:0003723;GO:0003735;GO:0005515;GO:0005634;GO:0006364;GO:0006412;GO:0042274;GO:1990830; P62841: GO:0000028;GO:0000056;GO:0001649;GO:0002181;GO:0003677;GO:0003723;GO:0003735;GO:0005515;GO:0006364;GO:0006412;GO:0097371;GO:1990948; P62263: GO:0000028;GO:0000122;GO:0002181;GO:0003723;GO:0003735;GO:0005515;GO:0045182;GO:0048027; P62277: GO:0002181;GO:0003723;GO:0003729;GO:0003735;GO:0005515;GO:0005730;GO:0006412;GO:0014069;GO:0033119;GO:0042274;GO:0048027;GO:0070181; P62280: GO:0002181;GO:0003723;GO:0003735;GO:0005515;GO:0005634;GO:0005654;GO:0005730;GO:0005737;GO:0006412;GO:0019843;GO:0042274; P46781: GO:0002181;GO:0003723;GO:0003735;GO:0005515;GO:0005634;GO:0005654;GO:0006412;GO:0006417;GO:0008284;GO:0019843;GO:0042274;GO:0045182; P62241: GO:0000462;GO:0002181;GO:0003723;GO:0003735;GO:0005515;GO:0005634;GO:0005654;GO:0005730;GO:0005737;GO:0005783;GO:0005829;GO:0006412;GO:0042274; Q9UI30: GO:0005515; O43709: GO:0003723;GO:0005515;GO:0005634;GO:0005654;GO:0005730;GO:0006325;GO:0006364;GO:0008168;GO:0016435;GO:0032259;GO:0042254;GO:0046982;GO:0070476;GO:2000234;	GO:0003674,GO:0003824,GO:0008150,GO:0008168,GO:0008171,GO:0008757,GO:0009987,GO:0016740,GO:0016741,GO:0044237	RIBOSOME
GNAMCCOK_00161	6g4w	190	630	Cryo-EM structure of a late human pre-40S ribosomal subunit - State A	P08708 P42677 P61247 P62857 P62701 P62861 P46782 P62081 P62753 P62851 P62847 Q9NRX1 P62266 Q13895 P62244 Q2NL82 Q96GA3 P39019 P62269 P62249 P62841 P62263 P62277 P62280 P46781 P62241 Q9UI30 O43709	P08708: GO:0002181;GO:0003723;GO:0003735;GO:0005634;GO:0005654;GO:0005730;GO:0005737;GO:0005829;GO:0006364;GO:0006412;GO:0006413;GO:0034101;GO:0042274; P42677: GO:0000028;GO:0002181;GO:0003677;GO:0003723;GO:0003735;GO:0005515;GO:0006364;GO:0006412;GO:0008270;GO:0014069;GO:0042274;GO:0046872;GO:0140236;GO:0140242; P61247: GO:0002181;GO:0003723;GO:0003735;GO:0005515;GO:0006412;GO:0006413;GO:0030154;GO:0048027; P62857: GO:0000028;GO:0002181;GO:0003723;GO:0003735;GO:0005515;GO:0006364;GO:0006412;GO:0030490;GO:0042254;GO:0042274; P62701: GO:0003723;GO:0003735;GO:0005515;GO:0019843; P62861: GO:0002181;GO:0002227;GO:0003723;GO:0003735;GO:0005515;GO:0005615;GO:0005634;GO:0005654;GO:0005737;GO:0005829;GO:0006412;GO:0019731;GO:0050830;GO:0061844; P46782: GO:0000028;GO:0002181;GO:0003723;GO:0003729;GO:0003735;GO:0005515;GO:0006412;GO:0006413;GO:0006450;GO:0019843; P62081: GO:0001843;GO:0003723;GO:0003730;GO:0003735;GO:0005515;GO:0005813;GO:0019901;GO:0048027;GO:1990948; P62753: GO:0000082;GO:0000278;GO:0001890;GO:0002181;GO:0003723;GO:0003735;GO:0005515;GO:0019901; P62851: GO:0002181;GO:0003723;GO:0003735;GO:0005515;GO:0006364;GO:0006412;GO:0014069;GO:0042274; P62847: GO:0002181;GO:0003723;GO:0003735;GO:0005634;GO:0005654;GO:0005730;GO:0006364;GO:0006412;GO:0031369;GO:0034101;GO:0042274; Q9NRX1: GO:0003723;GO:0005515;GO:0005634;GO:0005654;GO:0005730;GO:0005829;GO:0032040;GO:0042274; P62266: GO:0002181;GO:0003723;GO:0003735;GO:0005515;GO:0005634;GO:0005840;GO:0006412;GO:0034063;GO:0042274;GO:1990145; Q13895: GO:0003723;GO:0005515; P62244: GO:0002181;GO:0003723;GO:0003735;GO:0005515;GO:0006412;GO:0008284; Q2NL82: GO:0000462;GO:0000479;GO:0003723;GO:0003924;GO:0005515;GO:0005525;GO:0005634;GO:0005654;GO:0005730;GO:0005829;GO:0034511;GO:0042254; Q96GA3: GO:0000056;GO:0005515;GO:0005634;GO:0005654;GO:0005737;GO:0005829;GO:0030688;GO:0042254;GO:0042274; P39019: GO:0000028;GO:0000462;GO:0003723;GO:0003735;GO:0005515;GO:0017134;GO:0019901;GO:0030218;GO:0042802; P62269: GO:0002181;GO:0003723;GO:0003735;GO:0005515;GO:0005634;GO:0005654;GO:0005737;GO:0005829;GO:0006412;GO:0014069;GO:0019843; P62249: GO:0000462;GO:0002181;GO:0003723;GO:0003735;GO:0005515;GO:0005634;GO:0006364;GO:0006412;GO:0042274;GO:1990830; P62841: GO:0000028;GO:0000056;GO:0001649;GO:0002181;GO:0003677;GO:0003723;GO:0003735;GO:0005515;GO:0006364;GO:0006412;GO:0097371;GO:1990948; P62263: GO:0000028;GO:0000122;GO:0002181;GO:0003723;GO:0003735;GO:0005515;GO:0045182;GO:0048027; P62277: GO:0002181;GO:0003723;GO:0003729;GO:0003735;GO:0005515;GO:0005730;GO:0006412;GO:0014069;GO:0033119;GO:0042274;GO:0048027;GO:0070181; P62280: GO:0002181;GO:0003723;GO:0003735;GO:0005515;GO:0005634;GO:0005654;GO:0005730;GO:0005737;GO:0006412;GO:0019843;GO:0042274; P46781: GO:0002181;GO:0003723;GO:0003735;GO:0005515;GO:0005634;GO:0005654;GO:0006412;GO:0006417;GO:0008284;GO:0019843;GO:0042274;GO:0045182; P62241: GO:0000462;GO:0002181;GO:0003723;GO:0003735;GO:0005515;GO:0005634;GO:0005654;GO:0005730;GO:0005737;GO:0005783;GO:0005829;GO:0006412;GO:0042274; Q9UI30: GO:0005515; O43709: GO:0003723;GO:0005515;GO:0005634;GO:0005654;GO:0005730;GO:0006325;GO:0006364;GO:0008168;GO:0016435;GO:0032259;GO:0042254;GO:0046982;GO:0070476;GO:2000234;	GO:0003674,GO:0003824,GO:0005829,GO:0006364,GO:0006396,GO:0008150,GO:0008168,GO:0008173,GO:0008276,GO:0008649,GO:0008757,GO:0009987,GO:0016740,GO:0016741,GO:0032259,GO:0034470,GO:0034660,GO:0043170,GO:0043414,GO:0044237,GO:0071704,GO:0090304,GO:0140098,GO:0140102,GO:1901360	RIBOSOME
GNAMCCOK_00162	6zu5	72	223	Structure of the Paranosema locustae ribosome in complex with Lso2	Not found	No GO terms found	GO:0003674,GO:0003676,GO:0003723,GO:0005488,GO:0005575,GO:0043226,GO:0043229,GO:0097159,GO:1901363	RIBOSOME
GNAMCCOK_00163	6j26	343	606	Crystal structure of the branched-chain polyamine synthase from Thermococcus kodakarensis (Tk-BpsA) in complex with N4-bis(aminopropyl)spermidine and 5'-methylthioadenosine	Q5JIZ3	Q5JIZ3: GO:0005737;GO:0006596;GO:0009058;GO:0016740;GO:0016765;	GO:0003674,GO:0003824,GO:0004527,GO:0005488,GO:0008150,GO:0008170,GO:0009987,GO:0016796,GO:0043167,GO:0043169,GO:0044237,GO:0046872,GO:0048037,GO:0051539,GO:0097159,GO:1901363	TRANSFERASE
GNAMCCOK_00164	6fge	316	51	Crystal structure of human ZUFSP/ZUP1 in complex with ubiquitin	Q96AP4 P0CG47	Q96AP4: GO:0004843;GO:0005515;GO:0005634;GO:0005654;GO:0005737;GO:0005829;GO:0016787;GO:0046872; P0CG47: GO:0005515;GO:0043523;GO:0047497;GO:0048812;GO:0051881;GO:0061136;GO:1902255;	GO:0003674,GO:0005488,GO:0005575,GO:0008150,GO:0019222,GO:0031323,GO:0032991,GO:0043169,GO:0051171,GO:0080090	HYDROLASE
GNAMCCOK_00166	3o65	37	36	Crystal structure of a Josephin-ubiquitin complex: Evolutionary restraints on ataxin-3 deubiquitinating activity	Q9H3M9 P0CG48	Q9H3M9: GO:0004843;GO:0005634;GO:0005737;GO:0006508;GO:0006511;GO:0006515;GO:0008234;GO:0010810;GO:0016579;GO:0031625;GO:0034605;GO:0035520;GO:0035640;GO:0043161;GO:0071218;GO:1904262;GO:1904294; P0CG48: GO:0003723;GO:0005515;	GO:0016020,GO:0031090	hydrolase/protein binding
GNAMCCOK_00167	6wtf	412	692	Structure of radical S-adenosylmethionine methyltransferase, TsrM, from Kitasatospora setae with tryptophan substrate and SAM analog (aza-SAM) bound	E4N8S5	E4N8S5: GO:0003824;GO:0005829;GO:0031419;GO:0046872;GO:0051536;GO:0051539;	GO:0003674,GO:0003824,GO:0005488,GO:0008144,GO:0016740,GO:0016741,GO:0019842,GO:0043167,GO:0043169,GO:0046872,GO:0046906,GO:0048037,GO:0051187,GO:0051536,GO:0051540,GO:0097159,GO:1901363	TRANSFERASE
GNAMCCOK_00168	4dap	232	831	The structure of Escherichia coli SfsA	P0A823	P0A823: GO:0003677;GO:0005515;GO:0009891;	GO:0003824	DNA BINDING PROTEIN
GNAMCCOK_00169	7pob	395	1886	An Irreversible, Promiscuous and Highly Thermostable Claisen-Condensation Biocatalyst Drives the Synthesis of Substituted Pyrroles	Q5SHZ8	Q5SHZ8: GO:0008710;GO:0008890;GO:0009058;GO:0009102;GO:0016746;GO:0030170;	GO:0003674,GO:0003824,GO:0005488,GO:0006082,GO:0006732,GO:0006766,GO:0006767,GO:0006790,GO:0006807,GO:0008144,GO:0008150,GO:0008152,GO:0008890,GO:0009058,GO:0009108,GO:0009110,GO:0009987,GO:0016053,GO:0016408,GO:0016740,GO:0016746,GO:0016747,GO:0017144,GO:0018130,GO:0019752,GO:0019842,GO:0030170,GO:0032787,GO:0034641,GO:0036094,GO:0042364,GO:0043167,GO:0043168,GO:0043436,GO:0043603,GO:0043604,GO:0044237,GO:0044249,GO:0044271,GO:0044272,GO:0044281,GO:0044283,GO:0046394,GO:0046483,GO:0048037,GO:0050662,GO:0051186,GO:0051188,GO:0070279,GO:0071704,GO:0097159,GO:1901360,GO:1901362,GO:1901363,GO:1901564,GO:1901566,GO:1901576	SYNTHASE
GNAMCCOK_00170	7cgv	307	1805	Full consensus L-threonine 3-dehydrogenase, FcTDH-IIYM (NAD+ bound form)	Not found	No GO terms found	GO:0003674,GO:0003824,GO:0005488,GO:0005575,GO:0005829,GO:0006725,GO:0008150,GO:0008152,GO:0009987,GO:0034641,GO:0044237,GO:0046483,GO:0048037,GO:0050662,GO:0071704	OXIDOREDUCTASE
GNAMCCOK_00171	3trd	212	565	Structure of an alpha-beta serine hydrolase homologue from Coxiella burnetii	Q83AV9	Q83AV9: GO:0003674;GO:0005575;GO:0008150;GO:0016787;	GO:0003674,GO:0003824,GO:0016787	HYDROLASE
GNAMCCOK_00172	2i3d	207	665	Crystal Structure of Protein of Unknown Function ATU1826, a Putative Alpha/Beta Hydrolase from Agrobacterium tumefaciens	A9CIK7	A9CIK7: GO:0016787;GO:0046872;	GO:0003674,GO:0003824,GO:0008150,GO:0008152,GO:0009056,GO:0009987,GO:0016787,GO:0019748,GO:0044237,GO:0071704	STRUCTURAL GENOMICS, UNKNOWN FUNCTION
GNAMCCOK_00173	7pva	124	332	1.9 Angstrom crystal structure of dimeric PorX, co-crystallized in the presence of zinc	Q7MVV4	Q7MVV4: GO:0000160;GO:0046872;	GO:0008150,GO:0050789,GO:0050794,GO:0065007	SIGNALING PROTEIN
GNAMCCOK_00174	6zhi	86	27	Structure of the Plasmodium falciparum Hsp70-x substrate binding domain in complex with hydrophobic peptide	K7NTP5	K7NTP5: GO:0005524;GO:0005634;GO:0005737;GO:0016887;GO:0031072;GO:0042026;GO:0044183;GO:0046872;GO:0051085;GO:0140662;		CHAPERONE
GNAMCCOK_00175	5yzv	314	729	Biophysical and structural characterization of the thermostable WD40 domain of a prokaryotic protein, Thermomonospora curvata PkwA	P49695	P49695: GO:0004672;GO:0004674;GO:0004676;GO:0004677;GO:0004679;GO:0004711;GO:0005524;GO:0006338;GO:0035175;GO:0035402;GO:0035403;GO:0035979;GO:0044022;GO:0044023;GO:0044024;GO:0044025;GO:0072354;GO:0072371;GO:0072518;GO:0106310;GO:0140823;GO:0140855;GO:0140857;GO:1990244;	GO:0003674,GO:0003676,GO:0003677,GO:0005488,GO:0005575,GO:0006139,GO:0006725,GO:0006807,GO:0008150,GO:0008152,GO:0009987,GO:0034641,GO:0043170,GO:0044238,GO:0071704,GO:0090304,GO:0097159,GO:1901360,GO:1901363	PROTEIN BINDING
GNAMCCOK_00176	3pvm	389	207	Structure of Complement C5 in Complex with CVF	P01031 Q91132	P01031: GO:0004866;GO:0005102;GO:0005515;GO:0006935;GO:0006954;GO:0006956;GO:0006957;GO:0006958;GO:0007166;GO:0008009; Q91132: GO:0004866;GO:0005515;GO:0005576;GO:0005615;GO:0006954;GO:0006956;GO:0035821;GO:0046872;GO:0090729;	GO:0003674,GO:0003676,GO:0003723,GO:0003824,GO:0005488,GO:0005575,GO:0006807,GO:0008144,GO:0008150,GO:0008152,GO:0008289,GO:0009987,GO:0016787,GO:0019222,GO:0032991,GO:0043167,GO:0043170,GO:0043178,GO:0043226,GO:0043229,GO:0044237,GO:0044238,GO:0050789,GO:0060255,GO:0065007,GO:0071704,GO:0090304,GO:0097159,GO:1901360,GO:1901363,GO:1990904	IMMUNE SYSTEM
GNAMCCOK_00177	1tlu	113	644	Crystal Structure of Thermotoga maritima S-adenosylmethionine decarboxylase	Q9WZC3	Q9WZC3: GO:0004014;GO:0005829;GO:0008295;GO:0016831;	GO:0003674,GO:0003824,GO:0006576,GO:0006725,GO:0006790,GO:0006807,GO:0008150,GO:0008152,GO:0009058,GO:0009309,GO:0009987,GO:0016829,GO:0016831,GO:0034641,GO:0042278,GO:0042401,GO:0042451,GO:0044237,GO:0044249,GO:0044271,GO:0044272,GO:0044281,GO:0044283,GO:0046129,GO:0051704,GO:0071704,GO:1901576,GO:1901657	LYASE
GNAMCCOK_00178	1zuh	165	101	Structural Basis for Shikimate-binding Specificity of Helicobacter pylori Shikimate Kinase	P56073	P56073: GO:0000287;GO:0004765;GO:0005524;GO:0005737;GO:0005829;GO:0008652;GO:0009073;GO:0009423;GO:0016301;GO:0019752;GO:0046872;	GO:0000166,GO:0003674,GO:0003824,GO:0005488,GO:0005524,GO:0005575,GO:0008144,GO:0008150,GO:0016301,GO:0016740,GO:0016772,GO:0016787,GO:0016887,GO:0017076,GO:0030554,GO:0032553,GO:0032555,GO:0032559,GO:0035639,GO:0036094,GO:0043167,GO:0043168,GO:0043169,GO:0046872,GO:0097159,GO:0097367,GO:1901265,GO:1901363	TRANSFERASE
GNAMCCOK_00179	1rkb	168	179	The structure of adrenal gland protein AD-004	Q9Y3D8	Q9Y3D8: GO:0003689;GO:0004017;GO:0005515;GO:0005524;GO:0005730;GO:0006338;GO:0006364;GO:0015949;GO:0016301;GO:0016887;GO:0042254;GO:0042274;GO:0046940;GO:0050145;GO:0061775;GO:0140584;GO:0140665;GO:0140849;	GO:0000166,GO:0003674,GO:0003824,GO:0005488,GO:0005524,GO:0005575,GO:0006725,GO:0008144,GO:0008150,GO:0008152,GO:0009058,GO:0009987,GO:0016301,GO:0016740,GO:0016772,GO:0016773,GO:0017076,GO:0030554,GO:0032553,GO:0032555,GO:0032559,GO:0035639,GO:0036094,GO:0043167,GO:0043168,GO:0044237,GO:0044281,GO:0071704,GO:0097159,GO:0097367,GO:1901265,GO:1901360,GO:1901363	TRANSFERASE
GNAMCCOK_00180	5t61	78	174	TUNGSTEN-CONTAINING FORMYLMETHANOFURAN DEHYDROGENASE FROM METHANOTHERMOBACTER WOLFEII, TRICLINIC FORM AT 2.55 A	Not found	No GO terms found	GO:0003674,GO:0003824,GO:0005488,GO:0008150,GO:0008152,GO:0009055,GO:0016491,GO:0043167,GO:0043169,GO:0046872,GO:0048037,GO:0051536,GO:0051539,GO:0051540,GO:0055114	OXIDOREDUCTASE
GNAMCCOK_00182	2mtl	101	80	Solution NMR Structure of De novo designed FR55, Northeast Structural Genomics Consortium (NESG) Target OR109	Not found	No GO terms found		DE NOVO PROTEIN
GNAMCCOK_00183	7bkb	382	810	Formate dehydrogenase - heterodisulfide reductase - formylmethanofuran dehydrogenase complex from Methanospirillum hungatei (hexameric, composite structure)	Q2FKZ1 Q2FKZ0 Q2FME3 Q2FKZ3 Q2FKZ2 Q2FRK1 Q2FRL8 Q2FKZ5 Q2FRL9 Q2FRF6 Q2FKZ4 Q2FRM0	Q2FKZ1: GO:0016491;GO:0046872;GO:0051539; Q2FKZ0: GO:0016491;GO:0051536; Q2FME3: GO:0016491;GO:0051536;GO:0052592; Q2FKZ3: GO:0005886;GO:0015948;GO:0051539;GO:0051912; Q2FKZ2: GO:0015948;GO:0016491;GO:0051539;GO:0051912; Q2FRK1: GO:0003954;GO:0008863;GO:0015942;GO:0016020;GO:0016491;GO:0022904;GO:0043546;GO:0046872;GO:0051539; Q2FRL8: GO:0015948;GO:0016491;GO:0018493;GO:0019386;GO:0046914; Q2FKZ5: GO:0016491;GO:0051539; Q2FRL9: GO:0016491;GO:0016810; Q2FRF6: GO:0016491;GO:0043546; Q2FKZ4: GO:0016491; Q2FRM0: GO:0003954;GO:0015948;GO:0016020;GO:0016491;GO:0018493;GO:0019386;GO:0022904;	GO:0003674,GO:0003824,GO:0005488,GO:0005575,GO:0006139,GO:0006725,GO:0006807,GO:0008150,GO:0008152,GO:0009055,GO:0009987,GO:0016740,GO:0034641,GO:0043167,GO:0043169,GO:0043170,GO:0044237,GO:0046872,GO:0048037,GO:0051536,GO:0051539,GO:0051540,GO:0071704,GO:0090304	OXIDOREDUCTASE
GNAMCCOK_00184	8fn9	100	150	Crystal structure of the C-terminal Fg domain of TNR with the single FN domain of PTPRZ	Q92752 P23471	Q92752: GO:0007155;GO:0007158;GO:0007399;GO:0007411;GO:0008306;GO:0010977;GO:0022029;GO:0022408;GO:0030155;GO:0030198;GO:0030334;GO:0030517;GO:0035249;GO:0035641;GO:0045595;GO:0048675;GO:0048677;GO:0048692;GO:0050804;GO:0050805; P23471: GO:0002244;GO:0004721;GO:0004725;GO:0004726;GO:0005001;GO:0005178;GO:0005515;GO:0006338;GO:0006470;GO:0007165;GO:0007409;GO:0007417;GO:0007611;GO:0030946;GO:0140793;	GO:0003674,GO:0005575,GO:0008150,GO:0016020,GO:0016021,GO:0016787,GO:0031224	SIGNALING PROTEIN
GNAMCCOK_00185	7q1y	1655	1677	X-ray structure of human A2ML1	A8K2U0	A8K2U0: GO:0004866;GO:0004867;GO:0005576;GO:0005615;GO:0030414;GO:0052548;GO:0070062;	GO:0003674,GO:0005509,GO:0005575,GO:0008150,GO:0009987	IMMUNE SYSTEM
GNAMCCOK_00186	5n35	59	111	Gadolinium phased PBP2 (SSO6202) at 2.2 Ang	A0A0E3GTJ4	A0A0E3GTJ4: No GO terms found	GO:0005575,GO:0008150,GO:0009987,GO:0016020,GO:0016021,GO:0022607,GO:0031224,GO:0043227,GO:0043933,GO:0051716,GO:0065003,GO:0071840	POLYMERASE BINDING PROTEIN
GNAMCCOK_00187	8c0z	165	393	CryoEM structure of a tungsten-containing aldehyde oxidoreductase from Aromatoleum aromaticum	Q5P143 Q5P144 Q5P142	Q5P143: GO:0009055;GO:0016491;GO:0016625;GO:0046872;GO:0051536;GO:0051539; Q5P144: GO:0046872;GO:0051539; Q5P142: GO:0016491;	GO:0003674,GO:0005488,GO:0008150,GO:0008152,GO:0009987,GO:0043167,GO:0043169,GO:0046872,GO:0048037,GO:0051536,GO:0051539,GO:0051540,GO:0055114	OXIDOREDUCTASE
GNAMCCOK_00188	1aor	624	2324	STRUCTURE OF A HYPERTHERMOPHILIC TUNGSTOPTERIN ENZYME, ALDEHYDE FERREDOXIN OXIDOREDUCTASE	Q51739	Q51739: GO:0009055;GO:0016491;GO:0016625;GO:0033726;GO:0046872;GO:0051536;GO:0051539;	GO:0003674,GO:0003824,GO:0005488,GO:0016491,GO:0016903,GO:0043167,GO:0043169,GO:0044281,GO:0046872,GO:0048037,GO:0071704	OXIDOREDUCTASE
GNAMCCOK_00189	3ne7	95	111	Crystal structure of paia n-acetyltransferase from thermoplasma acidophilum in complex with coenzyme a	Q9HL57	Q9HL57: GO:0004145;GO:0016746;GO:0016747;GO:0043939;	GO:0008152,GO:0034641,GO:0043170,GO:0044237,GO:0044260,GO:0071704	TRANSFERASE
GNAMCCOK_00190	5odq	128	715	Heterodisulfide reductase / [NiFe]-hydrogenase complex from Methanothermococcus thermolithotrophicus soaked with bromoethanesulfonate.	A0A2D0TCB9 A0A2D0TCB4 A0A2D0TC97 A0A2D0TC98 A0A2D0TC99 A0A2D0TCA6	A0A2D0TCB9: GO:0000166;GO:0016491;GO:0046872;GO:0051539; A0A2D0TCB4: GO:0015948;GO:0016491;GO:0051912; A0A2D0TC97: GO:0005886;GO:0015948;GO:0016491;GO:0046872;GO:0051539;GO:0051912; A0A2D0TC98: GO:0016491;GO:0046872;GO:0051537;GO:0051912; A0A2D0TC99: GO:0016491;GO:0033748;GO:0046872;GO:0047985;GO:0051536;GO:0051539; A0A2D0TCA6: GO:0008901;GO:0016151;GO:0016491;GO:0033748;GO:0046872;GO:0047985;	GO:0003674,GO:0003824,GO:0005488,GO:0005575,GO:0008150,GO:0009987,GO:0016491,GO:0043167,GO:0043169,GO:0046872,GO:0051536,GO:0051537,GO:0051540	OXIDOREDUCTASE
GNAMCCOK_00191	5odi	646	3866	Heterodisulfide reductase / [NiFe]-hydrogenase complex from Methanothermococcus thermolithotrophicus cocrystallized with CoM-SH	A0A2D0TCB9 A0A2D0TCB4 A0A2D0TC97 A0A2D0TC98 A0A2D0TC99 A0A2D0TCA6	A0A2D0TCB9: GO:0000166;GO:0016491;GO:0046872;GO:0051539; A0A2D0TCB4: GO:0015948;GO:0016491;GO:0051912; A0A2D0TC97: GO:0005886;GO:0015948;GO:0016491;GO:0046872;GO:0051539;GO:0051912; A0A2D0TC98: GO:0016491;GO:0046872;GO:0051537;GO:0051912; A0A2D0TC99: GO:0016491;GO:0033748;GO:0046872;GO:0047985;GO:0051536;GO:0051539; A0A2D0TCA6: GO:0008901;GO:0016151;GO:0016491;GO:0033748;GO:0046872;GO:0047985;	GO:0003674,GO:0003824,GO:0005488,GO:0006091,GO:0008150,GO:0008152,GO:0009055,GO:0009058,GO:0009987,GO:0016491,GO:0016667,GO:0043167,GO:0043169,GO:0044237,GO:0044249,GO:0045333,GO:0046872,GO:0048037,GO:0051536,GO:0051539,GO:0051540,GO:0055114,GO:0071704,GO:1901576	OXIDOREDUCTASE
GNAMCCOK_00192	5odr	171	684	Heterodisulfide reductase / [NiFe]-hydrogenase complex from Methanothermococcus thermolithotrophicus soaked with heterodisulfide for 2 minutes.	A0A2D0TCB9 A0A2D0TCB4 A0A2D0TC97 A0A2D0TC98 A0A2D0TC99 A0A2D0TCA6	A0A2D0TCB9: GO:0000166;GO:0016491;GO:0046872;GO:0051539; A0A2D0TCB4: GO:0015948;GO:0016491;GO:0051912; A0A2D0TC97: GO:0005886;GO:0015948;GO:0016491;GO:0046872;GO:0051539;GO:0051912; A0A2D0TC98: GO:0016491;GO:0046872;GO:0051537;GO:0051912; A0A2D0TC99: GO:0016491;GO:0033748;GO:0046872;GO:0047985;GO:0051536;GO:0051539; A0A2D0TCA6: GO:0008901;GO:0016151;GO:0016491;GO:0033748;GO:0046872;GO:0047985;	GO:0003674,GO:0003824,GO:0005488,GO:0005575,GO:0006091,GO:0008150,GO:0008152,GO:0015980,GO:0043167,GO:0043169,GO:0044237,GO:0045333,GO:0046872,GO:0048037,GO:0051536,GO:0051539,GO:0051540,GO:0055114	OXIDOREDUCTASE
GNAMCCOK_00193	5odq	282	1277	Heterodisulfide reductase / [NiFe]-hydrogenase complex from Methanothermococcus thermolithotrophicus soaked with bromoethanesulfonate.	A0A2D0TCB9 A0A2D0TCB4 A0A2D0TC97 A0A2D0TC98 A0A2D0TC99 A0A2D0TCA6	A0A2D0TCB9: GO:0000166;GO:0016491;GO:0046872;GO:0051539; A0A2D0TCB4: GO:0015948;GO:0016491;GO:0051912; A0A2D0TC97: GO:0005886;GO:0015948;GO:0016491;GO:0046872;GO:0051539;GO:0051912; A0A2D0TC98: GO:0016491;GO:0046872;GO:0051537;GO:0051912; A0A2D0TC99: GO:0016491;GO:0033748;GO:0046872;GO:0047985;GO:0051536;GO:0051539; A0A2D0TCA6: GO:0008901;GO:0016151;GO:0016491;GO:0033748;GO:0046872;GO:0047985;	GO:0003674,GO:0003824,GO:0005488,GO:0008150,GO:0008152,GO:0009987,GO:0043167,GO:0043169,GO:0044237,GO:0046872,GO:0051536,GO:0051539,GO:0051540,GO:0071704	OXIDOREDUCTASE
GNAMCCOK_00194	7bkc	307	420	Formate dehydrogenase - heterodisulfide reductase - formylmethanofuran dehydrogenase complex from Methanospirillum hungatei (dimeric, composite structure)	Q2FKZ1 Q2FKZ0 Q2FME3 Q2FKZ3 Q2FKZ2 Q2FRK1 Q2FRL8 Q2FKZ5 Q2FRL9 Q2FRF6 Q2FKZ4 Q2FRM0	Q2FKZ1: GO:0016491;GO:0046872;GO:0051539; Q2FKZ0: GO:0016491;GO:0051536; Q2FME3: GO:0016491;GO:0051536;GO:0052592; Q2FKZ3: GO:0005886;GO:0015948;GO:0051539;GO:0051912; Q2FKZ2: GO:0015948;GO:0016491;GO:0051539;GO:0051912; Q2FRK1: GO:0003954;GO:0008863;GO:0015942;GO:0016020;GO:0016491;GO:0022904;GO:0043546;GO:0046872;GO:0051539; Q2FRL8: GO:0015948;GO:0016491;GO:0018493;GO:0019386;GO:0046914; Q2FKZ5: GO:0016491;GO:0051539; Q2FRL9: GO:0016491;GO:0016810; Q2FRF6: GO:0016491;GO:0043546; Q2FKZ4: GO:0016491; Q2FRM0: GO:0003954;GO:0015948;GO:0016020;GO:0016491;GO:0018493;GO:0019386;GO:0022904;	GO:0003674,GO:0003824,GO:0005488,GO:0005506,GO:0006091,GO:0008152,GO:0009055,GO:0016020,GO:0016491,GO:0043167,GO:0043169,GO:0046872,GO:0048037,GO:0048038,GO:0051536,GO:0051539,GO:0051540,GO:0055114	OXIDOREDUCTASE
GNAMCCOK_00195	6azr	229	446	Crystal structure of the T264A HK853cp-BeF3-RR468 complex	Q9WZV7 Q9WYT9	Q9WZV7: GO:0000155;GO:0000160;GO:0000166;GO:0005515;GO:0005886;GO:0007165;GO:0009927;GO:0016301;GO:0042802;GO:0046872; Q9WYT9: GO:0000160;GO:0005515;GO:0046872;	GO:0000155,GO:0003674,GO:0003824,GO:0004672,GO:0004673,GO:0005488,GO:0005575,GO:0005886,GO:0008150,GO:0016020,GO:0016021,GO:0016301,GO:0016740,GO:0016772,GO:0016773,GO:0016775,GO:0031224,GO:0032553,GO:0032555,GO:0043167,GO:0043168,GO:0097159,GO:0097367,GO:0140096,GO:0140299,GO:1901363	SIGNALING PROTEIN
GNAMCCOK_00196	1vbj	268	1365	The crystal structure of prostaglandin F synthase from Trypanosoma brucei	Q9GV41	Q9GV41: GO:0000166;GO:0001516;GO:0004033;GO:0005737;GO:0016491;GO:0016616;GO:0019571;GO:0044281;GO:0045290;	GO:0003824,GO:0004033,GO:0008150,GO:0008152	OXIDOREDUCTASE
GNAMCCOK_00198	8oyx	233	31	De novo designed soluble GPCR-like fold GLF_18	Not found	No GO terms found	GO:0002252,GO:0008150,GO:0009987,GO:0098687	DE NOVO PROTEIN
GNAMCCOK_00199	5hxy	282	260	Crystal structure of XerA recombinase	Q9HIM5	Q9HIM5: GO:0003677;GO:0005737;GO:0006310;GO:0006313;GO:0009037;GO:0015074;	GO:0003674,GO:0003824,GO:0005575,GO:0006139,GO:0006259,GO:0006725,GO:0006807,GO:0008150,GO:0008152,GO:0009987,GO:0015074,GO:0034641,GO:0043170,GO:0044237,GO:0044238,GO:0044260,GO:0046483,GO:0071704,GO:0090304,GO:1901360	RECOMBINATION
GNAMCCOK_00200	5f13	109	27	Structure of Mn bound DUF89 from Saccharomyces cerevisiae	Q04371	Q04371: GO:0005634;GO:0005737;GO:0006974;GO:0008150;GO:0016787;GO:0016791;GO:0046872;GO:0097023;GO:0103026;	GO:0003674,GO:0003676,GO:0005488,GO:0005575,GO:0006996,GO:0008150,GO:0008152,GO:0009987,GO:0016043,GO:0022402,GO:0034641,GO:0043170,GO:0051276,GO:0071704,GO:0071840,GO:0097159,GO:1901363,GO:1903047	TRANSFERASE
GNAMCCOK_00201	6iya	49	64	Structure of the DNA binding domain of antitoxin CopASO	Q8EGZ2	Q8EGZ2: GO:0006355;		ANTITOXIN
GNAMCCOK_00204	8d06	47	43	Hallucinated C3 protein assembly HALC3_104	Not found	No GO terms found		DE NOVO PROTEIN
GNAMCCOK_00205	4bjm	81	21	Crystal structure of the flax-rust effector avrM	Q2MV46	Q2MV46: No GO terms found	GO:0009987	PROTEIN TRANSPORT
GNAMCCOK_00207	7ola	426	192	Structure of Primase-Helicase in SaPI5	A0A1S5ZIL8	A0A1S5ZIL8: GO:0004386;GO:0005524;GO:0016787;	GO:0000166,GO:0003674,GO:0003676,GO:0003774,GO:0003824,GO:0005488,GO:0005524,GO:0005575,GO:0006928,GO:0008144,GO:0008150,GO:0009607,GO:0009987,GO:0016020,GO:0016043,GO:0016301,GO:0016462,GO:0016772,GO:0016787,GO:0016817,GO:0016818,GO:0016887,GO:0017076,GO:0017111,GO:0019222,GO:0030554,GO:0031323,GO:0032553,GO:0032555,GO:0032559,GO:0032991,GO:0035639,GO:0036094,GO:0042623,GO:0043167,GO:0043168,GO:0048519,GO:0048523,GO:0048583,GO:0050789,GO:0050794,GO:0065007,GO:0071840,GO:0097159,GO:0097367,GO:0140096,GO:1901265,GO:1901363	REPLICATION
GNAMCCOK_00208	8e0m	174	47	Homotrimeric variant of tcTRP9, BGL15	Not found	No GO terms found	GO:0005575,GO:0005886,GO:0016020,GO:0016021,GO:0031224	DE NOVO PROTEIN
GNAMCCOK_00209	7xoz	104	106	Crystal structure of RPPT-TIR	A0A654FE24 A0A654FCP3	A0A654FE24: GO:0006950;GO:0006952;GO:0007165;GO:0043531; A0A654FCP3: GO:0005524;GO:0006950;GO:0006952;GO:0007165;GO:0043531;	GO:0003674,GO:0005488,GO:0008150,GO:0008152,GO:0009987,GO:0042594,GO:0043167,GO:0043169,GO:0046872	HYDROLASE
GNAMCCOK_00210	7of0	82	15	Structure of a human mitochondrial ribosome large subunit assembly intermediate in complex with MTERF4-NSUN4 (dataset1).	Q9BYC8 O75394 Q9BQ48 Q9NZE8 Q9P0J6 Q9BZE1 Q96DV4 Q9NYK5 Q9NQ50 Q8IXM3 Q96CB9 Q5T653 P09001 Q9BYD3 Q7Z6M4 Q9BYD2 Q7Z7H8 Q9Y3B7 Q9BYD1 Q6P1L8 Q9P015 Q9NX20 Q9NRX2 Q9H0U6 P49406 Q9BYC9 Q7Z2W9 Q9NWU5 Q16540 Q96A35 Q9P0M9 Q13084 Q9HD33 Q8TCC3 Q9Y6G3 Q8N983 Q9H9J2 Q9BRJ2 Q9H2W6 Q96GC5 Q13405 Q8N5N7 Q4U2R6 Q86TS9 Q96EL3 Q7Z7F7 Q9BQC6 Q14197 Q8TAE8 Q9NVS2 Q9NP92 Q96EH3 L0R8F8 O14561	Q9BYC8: GO:0003723;GO:0003735;GO:0005515;GO:0005739;GO:0005743;GO:0005759;GO:0005761;GO:0005762;GO:0005840;GO:0006412;GO:0032543; O75394: GO:0003735;GO:0005737;GO:0005739;GO:0005743;GO:0005762;GO:0005840;GO:0006412;GO:0032543;GO:1990904; Q9BQ48: GO:0003735;GO:0005739;GO:0005743;GO:0005761;GO:0005762;GO:0005840;GO:0006412;GO:0032543;GO:1990904; Q9NZE8: GO:0003735;GO:0005739;GO:0005743;GO:0005761;GO:0005762;GO:0005840;GO:0006412;GO:0032543;GO:1990904; Q9P0J6: GO:0003735;GO:0005515;GO:0005739;GO:0005743;GO:0005762;GO:0005840;GO:0006412;GO:0016604;GO:0032543;GO:1990904; Q9BZE1: GO:0003723;GO:0003735;GO:0005739;GO:0005743;GO:0005761;GO:0005762;GO:0005840;GO:0006412;GO:0032543;GO:1990904; Q96DV4: GO:0005515; Q9NYK5: GO:0000166;GO:0003723;GO:0005739;GO:0005743;GO:0005761;GO:0005762;GO:0005840;GO:0032543;GO:1990904; Q9NQ50: GO:0003723;GO:0005515;GO:0005634;GO:0005730;GO:0005739;GO:0005743;GO:0005761;GO:0005840;GO:0009653;GO:0032543; Q8IXM3: GO:0003723;GO:0003735;GO:0005515;GO:0005739;GO:0005743;GO:0005762;GO:0005840;GO:0006412;GO:0006915;GO:0032543; Q96CB9: GO:0000957;GO:0001510;GO:0005515;GO:0005739;GO:0005759;GO:0006364;GO:0006396;GO:0008168;GO:0008173;GO:0008649;GO:0008757;GO:0009383;GO:0016428;GO:0019843;GO:0031167;GO:0032259;GO:0042254;GO:0062152;GO:1900864; Q5T653: GO:0003723;GO:0003735;GO:0005654;GO:0005739;GO:0005743;GO:0005762;GO:0005840;GO:0006412;GO:0032543; P09001: GO:0003723;GO:0003735;GO:0005739;GO:0005743;GO:0005762;GO:0005840;GO:0006412;GO:0032543;GO:1990904; Q9BYD3: GO:0003723;GO:0003735;GO:0005515;GO:0005739;GO:0005743;GO:0005762;GO:0005840;GO:0006412;GO:0032543;GO:1990904; Q7Z6M4: GO:0003690;GO:0003723;GO:0005515;GO:0005739;GO:0006355;GO:0006364;GO:0006390;GO:0006626;GO:0007507;GO:0019843;GO:0042255;GO:0043010;GO:0061668; Q9BYD2: GO:0003723;GO:0003735;GO:0005515;GO:0005739;GO:0005743;GO:0005761;GO:0005762;GO:0005840;GO:0006412;GO:0032543; Q7Z7H8: GO:0003723;GO:0003735;GO:0005515;GO:0005654;GO:0005739;GO:0005743;GO:0005840;GO:0006412;GO:0032543; Q9Y3B7: GO:0003723;GO:0003735;GO:0005515; Q9BYD1: GO:0003723;GO:0003729;GO:0003735;GO:0005515;GO:0005737;GO:0005739;GO:0005743;GO:0005761;GO:0005840;GO:0006412;GO:0017148;GO:0032543; Q6P1L8: GO:0003723;GO:0003735;GO:0005739;GO:0005743;GO:0005762;GO:0005840;GO:0006412;GO:0032543;GO:1990904; Q9P015: GO:0003723;GO:0003735;GO:0005515;GO:0005739;GO:0005743;GO:0005840;GO:0006412;GO:0032543;GO:1990830; Q9NX20: GO:0003735;GO:0005739;GO:0005743;GO:0005762;GO:0005840;GO:0006412;GO:0015934;GO:0019843;GO:0032543;GO:1990904; Q9NRX2: GO:0003735;GO:0005515;GO:0005739;GO:0005743;GO:0005762;GO:0005840;GO:0006412;GO:0019904;GO:0032543;GO:1990904; Q9H0U6: GO:0003723;GO:0003735;GO:0005515;GO:0005615;GO:0005737;GO:0005739;GO:0005743;GO:0006412;GO:0008097;GO:0032543;GO:0035928; P49406: GO:0003735;GO:0005515;GO:0005634;GO:0005739;GO:0005743;GO:0005762;GO:0005840;GO:0006412;GO:0032543;GO:1990904; Q9BYC9: GO:0003723;GO:0003735;GO:0005515;GO:0005739;GO:0005743;GO:0005761;GO:0005762;GO:0005840;GO:0006412;GO:0019843;GO:0032543;GO:1990904; Q7Z2W9: GO:0003723;GO:0003735;GO:0005737;GO:0005739;GO:0005743;GO:0005762;GO:0005840;GO:0006412;GO:0032543;GO:1990904; Q9NWU5: GO:0003723;GO:0003735;GO:0005739;GO:0005743;GO:0005762;GO:0005840;GO:0006412;GO:0015934;GO:0032543;GO:1990904; Q16540: GO:0001650;GO:0003723;GO:0003735;GO:0005515;GO:0005739;GO:0005743;GO:0005840;GO:0006412;GO:0032543; Q96A35: GO:0003723;GO:0003735;GO:0005739;GO:0005743;GO:0005762;GO:0005840;GO:0006412;GO:0032543;GO:1990904; Q9P0M9: GO:0003723;GO:0003735;GO:0005515;GO:0005739;GO:0005743;GO:0005762;GO:0005840;GO:0006412;GO:0032543; Q13084: GO:0003723;GO:0003735;GO:0005515; Q9HD33: GO:0003735;GO:0005739;GO:0005743;GO:0005761;GO:0005762;GO:0005840;GO:0006412;GO:0032543;GO:1990904; Q8TCC3: GO:0003735;GO:0005739;GO:0005743;GO:0005762;GO:0005840;GO:0006412;GO:0015934;GO:0032543;GO:1990904; Q9Y6G3: GO:0003723;GO:0003735;GO:0005739;GO:0005743;GO:0005762;GO:0005763;GO:0005840;GO:0005886;GO:0006412;GO:0032543;GO:1990904; Q8N983: GO:0003723;GO:0003735;GO:0005515;GO:0005739;GO:0005743;GO:0005761;GO:0005762;GO:0005840;GO:0006412;GO:0032543;GO:1990904; Q9H9J2: GO:0003723;GO:0003725;GO:0004519;GO:0004525;GO:0005515;GO:0005634;GO:0005654;GO:0005739;GO:0005743;GO:0005840;GO:0005886;GO:0006396;GO:0016604;GO:0032543;GO:0070125; Q9BRJ2: GO:0003723;GO:0003735;GO:0005515;GO:0005739;GO:0005743;GO:0005762;GO:0005840;GO:0032543; Q9H2W6: GO:0003735;GO:0005654;GO:0005739;GO:0005743;GO:0005762;GO:0005840;GO:0030054;GO:0032543;GO:1990904; Q96GC5: GO:0005515;GO:0005739;GO:0005743;GO:0005761;GO:0005762;GO:0005840;GO:0032543;GO:1990904; Q13405: GO:0003735;GO:0005515;GO:0005739;GO:0005743;GO:0005761;GO:0005762;GO:0005840;GO:0006412;GO:0032543; Q8N5N7: GO:0005739;GO:0005743;GO:0005762;GO:0005829;GO:0005840;GO:0032543;GO:1990904; Q4U2R6: GO:0003735;GO:0005515;GO:0005739;GO:0005743;GO:0005761;GO:0005762;GO:0005840;GO:0006412;GO:0032543; Q86TS9: GO:0003735;GO:0005515;GO:0005654;GO:0005739;GO:0005743;GO:0005762;GO:0005840;GO:0006412;GO:0032543; Q96EL3: GO:0005515;GO:0005739;GO:0005743;GO:0032543; Q7Z7F7: GO:0003735;GO:0005739;GO:0005743;GO:0005762;GO:0005840;GO:0006412;GO:0032543;GO:1990904; Q9BQC6: GO:0003735;GO:0005515;GO:0005739;GO:0005743;GO:0005761;GO:0005762;GO:0005840;GO:0006412;GO:0032543; Q14197: GO:0003747;GO:0004045;GO:0005654;GO:0005739;GO:0005743;GO:0005759;GO:0006412;GO:0006415;GO:0016150;GO:0016787;GO:0032543;GO:0070126;GO:0072344; Q8TAE8: GO:0005515; Q9NVS2: GO:0003735;GO:0005739;GO:0005743;GO:0005762;GO:0005763;GO:0005840;GO:0006412;GO:0032543;GO:0070181; Q9NP92: GO:0003723;GO:0003735;GO:0005739;GO:0005743;GO:0005762;GO:0005840;GO:0006412;GO:0006915;GO:0032543;GO:1990904; Q96EH3: GO:0005515;GO:0005739;GO:0017148;GO:0042254;GO:0042273;GO:0043023;GO:0070130;GO:0090071;GO:0140978; L0R8F8: GO:0000266;GO:0005515;GO:0005739;GO:0005759;GO:0006417;GO:0032981;GO:0042254;GO:0070131;GO:0140978;GO:1902775; O14561: GO:0000035;GO:0000036;GO:0005504;GO:0005509;GO:0005515;	GO:0008150,GO:0009987,GO:0016787,GO:0044764	RIBOSOME
GNAMCCOK_00211	6xg8	47	67	ISCth4 transposase, pre-cleaved complex, PCC	A3DBR0	A3DBR0: GO:0003677;GO:0004803;GO:0006310;GO:0006313;GO:0032196;	GO:0005575,GO:0008150,GO:0008152,GO:0009987,GO:0016043,GO:0043170,GO:0043933,GO:0044237,GO:0065003,GO:0071840	RECOMBINATION
GNAMCCOK_00212	8f2u	207	146	Human CCC complex	Q8N668 Q86X83 Q9UBI1 Q9H0A8 Q9GZQ3 Q7Z4G1 Q86VX2 Q9NX08 Q9P000 Q9Y6G5 Q567U6 O60826	Q8N668: GO:0005507;GO:0005515;GO:0032088; Q86X83: GO:0005515; Q9UBI1: GO:0005515; Q9H0A8: GO:0005515; Q9GZQ3: GO:0005515; Q7Z4G1: GO:0005515;GO:0032088; Q86VX2: GO:0005515;GO:0031410;GO:0032088;GO:0033209;GO:0045892;GO:0051059; Q9NX08: GO:0005515; Q9P000: GO:0005515;GO:0005576;GO:0005634;GO:0006814;GO:0042632; Q9Y6G5: GO:0005515; Q567U6: GO:0005515; O60826: GO:0005515;	GO:0005575,GO:0008150	ENDOCYTOSIS
GNAMCCOK_00213	3tin	93	34	Tubulin tyrosine ligase	F6Z895	F6Z895: GO:0000166;GO:0016874;GO:0036211;GO:0046872;	GO:0003674,GO:0003676,GO:0003677,GO:0005488,GO:0008150,GO:0097159,GO:1901363	LIGASE
GNAMCCOK_00214	4exh	119	155	The crystal structure of xmrv protease complexed with acetyl-pepstatin	Q9E7M1	Q9E7M1: GO:0003676;GO:0003677;GO:0003720;GO:0003723;GO:0003887;GO:0003964;GO:0004190;GO:0004519;GO:0004523;GO:0006278;GO:0006310;GO:0006508;GO:0008270;GO:0015074;GO:0016020;GO:0019013;GO:0019028;GO:0019068;GO:0039657;GO:0039660;GO:0044826;GO:0046718;GO:0046872;GO:0071897;GO:0075713;	GO:0008150	HYDROLASE/HYDROLASE INHIBITOR
GNAMCCOK_00215	7zgw	286	273	Serratia NucC apo form	A0A2I5TBB8	A0A2I5TBB8: No GO terms found	GO:0005575,GO:0008150,GO:0016021	RNA BINDING PROTEIN
GNAMCCOK_00217	6ehi	154	280	NucT from Helicobacter pylori	A0A1V3AA65	A0A1V3AA65: GO:0003824;GO:0006793;GO:0016042;GO:0016787;GO:0016891;	GO:0003674,GO:0043167,GO:0043169,GO:0044238,GO:0046872	DNA BINDING PROTEIN
GNAMCCOK_00218	8f77	117	327	LRRC8A(T48D):C conformation 2 top focus	P0ABE7 Q80WG5 Q8R502	P0ABE7: GO:0005506;GO:0009055;GO:0020037;GO:0022900;GO:0042597;GO:0046872; Q80WG5: GO:0001678;GO:0002329;GO:0005225;GO:0005253;GO:0006820;GO:0006884;GO:0006970;GO:0007283;GO:0015734;GO:0015810;GO:0030154;GO:0032024;GO:0034214;GO:0042802;GO:0140360; Q8R502: GO:0005225;GO:0005737;GO:0005783;GO:0005789;GO:0005886;GO:0015734;GO:0015810;GO:0034214;GO:0034220;GO:0034702;GO:0045444;GO:0055085;GO:0071470;GO:0098656;GO:0140361;	GO:0000470,GO:0005575,GO:0006139,GO:0006725,GO:0006807,GO:0008150,GO:0009987,GO:0016070,GO:0022402,GO:0034641,GO:0043170,GO:0044238,GO:0046483,GO:0071840,GO:0090304,GO:1901360	MEMBRANE PROTEIN
GNAMCCOK_00219	2x48	35	86	ORF 55 from Sulfolobus islandicus rudivirus 1	Q8QHM9	Q8QHM9: No GO terms found	GO:0005575,GO:0006355,GO:0008150,GO:0009987,GO:0010468,GO:0016043,GO:0019219,GO:0019222,GO:0019438,GO:0031323,GO:0032991,GO:0048518,GO:0050789,GO:0050794,GO:0051179,GO:0065007,GO:0071702,GO:0071705,GO:0071840,GO:0080090,GO:1903506,GO:2000112,GO:2001141	VIRAL PROTEIN
GNAMCCOK_00220	3c24	48	36	Crystal structure of a putative oxidoreductase (YP_511008.1) from Jannaschia sp. CCS1 at 1.62 A resolution	Q28MS9	Q28MS9: GO:0006571;GO:0008977;GO:0016491;GO:0070403;	GO:0005575,GO:0005737,GO:0043226,GO:0043227,GO:0043229	OXIDOREDUCTASE
GNAMCCOK_00221	1t5y	64	16	Crystal Structure of Northeast Structural Genomics Consortium Target HR2118: A Human Homolog of Saccharomyces cerevisiae Nip7p	Q9Y221	Q9Y221: GO:0003723;GO:0005515;GO:0005634;GO:0005654;GO:0005730;GO:0005829;GO:0030687;GO:0042254;GO:0042255;GO:0042273;		STRUCTURAL GENOMICS, UNKNOWN FUNCTION
GNAMCCOK_00222	7ksp	148	152	Crystal structure of hSAMD9_DBD with DNA	Q5K651	Q5K651: GO:0005515;GO:0005737;GO:0005829;GO:0034058;GO:0043231;GO:0045087;	GO:0003674,GO:0003824,GO:0005488,GO:0005575,GO:0006139,GO:0006725,GO:0006807,GO:0008150,GO:0008152,GO:0009987,GO:0034641,GO:0044237,GO:0044238,GO:0046483,GO:0071704,GO:0097159,GO:1901360	DNA BINDING PROTEIN/DNA
GNAMCCOK_00223	2f64	105	178	Crystal structure of Nucleoside 2-deoxyribosyltransferase from Trypanosoma brucei at 1.6 A resolution with 1-METHYLQUINOLIN-2(1H)-ONE bound	Q57VC7	Q57VC7: GO:0005634;GO:0009159;GO:0070694;	GO:0003674,GO:0003824,GO:0005575,GO:0008150,GO:0008152,GO:0016740,GO:0016772	TRANSFERASE
GNAMCCOK_00224	4dap	125	56	The structure of Escherichia coli SfsA	P0A823	P0A823: GO:0003677;GO:0005515;GO:0009891;		DNA BINDING PROTEIN
GNAMCCOK_00225	6qd6	52	20	Molecular scaffolds expand the nanobody toolkit for cryo-EM applications: crystal structure of Mb-cHopQ-Nb207	B5Z8H1	B5Z8H1: No GO terms found	GO:0003676,GO:0003723,GO:0006725,GO:0097159,GO:1901363	STRUCTURAL PROTEIN
GNAMCCOK_00226	5vsm	256	775	Crystal structure of viperin with bound [4Fe-4S] cluster, 5'-deoxyadenosine, and L-methionine	Q8CBB9	Q8CBB9: GO:0001650;GO:0003824;GO:0005515;GO:0005739;GO:0009615;GO:0016829;GO:0034157;GO:0034165;GO:0035710;GO:0043367;GO:0045071;GO:0045087;GO:0046872;GO:0050709;GO:0051536;GO:0051539;GO:0051607;GO:2000553;	GO:0003674,GO:0005488,GO:0008150,GO:0008152,GO:0009987,GO:0043167,GO:0043169,GO:0046872,GO:0048037,GO:0051536,GO:0051539,GO:0051540,GO:1901681	ANTIVIRAL PROTEIN
GNAMCCOK_00227	6sjd	151	256	ZC3H12B-ribonuclease domain bound to RNA	Q5HYM0	Q5HYM0: GO:0003729;GO:0004519;GO:0004521;GO:0005634;GO:0036464;GO:0046872;	GO:0005575,GO:0008150	RNA BINDING PROTEIN
GNAMCCOK_00228	6eou	359	524	O-GlcNAc transferase TPR domain with the intellectual disability associated mutation L254F	O15294	O15294: GO:0005515;	GO:0000166,GO:0000781,GO:0002252,GO:0002376,GO:0003674,GO:0003676,GO:0003824,GO:0005488,GO:0005524,GO:0005575,GO:0006139,GO:0006725,GO:0008144,GO:0008150,GO:0008152,GO:0009607,GO:0009615,GO:0009987,GO:0016787,GO:0016817,GO:0017076,GO:0017111,GO:0019222,GO:0030554,GO:0032553,GO:0032555,GO:0032559,GO:0034641,GO:0035639,GO:0036094,GO:0043167,GO:0043168,GO:0043170,GO:0044237,GO:0046483,GO:0050789,GO:0051052,GO:0051607,GO:0060255,GO:0065007,GO:0090304,GO:0097159,GO:0097367,GO:0098687,GO:1901265,GO:1901360,GO:1901363	TRANSFERASE
GNAMCCOK_00229	7w1m	618	186	Cryo-EM structure of human cohesin-CTCF-DNA complex	Q14683 Q9UQE7 O60216 Q8WVM7 Q6KC79 P49711	Q14683: GO:0003677;GO:0003682;GO:0003723;GO:0005515; Q9UQE7: GO:0003682;GO:0003690;GO:0003777;GO:0005515; O60216: GO:0003677;GO:0003682;GO:0005515; Q8WVM7: GO:0003682;GO:0005515;GO:0007059;GO:0007062; Q6KC79: GO:0000070;GO:0000122;GO:0001656;GO:0003007;GO:0003151;GO:0003682;GO:0003714;GO:0005515;GO:0036033;GO:0042826;GO:0061775;GO:0070087;GO:1990841; P49711: GO:0000976;GO:0000978;GO:0001221;GO:0001227;GO:0003677;GO:0003682;GO:0003700;GO:0005515;GO:0008270;GO:0043035;	GO:0000166,GO:0003674,GO:0003723,GO:0005488,GO:0005524,GO:0005575,GO:0005816,GO:0008144,GO:0008150,GO:0009987,GO:0016043,GO:0017076,GO:0017111,GO:0030554,GO:0032553,GO:0032555,GO:0032559,GO:0033554,GO:0035639,GO:0036094,GO:0043167,GO:0043168,GO:0071840,GO:0097159,GO:0097367,GO:1901265,GO:1901363	DNA BINDING PROTEIN/DNA
GNAMCCOK_00230	4ceh	168	46	Crystal structure of AddAB with a forked DNA substrate	P23478 P23477	P23478: GO:0000724;GO:0000725;GO:0003677;GO:0003678;GO:0003689;GO:0003690;GO:0004386;GO:0004527;GO:0005515;GO:0005524;GO:0006281;GO:0008408;GO:0009378;GO:0016787;GO:0016853;GO:0016887;GO:0036121;GO:0043138;GO:0061749;GO:0061775;GO:0140584;GO:0140665;GO:0140849;GO:1990518; P23477: GO:0000724;GO:0003677;GO:0003690;GO:0004386;GO:0004527;GO:0005515;GO:0005524;GO:0006281;GO:0006310;GO:0008409;GO:0009378;GO:0016788;GO:0032508;GO:0036121;GO:0046872;GO:0051536;GO:0051539;GO:0061749;GO:1990518;	GO:0003674,GO:0003824,GO:0005488	HYDROLASE/DNA
GNAMCCOK_00231	7v1l	142	54	Structure of sNASP core in complex with H3 alpha3 helix peptide	P49321 P84243	P49321: GO:0000785;GO:0001824;GO:0005515;GO:0005634;GO:0005654;GO:0006260;GO:0006334;GO:0006335;GO:0008584;GO:0015031;GO:0033574;GO:0034080;GO:0042393; P84243: GO:0000978;GO:0000979;GO:0003677;GO:0005515;		CHAPERONE
GNAMCCOK_00232	5zor	50	39	Solution structure of centrin4 from Trypanosoma brucei	Q57WF6	Q57WF6: GO:0000226;GO:0005509;GO:0005634;GO:0005814;GO:0036064;GO:0051783;GO:1902412;	GO:0005575,GO:0006807	METAL BINDING PROTEIN
GNAMCCOK_00233	2gcl	76	77	Structure of the Pob3 Middle domain	Q04636	Q04636: GO:0003677;GO:0003682;GO:0005515;GO:0006260;GO:0006261;GO:0006281;GO:0006325;GO:0031491;GO:0034728;GO:0042393;GO:0045899;	GO:0005575,GO:0005886,GO:0008152,GO:0016020,GO:0016021,GO:0031224	REPLICATION
GNAMCCOK_00234	4ud5	175	136	Structural Plasticity of Cid1 Provides a Basis for its RNA Terminal Uridylyl Transferase Activity	O13833	O13833: GO:0000287;GO:0002134;GO:0003723;GO:0005524;GO:0005737;GO:0005829;GO:0016779;GO:0036450;GO:0046872;GO:0050265;GO:0071076;GO:1990817;	GO:0016740	TRANSFERASE
GNAMCCOK_00235	6y0f	149	69	Structure of human FAPalpha in complex with linagliptin	Q12884	Q12884: GO:0001525;GO:0002020;GO:0004175;GO:0004252;GO:0005178;GO:0005515;GO:0006508;GO:0008233;GO:0008236;GO:0008239;GO:0042802;GO:0042803;	GO:0005575,GO:0005886,GO:0008150,GO:0009987,GO:0016020,GO:0016021,GO:0031224	HYDROLASE
GNAMCCOK_00236	4zqi	242	192	Crystal structure of Apo D-alanine-D-alanine ligase(DDL) from Yersinia pestis	Q8ZIE7	Q8ZIE7: GO:0003824;GO:0005524;GO:0005737;GO:0005829;GO:0008360;GO:0008716;GO:0009252;GO:0016874;GO:0046872;GO:0071555;	GO:0008150,GO:0008152,GO:0009058	LIGASE
GNAMCCOK_00237	4cad	215	37	Mechanism of farnesylated CAAX protein processing by the integral membrane protease Rce1	Q6LZY8	Q6LZY8: GO:0004175;GO:0004222;GO:0004662;GO:0005886;GO:0006508;GO:0008233;GO:0016020;GO:0016485;GO:0071586;GO:0080120;	GO:0003674,GO:0003824,GO:0005575,GO:0005886,GO:0008150,GO:0008233,GO:0009987,GO:0016020,GO:0016021,GO:0016787,GO:0031224,GO:0043227,GO:0043231	PROTEIN BINDING
GNAMCCOK_00238	3d6i	80	40	Structure of the Thioredoxin-like Domain of Yeast Glutaredoxin 3	Q03835	Q03835: GO:0005515;GO:0005634;GO:0005829;GO:0006879;GO:0015036;GO:0016226;GO:0030036;GO:0046872;GO:0051536;GO:0051537;GO:0061629;	GO:0005575,GO:0006139,GO:0006725,GO:0006807,GO:0008150,GO:0008152,GO:0009987,GO:0016070,GO:0043170,GO:0044237,GO:0046483,GO:0090304	OXIDOREDUCTASE
GNAMCCOK_00239	7qz7	72	98	Transcriptional regulator LmrR with bound daunomycin and with Trp-67 and Trp-96 replaced by 5,6,7-trifluoroTrp	A2RI36	A2RI36: No GO terms found	GO:0005575,GO:0006275,GO:0008150,GO:0050789,GO:0065007	DNA BINDING PROTEIN
GNAMCCOK_00240	4dn2	164	455	CRYSTAL STRUCTURE OF putative Nitroreductase from Geobacter metallireducens GS-15	Q39RS1	Q39RS1: GO:0000166;GO:0016491;	GO:0003674,GO:0003824,GO:0005575	OXIDOREDUCTASE
GNAMCCOK_00241	6euq	402	357	MdfA(Q131R/L339E)	P0AEY8	P0AEY8: GO:0005886;GO:0015385;GO:0015386;GO:0016020;GO:0022857;GO:0030641;GO:0035725;GO:0046677;GO:0055085;GO:0071805;GO:1902600;GO:1990961;	GO:0003674,GO:0005575,GO:0005886,GO:0008150,GO:0016020,GO:0016021,GO:0031224,GO:0051179	TRANSPORT PROTEIN
GNAMCCOK_00242	4nb5	150	153	Crystal Structure of a transcriptional regulator	I6Y8F7	I6Y8F7: GO:0003677;	GO:0003674,GO:0003676,GO:0003677,GO:0005488,GO:0008150,GO:0009615,GO:0051704,GO:0097159,GO:1901363	DNA BINDING PROTEIN
GNAMCCOK_00243	6mfx	448	517	Crystal structure of a 4-domain construct of a mutant of LgrA in the substrate donation state	Q70LM7	Q70LM7: GO:0003824;GO:0005737;GO:0009058;GO:0016874;GO:0017000;GO:0031177;GO:0043041;GO:0044550;	GO:0000271,GO:0003824,GO:0005976,GO:0008152,GO:0009058,GO:0009059,GO:0016740,GO:0016772,GO:0016779,GO:0043170,GO:0044237,GO:0044238,GO:0071704,GO:0140098,GO:1901576	LIGASE
GNAMCCOK_00244	8dhj	236	535	Crystal structure of Clostridioides difficile Protein Tyrosine Phosphatase at pH 7.5	Q185E4	Q185E4: GO:0004721;GO:0016791;	GO:0003674,GO:0003824,GO:0004721,GO:0005575,GO:0005829,GO:0008150,GO:0009987,GO:0016787,GO:0016788,GO:0016791	HYDROLASE
GNAMCCOK_00245	7yjw	261	800	Structure of Leptospira santarosai serovar shermani LRR protein LSS01692	K8Y546	K8Y546: GO:0005737;	GO:0005575,GO:0008150	MEMBRANE PROTEIN
GNAMCCOK_00247	3fbu	176	445	The crystal structure of the acetyltransferase (GNAT family) from Bacillus anthracis	A0A6L8PM89	A0A6L8PM89: GO:0008150;GO:0016747;	GO:0003674,GO:0003824,GO:0005488,GO:0005515,GO:0006793,GO:0006796,GO:0008150,GO:0008152,GO:0009987,GO:0016787,GO:0016817,GO:0019637,GO:0071704,GO:0097159,GO:0097367,GO:1901135,GO:1901363	TRANSFERASE
GNAMCCOK_00250	2e0i	460	1650	Crystal structure of archaeal photolyase from Sulfolobus tokodaii with two FAD molecules: Implication of a novel light-harvesting cofactor	F9VNB1	F9VNB1: GO:0000166;GO:0003677;GO:0003904;GO:0006139;GO:0006950;GO:0016829;GO:0071949;GO:0097159;	GO:0003674,GO:0003676,GO:0003824,GO:0005488,GO:0005575,GO:0006807,GO:0006974,GO:0008150,GO:0008152,GO:0009987,GO:0043167,GO:0043170,GO:0043227,GO:0043231,GO:0044237,GO:0044238,GO:0071704,GO:0097159,GO:1901363	LYASE
GNAMCCOK_00251	4rym	157	82	Crystal structure of BcTSPO Iodo Type1 monomer	Q81BL7	Q81BL7: GO:0005886;GO:0016020;GO:0033013;GO:0042802;GO:0046906;	GO:0003674,GO:0005575,GO:0005886,GO:0016020,GO:0016021,GO:0016667,GO:0031224	MEMBRANE PROTEIN
GNAMCCOK_00252	3qky	143	44	Crystal structure of Rhodothermus marinus BamD	D0MFQ0	D0MFQ0: GO:0009279;	GO:0003674,GO:0005575	MEMBRANE PROTEIN
GNAMCCOK_00253	5x9r	312	29	Structural insights into the elevator-like mechanism of the sodium/citrate symporter CitS	P31602	P31602: GO:0005886;GO:0006101;GO:0006814;GO:0008514;GO:0015293;GO:0015711;GO:0016020;GO:0046872;GO:0055085;	GO:0003674,GO:0005575,GO:0005886,GO:0006091,GO:0008152,GO:0016021,GO:0031224,GO:0032991,GO:0044237	TRANSPORT PROTEIN
GNAMCCOK_00254	2x1e	432	531	The crystal structure of mature acyl coenzyme A:isopenicillin N acyltransferase from Penicillium chrysogenum in complex 6- aminopenicillanic acid	P15802	P15802: GO:0005777;GO:0005782;GO:0016746;GO:0017000;GO:0042318;GO:0050640;	GO:0003674,GO:0005575,GO:0005975,GO:0005976,GO:0008152,GO:0008233,GO:0070011	TRANSFERASE
GNAMCCOK_00255	2gsc	113	71	Crystal Structure of the Conserved Hypothetical Cytosolic Protein Xcc0516 from Xanthomonas campestris	Q8PD29	Q8PD29: No GO terms found	GO:0005575,GO:0008150,GO:0008152,GO:0009987,GO:0043170	UNKNOWN FUNCTION
GNAMCCOK_00256	8p4i	49	38	Cyanide dihydratase from Bacillus pumilus C1	Q8GGL4	Q8GGL4: GO:0000257;GO:0003824;GO:0018822;GO:0051410;	GO:0003674,GO:0005575,GO:0008150	HYDROLASE
GNAMCCOK_00258	8h1i	70	279	Crystal structure of PlyGRCS, a bacteriophage Endolysin in complex with Cold shock protein C	W6EBY7 P0A9Y6	W6EBY7: GO:0001897;GO:0003824;GO:0046872; P0A9Y6: GO:0001072;GO:0003676;GO:0003677;GO:0003697;GO:0003723;GO:0005515;GO:0005737;GO:0005829;GO:0010468;GO:0016020;GO:0031564;GO:0034605;GO:0042803;GO:0051087;GO:0060567;	GO:0008150	ANTIMICROBIAL PROTEIN
GNAMCCOK_00259	7zjr	126	60	X-ray structure of the periplasmic region of PilJ from P. aeruginosa	P42257	P42257: GO:0004888;GO:0005886;GO:0006935;GO:0007165;GO:0016020;	GO:0003674,GO:0008150,GO:0009987,GO:0016043,GO:0071840	SIGNALING PROTEIN
GNAMCCOK_00260	3gyx	47	50	Crystal structure of adenylylsulfate reductase from Desulfovibrio gigas	T2G6Z9 T2G899	T2G6Z9: GO:0000104;GO:0000166;GO:0005515;GO:0005737;GO:0005886;GO:0009055;GO:0009061;GO:0009973;GO:0016491;GO:0019420;GO:0046982;GO:0050660;GO:0051290;GO:0071949; T2G899: GO:0005515;GO:0005737;GO:0019420;GO:0046872;GO:0046982;GO:0051290;GO:0051539;	GO:0003674,GO:0003735,GO:0005198,GO:0005575,GO:0005840,GO:0006412,GO:0006518,GO:0006807,GO:0008150,GO:0008152,GO:0009058,GO:0009059,GO:0009536,GO:0009987,GO:0019538,GO:0032991,GO:0034641,GO:0034645,GO:0043043,GO:0043170,GO:0043226,GO:0043228,GO:0043229,GO:0043231,GO:0043232,GO:0043603,GO:0043604,GO:0044237,GO:0044238,GO:0044249,GO:0044260,GO:0044267,GO:0044271,GO:0071704,GO:1901564,GO:1901566,GO:1901576,GO:1990904	OXIDOREDUCTASE
GNAMCCOK_00261	1mk4	110	190	Structure of Protein of Unknown Function YqjY from Bacillus subtilis, Probable Acetyltransferase	P54562	P54562: GO:0016747;	GO:0003824	STRUCTURAL GENOMICS, UNKNOWN FUNCTION
GNAMCCOK_00263	1ct9	492	1242	CRYSTAL STRUCTURE OF ASPARAGINE SYNTHETASE B FROM ESCHERICHIA COLI	P22106	P22106: GO:0004066;GO:0004071;GO:0005524;GO:0005737;GO:0005829;GO:0006529;GO:0006541;GO:0008652;GO:0009063;GO:0016597;GO:0016874;GO:0042802;GO:0042803;GO:0070981;	GO:0000166,GO:0003674,GO:0003824,GO:0005488,GO:0005524,GO:0005575,GO:0006082,GO:0006139,GO:0006725,GO:0006793,GO:0006796,GO:0006807,GO:0008144,GO:0008150,GO:0008152,GO:0009058,GO:0009987,GO:0016783,GO:0016874,GO:0016879,GO:0016884,GO:0017076,GO:0017144,GO:0018130,GO:0019438,GO:0019637,GO:0019752,GO:0030554,GO:0032553,GO:0032555,GO:0032559,GO:0034641,GO:0035639,GO:0036094,GO:0043167,GO:0043168,GO:0043436,GO:0044237,GO:0044238,GO:0044249,GO:0044271,GO:0044281,GO:0044283,GO:0046483,GO:0071704,GO:0090407,GO:0097159,GO:0097367,GO:1901265,GO:1901360,GO:1901362,GO:1901363,GO:1901564,GO:1901566,GO:1901576	LIGASE
GNAMCCOK_00264	1bg6	341	1256	CRYSTAL STRUCTURE OF THE N-(1-D-CARBOXYLETHYL)-L-NORVALINE DEHYDROGENASE FROM ARTHROBACTER SP. STRAIN 1C	Q44297	Q44297: GO:0016491;GO:0047129;	GO:0000166,GO:0003674,GO:0003824,GO:0005575,GO:0008152,GO:0009058,GO:0016491,GO:0036094,GO:0043227,GO:0043229,GO:0043231,GO:0044237,GO:0048037,GO:0050662,GO:0071704,GO:0097159,GO:1901265,GO:1901363	OXIDOREDUCTASE
GNAMCCOK_00265	1i9c	432	434	GLUTAMATE MUTASE FROM CLOSTRIDIUM COCHLEARIUM: COMPLEX WITH ADENOSYLCOBALAMIN AND SUBSTRATE	P80078 P80077	P80078: GO:0005515;GO:0016853;GO:0016866;GO:0019553;GO:0019670;GO:0031419;GO:0046872;GO:0050097; P80077: GO:0005515;GO:0016853;GO:0019553;GO:0019670;GO:0031419;GO:0050097;	GO:0003674,GO:0003824,GO:0008150,GO:0009987	ISOMERASE
GNAMCCOK_00266	4rzk	71	203	Crystal structure of Sulfolobus solfataricus Hsp20.1 ACD	Q97W19	Q97W19: GO:0006457;GO:0009408;GO:0009651;GO:0042542;GO:0051082;GO:0051259;	GO:0003674,GO:0005488,GO:0005575	CHAPERONE
GNAMCCOK_00267	4rzk	82	291	Crystal structure of Sulfolobus solfataricus Hsp20.1 ACD	Q97W19	Q97W19: GO:0006457;GO:0009408;GO:0009651;GO:0042542;GO:0051082;GO:0051259;	GO:0003674,GO:0005575	CHAPERONE
GNAMCCOK_00268	4rzk	80	253	Crystal structure of Sulfolobus solfataricus Hsp20.1 ACD	Q97W19	Q97W19: GO:0006457;GO:0009408;GO:0009651;GO:0042542;GO:0051082;GO:0051259;	GO:0005575,GO:0008150,GO:0009987,GO:0032991	CHAPERONE
GNAMCCOK_00269	4rzk	82	314	Crystal structure of Sulfolobus solfataricus Hsp20.1 ACD	Q97W19	Q97W19: GO:0006457;GO:0009408;GO:0009651;GO:0042542;GO:0051082;GO:0051259;		CHAPERONE
GNAMCCOK_00270	3i76	233	400	The crystal structure of the orthorhombic form of the putative HAD-hydrolase YfnB from Bacillus subtilis bound to magnesium reveals interdomain movement	O06480	O06480: GO:0008253;GO:0016787;	GO:0003824,GO:0046872	HYDROLASE
GNAMCCOK_00271	4yf1	148	262	1.85 angstrom crystal structure of lmo0812 from Listeria monocytogenes EGD-e	Q8Y8T2	Q8Y8T2: GO:0008893;	GO:0016787	HYDROLASE
GNAMCCOK_00272	3qit	277	553	Thioesterase Domain From Curacin Biosynthetic Pathway	D0E8E2	D0E8E2: GO:0004312;GO:0004315;GO:0005737;GO:0005886;GO:0006633;GO:0008610;GO:0016740;GO:0031177;GO:0044283;GO:0071770;	GO:0003674,GO:0003824,GO:0008150,GO:0008152,GO:0009987,GO:0016787,GO:0016788,GO:0042537,GO:0044237,GO:0052689,GO:0071704	HYDROLASE
GNAMCCOK_00273	4ybq	298	110	Rat GLUT5 with Fv in the outward-open form	P43427	P43427: GO:0003044;GO:0005353;GO:0009750;GO:0015149;GO:0015755;GO:0055056;GO:0070061;GO:0071332;GO:0072237;GO:1904659;GO:1990539;	GO:0003674,GO:0005215,GO:0005575,GO:0005886,GO:0015291,GO:0016020,GO:0016021,GO:0022857,GO:0022890,GO:0031224	TRANSPORT PROTEIN/IMMUNE SYSTEM
GNAMCCOK_00275	3cue	117	139	Crystal structure of a TRAPP subassembly activating the Rab Ypt1p	Q03784 Q03337 Q03630 P36149 P01123	Q03784: GO:0000407;GO:0005085;GO:0005515;GO:0005783;GO:0005794;GO:0005829;GO:0006888;GO:0006891;GO:0006914;GO:0016192;GO:0016236;GO:0042147;GO:0048193;GO:0051276; Q03337: GO:0000407;GO:0005085;GO:0005515;GO:0005783;GO:0006888;GO:0006891;GO:0006914;GO:0016192;GO:0016236;GO:0042147;GO:0048193; Q03630: GO:0005085;GO:0005515;GO:0006888;GO:0006891;GO:0006914; P36149: GO:0005085;GO:0005515; P01123: GO:0000045;GO:0000149;GO:0003924;GO:0005515;GO:0005525;GO:0006886;GO:0006888;	GO:0005575,GO:0005886,GO:0008150,GO:0008152,GO:0009306,GO:0009987,GO:0016020,GO:0016021,GO:0016043,GO:0031224,GO:0035592,GO:0043170,GO:0051179,GO:0051234,GO:0071692,GO:0071840	PROTEIN TRANSPORT
GNAMCCOK_00276	4v1s	356	93	Structure of the GH76 alpha-mannanase BT2949 from Bacteroides thetaiotaomicron	Q8A3K5	Q8A3K5: GO:0005975;	GO:0003674,GO:0005575,GO:0008150,GO:0032991,GO:1902494	HYDROLASE
GNAMCCOK_00277	3oz2	380	643	Crystal structure of a geranylgeranyl bacteriochlorophyll reductase-like (Ta0516) from Thermoplasma acidophilum at 1.60 A resolution	Q9HKS9	Q9HKS9: GO:0005886;GO:0006650;GO:0008654;GO:0016491;GO:0016628;GO:0045550;GO:0046467;GO:0046474;GO:0050660;GO:0050661;GO:0051287;	GO:0000166,GO:0003674,GO:0003824,GO:0005488,GO:0005575,GO:0006629,GO:0008150,GO:0008152,GO:0016491,GO:0016627,GO:0016628,GO:0036094,GO:0043167,GO:0043168,GO:0044237,GO:0044238,GO:0048037,GO:0050660,GO:0050662,GO:0071704,GO:0071949,GO:0097159,GO:1901265,GO:1901363	Flavoprotein, oxidoreductase
GNAMCCOK_00278	4cad	273	334	Mechanism of farnesylated CAAX protein processing by the integral membrane protease Rce1	Q6LZY8	Q6LZY8: GO:0004175;GO:0004222;GO:0004662;GO:0005886;GO:0006508;GO:0008233;GO:0016020;GO:0016485;GO:0071586;GO:0080120;	GO:0003824,GO:0005575,GO:0005886,GO:0016020,GO:0016021,GO:0016740,GO:0031224,GO:0043227,GO:0043231	PROTEIN BINDING
GNAMCCOK_00279	3ly0	351	1034	Crystal structure of metallo peptidase from Rhodobacter sphaeroides liganded with phosphinate mimic of dipeptide L-Ala-D-Ala	Q3IZQ3	Q3IZQ3: GO:0006508;GO:0016805;GO:0046872;GO:0070573;	GO:0003674,GO:0003824,GO:0005488,GO:0005575,GO:0005829,GO:0006793,GO:0008150,GO:0008152,GO:0009987,GO:0016787,GO:0032502,GO:0043167,GO:0043169,GO:0044237,GO:0046872,GO:0050789,GO:0065007,GO:0071704	HYDROLASE
GNAMCCOK_00280	6fxd	121	56	Crystal structure of MupZ from Pseudomonas fluorescens	H7CRF0	H7CRF0: No GO terms found		BIOSYNTHETIC PROTEIN
GNAMCCOK_00281	5hrm	459	398	Crystal structure of phosphotriesterase from Sphingobium sp. TCM1	A0A077JBW9	A0A077JBW9: GO:0016787;GO:0046872;	GO:0005575,GO:0006807,GO:0032991,GO:0098796,GO:1901564,GO:1902494	HYDROLASE
GNAMCCOK_00282	1tiq	168	360	Crystal Structure of an Acetyltransferase (PaiA) in complex with CoA and DTT from Bacillus subtilis, Northeast Structural Genomics Target SR64.	P21340	P21340: GO:0004145;GO:0016746;GO:0016747;GO:0030435;GO:0043939;	GO:0016740,GO:0016746	STRUCTURAL GENOMICS, TRANSCRIPTION
GNAMCCOK_00283	3i2z	69	391	Structure of cold shock protein E from Salmonella typhimurium	Q7CQZ5	Q7CQZ5: GO:0003676;GO:0005737;GO:0005829;GO:0010468;	GO:0003674,GO:0003676,GO:0003677,GO:0005488,GO:0005575,GO:0005737,GO:0006355,GO:0008150,GO:0009889,GO:0010468,GO:0010556,GO:0019219,GO:0019222,GO:0031323,GO:0031326,GO:0050789,GO:0050794,GO:0051171,GO:0051252,GO:0060255,GO:0065007,GO:0080090,GO:0097159,GO:1901363,GO:1903506,GO:2000112,GO:2001141	GENE REGULATION
GNAMCCOK_00284	3i2z	69	396	Structure of cold shock protein E from Salmonella typhimurium	Q7CQZ5	Q7CQZ5: GO:0003676;GO:0005737;GO:0005829;GO:0010468;	GO:0003674,GO:0003676,GO:0003677,GO:0005488,GO:0005575,GO:0005737,GO:0006355,GO:0008150,GO:0009889,GO:0010468,GO:0010556,GO:0019219,GO:0019222,GO:0031323,GO:0031326,GO:0050789,GO:0050794,GO:0051171,GO:0051252,GO:0060255,GO:0065007,GO:0080090,GO:0097159,GO:1901363,GO:1903506,GO:2000112,GO:2001141	GENE REGULATION
GNAMCCOK_00285	8i9a	265	49	Structure of EP54-C3aR-Gq complex	P63096 P63092 P62873 P59768 Q16581	P63096: GO:0000287;GO:0001664;GO:0003924;GO:0003925;GO:0005515;GO:0005525; P63092: GO:0002862;GO:0003091;GO:0003924;GO:0003925;GO:0005515;GO:0005525;GO:0007165;GO:0007186;GO:0007189;GO:0010856;GO:0016787;GO:0031683;GO:0031748;GO:0046872; P62873: GO:0003924;GO:0005515;GO:0030159;GO:0044877;GO:0051020; P59768: GO:0005515;GO:0005886;GO:0007165;GO:0007186;GO:0007191;GO:0031681;GO:0048144;GO:0071380;GO:0071870; Q16581: GO:0002430;GO:0002682;GO:0004876;GO:0004878;GO:0004930;GO:0006935;GO:0006954;GO:0007186;GO:0007200;GO:0007204;GO:0019722;	GO:0005575,GO:0006091,GO:0008150,GO:0016020,GO:0016021,GO:0031224	SIGNALING PROTEIN/IMMUNE SYSTEM
GNAMCCOK_00286	4tn9	83	325	Crystal structure of Clostridium histolyticum ColG collagenase polycystic kidney disease-like domain at 1.4 Angstrom resolution	Q9X721	Q9X721: GO:0004175;GO:0004222;GO:0005509;GO:0005518;GO:0005576;GO:0006508;GO:0008237;GO:0008270;GO:0032963;GO:0034701;GO:0046872;	GO:0005575,GO:0005886,GO:0016021,GO:0031224	METAL BINDING PROTEIN
GNAMCCOK_00287	6f04	389	1730	N-acetylglucosamine-2-epimerase	A0A452CSU8	A0A452CSU8: GO:0005975;GO:0016853;	GO:0003674,GO:0003824,GO:0005575,GO:0008150,GO:0008152,GO:0009058,GO:0009987,GO:0016787,GO:0016788,GO:0017144,GO:0044237,GO:0044238,GO:0071704,GO:1901576	SUGAR BINDING PROTEIN
GNAMCCOK_00288	4o0d	294	1204	Crystal structure of the human L-asparaginase protein T168S mutant	Q7L266	Q7L266: GO:0001917;GO:0003948;GO:0004067;GO:0005634;GO:0005737;GO:0005829;GO:0006508;GO:0008233;GO:0008798;GO:0033345;	GO:0003674,GO:0003824,GO:0005488,GO:0005575,GO:0005737,GO:0006807,GO:0008150,GO:0008152,GO:0009987,GO:0016787,GO:0044237,GO:0044238,GO:0044281,GO:0071704,GO:0140096	HYDROLASE
GNAMCCOK_00289	6jil	343	400	Crystal structure of D-cycloserine synthetase DcsG	D2Z030	D2Z030: GO:0003824;GO:0005524;GO:0016874;GO:0016882;GO:0017000;GO:0046872;	GO:0003824,GO:0016772,GO:0016779	LIGASE
GNAMCCOK_00290	1jfl	168	643	CRYSTAL STRUCTURE DETERMINATION OF ASPARTATE RACEMASE FROM AN ARCHAEA	O58403	O58403: GO:0016853;GO:0047661;GO:0047689;	GO:0003824,GO:0008150,GO:0009507,GO:0009536	ISOMERASE
GNAMCCOK_00291	3fyu	38	50	Crystal structure of acetyl xylan esterase from Bacillus pumilus obtained in presence of D-xylose and sodium acetate	Q9K5F2 Q9K5F2 Q9K5F2	Q9K5F2: GO:0005976;GO:0008126;GO:0016787;GO:0016788;GO:0052689; Q9K5F2: GO:0005976;GO:0008126;GO:0016787;GO:0016788;GO:0052689; Q9K5F2: GO:0005976;GO:0008126;GO:0016787;GO:0016788;GO:0052689;		HYDROLASE
GNAMCCOK_00292	8b9x	64	108	Chimeric protein of human UFM1 E3 ligase, UFL1, and DDRGK1	O94874 Q96HY6	O94874: GO:0005515;GO:0008284;GO:0016740;GO:0019901;GO:0032434;GO:0032880;GO:0034976;GO:0061666;GO:0071569; Q96HY6: GO:0005515;GO:0008284;GO:0010628;GO:0010629;GO:0030335;GO:0044389;GO:0061629;GO:0141185;	GO:0005575,GO:0005886,GO:0016020,GO:0016021,GO:0031224	SIGNALING PROTEIN
GNAMCCOK_00293	2j4r	89	18	Structural Study of the Aquifex aeolicus PPX-GPPA enzyme	O67040	O67040: GO:0016462;GO:0046872;	GO:0003674,GO:0003824,GO:0007600,GO:0043169,GO:0046872	HYDROLASE
GNAMCCOK_00294	7ocq	209	533	NADH bound to the dehydrogenase domain of the bifunctional mannitol-1-phosphate dehydrogenase/phosphatase MtlD from Acinetobacter baumannii	D0C7J2	D0C7J2: GO:0000166;GO:0003824;GO:0016491;GO:0016787;GO:0046872;	GO:0000287,GO:0003674,GO:0003824,GO:0005488,GO:0005975,GO:0006793,GO:0006796,GO:0008150,GO:0008152,GO:0009058,GO:0009987,GO:0016787,GO:0016788,GO:0016791,GO:0019203,GO:0042578,GO:0043167,GO:0043169,GO:0044237,GO:0044238,GO:0044249,GO:0046872,GO:0050308,GO:0071704,GO:0140096,GO:1901576	OXIDOREDUCTASE
GNAMCCOK_00296	7r0i	653	2601	STRUCTURAL BASIS OF ION UPTAKE IN COPPER-TRANSPORTING P1B-TYPE ATPASES	O29777	O29777: GO:0005507;GO:0005524;GO:0005886;GO:0006812;GO:0006825;GO:0016020;GO:0016887;GO:0019829;GO:0035434;GO:0042802;GO:0043682;GO:0046872;GO:0055070;GO:0098655;GO:0140581;	GO:0000166,GO:0003674,GO:0005215,GO:0005488,GO:0005507,GO:0005524,GO:0005575,GO:0005886,GO:0006810,GO:0006811,GO:0006812,GO:0008144,GO:0008150,GO:0008324,GO:0009987,GO:0015075,GO:0015318,GO:0015399,GO:0015662,GO:0016020,GO:0016021,GO:0017076,GO:0019829,GO:0022804,GO:0022853,GO:0022857,GO:0022890,GO:0030001,GO:0030554,GO:0031224,GO:0032553,GO:0032555,GO:0032559,GO:0035639,GO:0036094,GO:0042625,GO:0042626,GO:0043167,GO:0043168,GO:0043169,GO:0046872,GO:0046873,GO:0046914,GO:0046915,GO:0051179,GO:0051234,GO:0097159,GO:0097367,GO:1901265,GO:1901363	MEMBRANE PROTEIN
GNAMCCOK_00297	1yux	179	493	Mixed valant state of nigerythrin	P30820	P30820: GO:0005506;GO:0005737;GO:0016491;GO:0046872;	GO:0003674,GO:0003824,GO:0005488,GO:0006139,GO:0006725,GO:0006807,GO:0008150,GO:0008152,GO:0009987,GO:0016070,GO:0018130,GO:0034641,GO:0034654,GO:0043167,GO:0043169,GO:0043170,GO:0044237,GO:0044238,GO:0046483,GO:0046872,GO:0060255,GO:0071704,GO:0090304,GO:1901360,GO:1901362,GO:1901363	OXIDOREDUCTASE
GNAMCCOK_00298	6iu4	220	450	Crystal structure of iron transporter VIT1 with cobalt ion	Not found	No GO terms found	GO:0005215,GO:0005381,GO:0005384,GO:0005575,GO:0005886,GO:0006873,GO:0006875,GO:0008150,GO:0008324,GO:0015075,GO:0016020,GO:0016021,GO:0019725,GO:0022857,GO:0030003,GO:0031224,GO:0042592,GO:0046915,GO:0046916,GO:0048878,GO:0050801,GO:0055065,GO:0055080,GO:0055082,GO:0098771	METAL TRANSPORT
GNAMCCOK_00299	3v9h	537	2827	Crystal structure of human 1-pyrroline-5-carboxylate dehydrogenase mutant S352A	P30038	P30038: GO:0003842;GO:0004029;GO:0005515;GO:0005739;GO:0005759;GO:0005829;GO:0006560;GO:0006562;GO:0009055;GO:0010133;GO:0016491;GO:0019470;GO:0042802;	GO:0003674,GO:0003824,GO:0005575,GO:0006082,GO:0006520,GO:0006807,GO:0008150,GO:0008152,GO:0009056,GO:0009063,GO:0009064,GO:0009065,GO:0009987,GO:0016054,GO:0016787,GO:0019752,GO:0043229,GO:0043436,GO:0044237,GO:0044238,GO:0044248,GO:0044281,GO:0046395,GO:0071704,GO:1901564,GO:1901565,GO:1901575,GO:1901605,GO:1901606	OXIDOREDUCTASE
GNAMCCOK_00300	7p8n	384	648	TmHydABC- T. maritima hydrogenase with bridge closed	O52683 O52682 O52681	O52683: GO:0005737;GO:0008137;GO:0016020;GO:0016491;GO:0042773;GO:0046872;GO:0051536;GO:0051537;GO:0051539;GO:1902600; O52682: GO:0005737;GO:0008137;GO:0010181;GO:0016491;GO:0046872;GO:0051539;GO:1902600; O52681: GO:0005737;GO:0016491;GO:0046872;GO:0051537;	GO:0003674,GO:0003824,GO:0005488,GO:0005515,GO:0005575,GO:0008150,GO:0009987,GO:0016491,GO:0043167,GO:0043169,GO:0046872,GO:0048037,GO:0051536,GO:0051539,GO:0051540	OXIDOREDUCTASE
GNAMCCOK_00301	7p8n	76	187	TmHydABC- T. maritima hydrogenase with bridge closed	O52683 O52682 O52681	O52683: GO:0005737;GO:0008137;GO:0016020;GO:0016491;GO:0042773;GO:0046872;GO:0051536;GO:0051537;GO:0051539;GO:1902600; O52682: GO:0005737;GO:0008137;GO:0010181;GO:0016491;GO:0046872;GO:0051539;GO:1902600; O52681: GO:0005737;GO:0016491;GO:0046872;GO:0051537;	GO:0005575,GO:0008150	OXIDOREDUCTASE
GNAMCCOK_00302	7kmy	434	1455	Structure of Mtb Lpd bound to 010705	P9WHH9	P9WHH9: GO:0004148;GO:0004591;GO:0005515;GO:0005576;GO:0005737;GO:0006090;GO:0006103;GO:0015036;GO:0016209;GO:0016491;GO:0016655;GO:0035375;GO:0045454;GO:0050660;GO:0070404;GO:0098869;	GO:0000166,GO:0003674,GO:0003824,GO:0005488,GO:0005575,GO:0005737,GO:0008150,GO:0008152,GO:0009055,GO:0009987,GO:0016491,GO:0016651,GO:0016667,GO:0016668,GO:0019725,GO:0032787,GO:0036094,GO:0042592,GO:0043167,GO:0043168,GO:0044237,GO:0044238,GO:0045454,GO:0048037,GO:0050660,GO:0050662,GO:0050789,GO:0050794,GO:0065007,GO:0065008,GO:0071704,GO:0097159,GO:1901265,GO:1901363,GO:1901564	OXIDOREDUCTASE/OXIDOREDUCTASE INHIBITOR
GNAMCCOK_00303	4zow	388	413	Crystal structure of E. coli multidrug transporter MdfA in complex with chloramphenicol	P0AEY8	P0AEY8: GO:0005886;GO:0015385;GO:0015386;GO:0016020;GO:0022857;GO:0030641;GO:0035725;GO:0046677;GO:0055085;GO:0071805;GO:1902600;GO:1990961;	GO:0003674,GO:0005215,GO:0005575,GO:0005886,GO:0006810,GO:0008150,GO:0016020,GO:0016021,GO:0022804,GO:0022857,GO:0031224,GO:0051179,GO:0051234	TRANSPORT PROTEIN
GNAMCCOK_00304	6uri	129	113	HIV-1 Nef in complex with the CD4 cytoplasmic domain and the AP2 clathrin adaptor complex	P18484 P53680 P03406 P63010 Q96CW1 P01730	P18484: GO:0005515;GO:0006886;GO:0006897;GO:0008150;GO:0008289;GO:0015031;GO:0019900;GO:0019901;GO:0019904;GO:0035091;GO:0035615;GO:0044877;GO:0048488;GO:0072583;GO:0097718;GO:0120283; P53680: GO:0005515;GO:0005737;GO:0006886;GO:0006897;GO:0015031;GO:0016192;GO:0030100;GO:0035615;GO:0043231;GO:0048268;GO:0048488;GO:0072583;GO:0098884; P03406: GO:0005102;GO:0005515;GO:0005516;GO:0005525;GO:0016504;GO:0017124;GO:0019901;GO:0031996;GO:0042288; P63010: GO:0005048;GO:0005515;GO:0035615; Q96CW1: GO:0005048;GO:0005515;GO:0035615; P01730: GO:0001618;GO:0004888;GO:0005201;GO:0005515;GO:0032507;	GO:0003674,GO:0008150,GO:0043170	VIRAL PROTEIN
GNAMCCOK_00305	5x6v	102	129	Crystal structure of human heteroheptameric complex	Q9UHA4 Q9Y2Q5 O43504 Q0VGL1 Q6IAA8 Q7L523 Q99K70	Q9UHA4: GO:0005085;GO:0005515;GO:0019209;GO:0060090; Q9Y2Q5: GO:0005085;GO:0005515;GO:0060090;GO:0150116; O43504: GO:0005085;GO:0005515;GO:0010628;GO:0051092;GO:0060090;GO:1905636; Q0VGL1: GO:0005085;GO:0005515;GO:0008361;GO:0032008;GO:0038202;GO:0060090;GO:0061462;GO:0071230; Q6IAA8: GO:0005085;GO:0005515;GO:0060090; Q7L523: GO:0003924;GO:0005515;GO:1990130; Q99K70: GO:0003924;GO:0005515;GO:0005525;GO:0016787;GO:0019003;GO:0031669;GO:0032006;GO:0032008;GO:0034198;GO:0043200;GO:0043495;GO:0046982;GO:0051020;GO:0060090;GO:0140767;GO:1990606;		PROTEIN BINDING
GNAMCCOK_00306	3l50	13	31	The crystal structure of human Glia Maturation Factor, Gamma (GMFG)	O60234	O60234: GO:0003779;GO:0004860;GO:0005576;GO:0006468;GO:0007165;GO:0008047;GO:0008083;GO:0030864;GO:0034316;GO:0034774;GO:0071846;GO:0071933;GO:1904813;		HORMONE
GNAMCCOK_00307	3hjp	112	225	The crystal structure of Bcp4 from Sulfolobus Solfataricus	Q97VL0	Q97VL0: GO:0016209;GO:0016491;GO:0098869;	GO:0005488	OXIDOREDUCTASE
GNAMCCOK_00309	2dwu	230	130	Crystal Structure of Glutamate Racemase Isoform RacE1 from Bacillus anthracis	A0A6L8PVU3	A0A6L8PVU3: GO:0008360;GO:0008881;GO:0009252;GO:0016853;GO:0071555;	GO:0003674,GO:0003824,GO:0005488,GO:0005575,GO:0006091,GO:0008150,GO:0008152,GO:0009055,GO:0016491,GO:0043167,GO:0043169,GO:0044237,GO:0046872,GO:0048037,GO:0051536,GO:0051537,GO:0051539,GO:0051540,GO:0055114	ISOMERASE
GNAMCCOK_00310	3fg2	412	1217	Crystal Structure of Ferredoxin Reductase for the CYP199A2 System from Rhodopseudomonas palustris	Q6N3B2	Q6N3B2: GO:0000166;GO:0005737;GO:0008860;GO:0016491;GO:0016651;	GO:0000166,GO:0003674,GO:0003824,GO:0005488,GO:0008150,GO:0008152,GO:0009056,GO:0009987,GO:0016491,GO:0016731,GO:0036094,GO:0043167,GO:0043168,GO:0044237,GO:0048037,GO:0050660,GO:0050662,GO:0097159,GO:1901265,GO:1901363	OXIDOREDUCTASE
GNAMCCOK_00311	8tgy	118	58	Crystal structure of Gdx-Clo from Small Multidrug Resistance family of transporters in complex with guanylurea	U2EQ00	U2EQ00: GO:0005886;GO:0022857;GO:0055085;	GO:0005575,GO:0005886,GO:0008150,GO:0016020,GO:0016021,GO:0031224	TRANSPORT PROTEIN
GNAMCCOK_00312	6jz5	296	232	b-glucuronidase from Ruminococcus gnavus in complex with D-glucuronic acid	Q6W7J7	Q6W7J7: GO:0004553;GO:0004565;GO:0004566;GO:0005975;GO:0016798;GO:0030246;	GO:0003674,GO:0003824,GO:0008150,GO:0009987,GO:0016740	HYDROLASE
GNAMCCOK_00313	4mnd	239	155	Crystal structure of Archaeoglobus fulgidus IPCT-DIPPS bifunctional membrane protein	O29976	O29976: GO:0008654;GO:0016020;GO:0016740;GO:0016779;GO:0016780;GO:0046872;	GO:0005575,GO:0005886,GO:0008150,GO:0009987,GO:0016020,GO:0016021,GO:0016772,GO:0031224,GO:0051179	TRANSFERASE
GNAMCCOK_00314	2ji2	120	453	X-ray structure of E114A mutant of superoxide reductase from Desulfoarculus baarsii in the native, reduced form	Q46495	Q46495: GO:0005506;GO:0009636;GO:0016491;GO:0019430;GO:0046872;GO:0050605;	GO:0005488,GO:0043167,GO:0043169,GO:0046872,GO:0046914,GO:0072593	OXIDOREDUCTASE
GNAMCCOK_00315	2hr5	167	661	PF1283- Rubrerythrin from Pyrococcus furiosus iron bound form	Q9UWP7	Q9UWP7: GO:0005506;GO:0016491;GO:0046872;	GO:0003674,GO:0005488,GO:0008150,GO:0043167,GO:0043169,GO:0046872,GO:0080134	METAL BINDING PROTEIN
GNAMCCOK_00316	4u08	250	650	Structure of Leptospira interrogans LRR protein LIC11098	Q72TC3	Q72TC3: GO:0046872;	GO:0000775,GO:0009987	UNKNOWN FUNCTION
GNAMCCOK_00317	8itm	164	48	Cryo-EM structure of GIPR splice variant 2 (SV2) in complex with Gs protein	A0A494C077 P04896 P54311 P63212	A0A494C077: GO:0004930;GO:0007166;GO:0007186;GO:0016020;GO:0016519;GO:0038192; P04896: GO:0003924;GO:0005159;GO:0005525;GO:0005737;GO:0005834;GO:0005886;GO:0007165;GO:0007186;GO:0007189;GO:0007191;GO:0007606;GO:0010856;GO:0016020;GO:0016787;GO:0031683;GO:0031698;GO:0031748;GO:0031852;GO:0035255;GO:0046872;GO:0051430;GO:0071880; P54311: GO:0001750;GO:0001917;GO:0003924;GO:0005515;GO:0005737;GO:0005886;GO:0007165;GO:0007186;GO:0007200;GO:0007204;GO:0008283;GO:0010659;GO:0030159;GO:0030507;GO:0044877;GO:0045202;GO:0047391;GO:0050909;GO:0051020;GO:0060041;GO:0071456; P63212: GO:0003924;GO:0005515;GO:0005834;GO:0005886;GO:0007165;GO:0007186;GO:0007191;GO:0016020;GO:0031681;GO:0071380;GO:0071870;	GO:0005575,GO:0016021,GO:0031224	STRUCTURAL PROTEIN
GNAMCCOK_00318	6n2o	286	1207	2-oxoglutarate:ferredoxin oxidoreductase from Magnetococcus marinus with 2-oxoglutarate, coenzyme A and succinyl-CoA bound	A0L8G4 A0L8G5	A0L8G4: GO:0006979;GO:0016491;GO:0016903; A0L8G5: GO:0003824;GO:0016491;GO:0016625;GO:0030976;GO:0044281;GO:0046872;GO:0051539;	GO:0003674,GO:0003824,GO:0005488,GO:0016491,GO:0043167,GO:0043169,GO:0048037,GO:0050662,GO:0097159,GO:1901363,GO:1901681	OXIDOREDUCTASE
GNAMCCOK_00319	6n2o	571	1942	2-oxoglutarate:ferredoxin oxidoreductase from Magnetococcus marinus with 2-oxoglutarate, coenzyme A and succinyl-CoA bound	A0L8G4 A0L8G5	A0L8G4: GO:0006979;GO:0016491;GO:0016903; A0L8G5: GO:0003824;GO:0016491;GO:0016625;GO:0030976;GO:0044281;GO:0046872;GO:0051539;	GO:0003674,GO:0003824,GO:0005575,GO:0006082,GO:0008150,GO:0009987,GO:0044281	OXIDOREDUCTASE
GNAMCCOK_00320	4tpu	38	120	CRYSTAL STRUCTURE OF FERREDOXIN-DEPENDENT DISULFIDE REDUCTASE FROM METHANOSARCINA ACETIVORANS	Q8TQ92	Q8TQ92: GO:0005506;GO:0016491;GO:0016730;GO:0046872;GO:0051539;	GO:0003674,GO:0005488,GO:0006139,GO:0006725,GO:0006807,GO:0008150,GO:0008152,GO:0016070,GO:0043170,GO:0044237,GO:0044238,GO:0046483,GO:0071704,GO:0090304,GO:1901360	ELECTRON TRANSPORT
GNAMCCOK_00322	6bbh	146	54	The CRAC channel Orai in an unlatched-closed conformation; K163W loss-of-function mutation	Q9U6B8	Q9U6B8: GO:0002115;GO:0005246;GO:0005262;GO:0005515;GO:0005886;GO:0015279;GO:0016020;GO:0042802;GO:0051928;GO:0070588;GO:0070886;	GO:0005575,GO:0016020,GO:0016021,GO:0022607,GO:0031224,GO:0051179,GO:0098805	MEMBRANE PROTEIN
GNAMCCOK_00323	4ysb	222	844	Crystal structure of ETHE1 from Myxococcus xanthus	Q1D4C9	Q1D4C9: GO:0006749;GO:0046872;GO:0050313;GO:0070813;	GO:0003674,GO:0003824,GO:0016740,GO:0016787	HYDROLASE
GNAMCCOK_00324	4ozy	276	199	Crystal Structure of the periplasmic alginate epimerase AlgG T265N mutant	Q887Q3	Q887Q3: GO:0016853;GO:0042121;GO:0042597;	GO:0003824,GO:0005575,GO:0008150,GO:0008152,GO:0016020,GO:0016787,GO:0044238,GO:0071704	ISOMERASE
GNAMCCOK_00325	1yk5	52	278	Pyrococcus abyssi rubredoxin	Q9V099	Q9V099: GO:0005506;GO:0009055;GO:0043448;GO:0046872;	GO:0003674,GO:0003824,GO:0005488,GO:0005506,GO:0009055,GO:0016491,GO:0043167,GO:0043169,GO:0046872,GO:0046914,GO:0055114	ELECTRON TRANSPORT
GNAMCCOK_00326	7paf	277	297	Streptococcus pneumoniae choline importer LicB in lipid nanodiscs	A0A0H2UQH5	A0A0H2UQH5: GO:0016020;	GO:0005575,GO:0005886,GO:0016020,GO:0016021,GO:0031224	TRANSPORT PROTEIN
GNAMCCOK_00327	7tkv	697	1903	Crystal Structure of the Thioredox_DsbH Domain-Containing Uncharacterized Protein Bab1_2064 from Brucella abortus	Q2YR10	Q2YR10: GO:0005975;	GO:0003674,GO:0003824,GO:0005575,GO:0008150,GO:0009987,GO:0043167,GO:0043169,GO:0046872,GO:0046914	UNKNOWN FUNCTION
GNAMCCOK_00328	4eo3	182	786	Peroxiredoxin Nitroreductase Fusion Enzyme	Q9WYL7	Q9WYL7: GO:0000166;GO:0016209;GO:0016491;GO:0098869;	GO:0000166,GO:0003674,GO:0003824,GO:0005488,GO:0006807,GO:0008150,GO:0008152,GO:0009987,GO:0016740,GO:0016787,GO:0036094,GO:0043170,GO:0044237,GO:0044260,GO:0071704,GO:0097159,GO:0097367,GO:1901265,GO:1901360,GO:1901363	OXIDOREDUCTASE
GNAMCCOK_00329	8im2	360	492	Crystal structure of human HPPD complexed with NTBC	P32754	P32754: GO:0000139;GO:0003868;GO:0005737;GO:0005783;GO:0005789;GO:0005794;GO:0005829;GO:0006559;GO:0006572;GO:0009072;GO:0016020;GO:0042803;GO:0046872;GO:0051213;GO:0070062;	GO:0003674,GO:0004518,GO:0004527,GO:0005575,GO:0008150,GO:0009987,GO:0016787,GO:0016788,GO:0016791,GO:0019222,GO:0034641,GO:0043169,GO:0043226,GO:0043229,GO:0043231,GO:0044237,GO:0046872,GO:0050789,GO:0065007	OXIDOREDUCTASE
GNAMCCOK_00330	8uz4	114	465	Crystal Structure of macrophage migration inhibitory factor (MIF) from Trichomonas vaginalis (Apo, P41212 form)	A2DXT4	A2DXT4: GO:0005125;GO:0005576;GO:0005615;GO:0007165;GO:0016853;GO:0050178;	GO:0005575	CYTOKINE
GNAMCCOK_00331	5bsv	544	1610	Crystal structure of 4-coumarate:CoA ligase complexed with feruloyl adenylate	O24146	O24146: GO:0003824;GO:0005524;GO:0009611;GO:0009698;GO:0009753;GO:0016207;GO:0016405;GO:0016874;GO:0050563;GO:0106286;GO:0106290;	GO:0000166,GO:0003674,GO:0003824,GO:0005488,GO:0005524,GO:0006082,GO:0008144,GO:0008150,GO:0008152,GO:0009987,GO:0016405,GO:0016874,GO:0016877,GO:0016878,GO:0017076,GO:0019752,GO:0030554,GO:0032553,GO:0032555,GO:0032559,GO:0035639,GO:0036094,GO:0043167,GO:0043168,GO:0044237,GO:0044238,GO:0071704,GO:0097159,GO:0097367,GO:1901265,GO:1901363	LIGASE
GNAMCCOK_00332	2qe9	161	177	Crystal structure of a putative metal-dependent hydrolase (yiza, bsu10800) from bacillus subtilis at 1.90 A resolution	Q7WY73	Q7WY73: GO:0046872;	GO:0003824,GO:0005575,GO:0008150,GO:0009987	HYDROLASE
GNAMCCOK_00333	2eih	344	1551	Crystal Structure of NAD-dependent alcohol dehydrogenase	Q5SL27	Q5SL27: GO:0016491;GO:0046872;	GO:0003674,GO:0003824,GO:0005488,GO:0006067,GO:0008270,GO:0016491,GO:0016614,GO:0016616,GO:0043167,GO:0043168,GO:0043169,GO:0046872,GO:0046914	OXIDOREDUCTASE
GNAMCCOK_00334	1ukw	380	1842	Crystal structure of medium-chain acyl-CoA dehydrogenase from Thermus thermophilus HB8	Q72JJ3	Q72JJ3: GO:0000166;GO:0003995;GO:0016491;GO:0050660;	GO:0000166,GO:0003674,GO:0003824,GO:0005488,GO:0005575,GO:0008150,GO:0008152,GO:0009987,GO:0016491,GO:0043167,GO:0043169,GO:0044237,GO:0044248,GO:0046872,GO:0048037,GO:0071704,GO:0097159,GO:1901265,GO:1901363	OXIDOREDUCTASE
GNAMCCOK_00335	2zl1	106	133	MP1-p14 Scaffolding complex	Q9UHA4 Q9JHS3	Q9UHA4: GO:0005085;GO:0005515;GO:0019209;GO:0060090; Q9JHS3: GO:0001558;GO:0005085;GO:0005515;GO:0008104;GO:0010761;GO:0032008;GO:0038202;GO:0043410;GO:0060090;GO:0071230;GO:0150116;GO:1902414;		PROTEIN BINDING
GNAMCCOK_00336	1ycf	401	1498	Oxidized (di-ferric) FprA from Moorella thermoacetica	Q9FDN7	Q9FDN7: GO:0009055;GO:0010181;GO:0016491;GO:0016651;GO:0046872;	GO:0003674,GO:0003824,GO:0005488,GO:0005575,GO:0008150,GO:0008152,GO:0016830,GO:0043167,GO:0043169,GO:0046872,GO:1901615	OXIDOREDUCTASE
GNAMCCOK_00337	7pwe	106	381	Crystal structure of the glutaredoxin/ferredoxin disulfide reductase fusion protein from Desulfotalea psychrophila Lsv54	Q6AL91	Q6AL91: GO:0016491;GO:0016730;GO:0046872;GO:0051539;	GO:0003674,GO:0003824,GO:0005488,GO:0005575,GO:0008150,GO:0009056,GO:0009987,GO:0043167,GO:0043169,GO:0043226,GO:0043227,GO:0043229,GO:0043231,GO:0046872,GO:0048037,GO:0051536,GO:0051539,GO:0051540	UNKNOWN FUNCTION
GNAMCCOK_00338	3nzn	89	248	The crystal structure of the Glutaredoxin from Methanosarcina mazei Go1	Q8PS17	Q8PS17: No GO terms found	GO:0003674,GO:0003824,GO:0005575,GO:0008150,GO:0009055,GO:0009987,GO:0015035,GO:0015036,GO:0016491,GO:0016651,GO:0016667,GO:0019725,GO:0042592,GO:0045454,GO:0050789,GO:0050794,GO:0065007,GO:0065008	OXIDOREDUCTASE
GNAMCCOK_00339	3zit	96	143	Crystal structure of the thioredoxin-like protein BC3987 mutant T8A	Q819J1	Q819J1: GO:0009055;GO:0045454;		OXIDOREDUCTASE
GNAMCCOK_00340	1q1r	374	1202	Crystal Structure of Putidaredoxin Reductase from Pseudomonas putida	P16640	P16640: GO:0005737;GO:0016491;GO:0016651;GO:0019383;GO:0050660;	GO:0000166,GO:0003674,GO:0003824,GO:0005488,GO:0006082,GO:0008150,GO:0008152,GO:0009056,GO:0009987,GO:0016491,GO:0016730,GO:0016731,GO:0036094,GO:0043167,GO:0044237,GO:0048037,GO:0050660,GO:0050662,GO:0071704,GO:0097159,GO:1901265,GO:1901363	OXIDOREDUCTASE
GNAMCCOK_00341	4gcz	365	575	Structure of a blue-light photoreceptor	P23222 O34627	P23222: GO:0000155;GO:0000160;GO:0005524;GO:0005886;GO:0006355;GO:0007165;GO:0009399;GO:0009927;GO:0016301;GO:0046872; O34627: GO:0009881;	GO:0000155,GO:0000166,GO:0003674,GO:0003824,GO:0004672,GO:0004673,GO:0005488,GO:0005575,GO:0005886,GO:0008144,GO:0008150,GO:0008152,GO:0016020,GO:0016021,GO:0016740,GO:0016775,GO:0017076,GO:0030554,GO:0031224,GO:0032553,GO:0032555,GO:0032559,GO:0036094,GO:0043167,GO:0043168,GO:0044238,GO:0060089,GO:0065007,GO:0071704,GO:0097159,GO:0097367,GO:0140096,GO:0140299,GO:1901265,GO:1901363	Signaling Protein, De Novo Protein
GNAMCCOK_00342	5vrf	283	636	CryoEM Structure of the Zinc Transporter YiiP from helical crystals	Q8E919	Q8E919: GO:0005886;GO:0006812;GO:0006826;GO:0006829;GO:0006882;GO:0008324;GO:0015086;GO:0015093;GO:0015341;GO:0016020;GO:0034220;GO:0034755;GO:0046872;GO:0055085;GO:0070574;GO:0071577;GO:0098655;	GO:0005575,GO:0005886,GO:0008150,GO:0009987,GO:0016020,GO:0016021,GO:0031224	MEMBRANE PROTEIN
GNAMCCOK_00343	8a8o	59	173	PAPS reductase from Methanothermococcus thermolithotrophicus refined to 1.45 A	Not found	No GO terms found	GO:0003674,GO:0005488,GO:0008150,GO:0008152,GO:0030154,GO:0043167,GO:0043169,GO:0046872,GO:0048037,GO:0051536,GO:0051539,GO:0051540,GO:0055114	OXIDOREDUCTASE
GNAMCCOK_00344	3l8d	226	303	Crystal structure of methyltransferase from Bacillus Thuringiensis	A0RD96	A0RD96: GO:0008168;GO:0008757;GO:0032259;	GO:0003674,GO:0003824,GO:0005488,GO:0005575,GO:0008168,GO:0008649,GO:0008757,GO:0016021,GO:0016740,GO:0016741,GO:0031224,GO:0140098,GO:0140102,GO:1901363	TRANSFERASE
GNAMCCOK_00345	7cyk	316	491	Crystal structure of a second cysteine-pair mutant (V110C-I197C) of a bacterial bile acid transporter before disulfide bond formation	A0A380PV03	A0A380PV03: GO:0016020;	GO:0003674,GO:0005215,GO:0005575,GO:0005886,GO:0006810,GO:0006811,GO:0006820,GO:0008150,GO:0008509,GO:0015291,GO:0015297,GO:0015711,GO:0016020,GO:0016021,GO:0022804,GO:0022857,GO:0031224,GO:0051179,GO:0051234	TRANSPORT PROTEIN
GNAMCCOK_00346	3f6v	92	226	Crystal structure of Possible transcriptional regulator for arsenical resistance	Q0S966	Q0S966: GO:0003700;GO:0006355;		transcription regulator
GNAMCCOK_00347	7tfq	279	1217	Crystal Structure of the Pirin Family Protein Redox-sensitive Bicupin YhaK Bound to Copper Ion from Yersinia pestis	A0A2U2H063	A0A2U2H063: GO:0046872;	GO:0003674,GO:0005488,GO:0008150,GO:0016702,GO:0043169,GO:0046872	METAL BINDING PROTEIN
GNAMCCOK_00348	8b3d	38	85	Structure of the Pol II-TCR-ELOF1 complex.	A0A8D1DPV6 I3LGP4 I3LCH3 A0A4X1VM56 I3LSI7 A0A4X1VEK9 A0A4X1VKG7 I3LCB2 P60899 A0A8W4F9W9 F1RKE4 A0A4X1TRS6 A0A8D1B522 Q13216 Q03468 Q2YD98 Q16531	A0A8D1DPV6: GO:0000428;GO:0003677;GO:0003899;GO:0005634;GO:0006366;GO:0016779;GO:0031981;GO:0046872; I3LGP4: GO:0001054;GO:0001055;GO:0001056;GO:0001057;GO:0001058;GO:0001059;GO:0001060;GO:0001065;GO:0001066;GO:0001172;GO:0003677;GO:0003682;GO:0003899;GO:0003968;GO:0006351;GO:0006360;GO:0006366;GO:0006383;GO:0006390;GO:0016779;GO:0032549;GO:0034062;GO:0042793;GO:0046872; I3LCH3: GO:0000428;GO:0003677;GO:0003899;GO:0005634;GO:0005654;GO:0005665;GO:0005829;GO:0006351;GO:0006366;GO:0046983; A0A4X1VM56: GO:0000166;GO:0000428;GO:0005634;GO:0006352;GO:0030880; I3LSI7: GO:0001054;GO:0001055;GO:0001056;GO:0003677;GO:0003899;GO:0005634;GO:0005654;GO:0005665;GO:0005666;GO:0005736;GO:0006351;GO:0006362;GO:0006366;GO:0042797; A0A4X1VEK9: GO:0000428;GO:0001650;GO:0003677;GO:0003899;GO:0005634;GO:0005654;GO:0005665;GO:0005666;GO:0005736;GO:0006351;GO:0006366; A0A4X1VKG7: GO:0000428;GO:0003676;GO:0005634;GO:0006351;GO:0006352; I3LCB2: GO:0000428;GO:0003899;GO:0005634;GO:0005654;GO:0005665;GO:0006351; P60899: GO:0000428;GO:0001193;GO:0003676;GO:0003899;GO:0005634;GO:0005654;GO:0005665;GO:0005730;GO:0006283;GO:0006351;GO:0006366;GO:0006367;GO:0008270;GO:0046872; A0A8W4F9W9: GO:0000428;GO:0003677;GO:0003899;GO:0006351;GO:0008270;GO:0046872; F1RKE4: GO:0000428;GO:0001055;GO:0003677;GO:0005634;GO:0005665;GO:0006366;GO:0046983; A0A4X1TRS6: GO:0003677;GO:0003899;GO:0005634;GO:0006351;GO:0008270;GO:0046872; A0A8D1B522: GO:0005634;GO:0046872; Q13216: GO:0000012;GO:0000209;GO:0004842;GO:0005515;GO:0006281;GO:0006283;GO:0006974;GO:0006979;GO:0009411;GO:0010165;GO:0016567;GO:0043161;GO:0051865;GO:0090262; Q03468: GO:0003677;GO:0003678;GO:0003682;GO:0003689;GO:0004386;GO:0005515;GO:0006979; Q2YD98: GO:0000993;GO:0005515;GO:0005654;GO:0005694;GO:0006281;GO:0006283;GO:0009411;GO:0016567; Q16531: GO:0003676;GO:0003677;GO:0003684;GO:0005515;GO:0010498;	GO:0000463,GO:0000785,GO:0001098,GO:0001099,GO:0003674,GO:0003676,GO:0003677,GO:0003700,GO:0005488,GO:0005575,GO:0005654,GO:0006139,GO:0006289,GO:0006354,GO:0006355,GO:0006368,GO:0006396,GO:0006725,GO:0006807,GO:0008150,GO:0008152,GO:0009058,GO:0009059,GO:0009889,GO:0009891,GO:0009893,GO:0009987,GO:0010468,GO:0010556,GO:0010557,GO:0010604,GO:0010628,GO:0016070,GO:0016071,GO:0016363,GO:0018130,GO:0019219,GO:0019222,GO:0019438,GO:0019899,GO:0031323,GO:0031325,GO:0031326,GO:0031328,GO:0032774,GO:0032784,GO:0034641,GO:0034654,GO:0043167,GO:0043169,GO:0043170,GO:0044237,GO:0044238,GO:0044249,GO:0044271,GO:0045893,GO:0045935,GO:0046483,GO:0046872,GO:0048518,GO:0048522,GO:0050789,GO:0050794,GO:0051171,GO:0051173,GO:0051179,GO:0051252,GO:0051254,GO:0060255,GO:0065007,GO:0071704,GO:0080090,GO:0090304,GO:0097159,GO:0140110,GO:1901360,GO:1901362,GO:1901363,GO:1901576,GO:1902680,GO:1903506,GO:1903508,GO:2000112,GO:2001141	TRANSCRIPTION
GNAMCCOK_00349	8hjx	109	351	Crystal structure of a cupin protein (tm1459, H52A/H58E mutant) in copper (Cu) substituted form	Q9X1H0	Q9X1H0: GO:0046872;		METAL BINDING PROTEIN
GNAMCCOK_00350	3sf4	313	353	Crystal structure of the complex between the conserved cell polarity proteins Inscuteable and LGN	P81274 Q1MX18	P81274: GO:0000166;GO:0001965;GO:0005092;GO:0005515;GO:0005938;GO:0097431; Q1MX18: GO:0000132;GO:0005515;GO:0005938;GO:0007399;GO:0008093;GO:0019904;GO:0030674;	GO:0016070	SIGNALING PROTEIN/PROTEIN BINDING
GNAMCCOK_00351	5m86	156	128	Crystal Structure of the Thermoplasma acidophilum Protein Ta1207	Q9HIW9	Q9HIW9: GO:0046872;	GO:0003674,GO:0003676,GO:0003677,GO:0006259,GO:0008150,GO:0009987,GO:0043170,GO:0044260,GO:0051276,GO:0090304,GO:0097159,GO:0140097,GO:1901363	UNKNOWN FUNCTION
GNAMCCOK_00352	8e6i	229	19	X-ray structure of the Deinococcus radiodurans Nramp/MntH divalent transition metal transporter M230A mutant in an inward-open, manganese-bound state	Q9RTP8	Q9RTP8: GO:0005384;GO:0005886;GO:0006811;GO:0006828;GO:0015086;GO:0015293;GO:0016020;GO:0030001;GO:0034755;GO:0046872;GO:0046873;GO:0070574;GO:0071421;	GO:0003674,GO:0005488,GO:0005575,GO:0005886,GO:0008150,GO:0016020,GO:0016021,GO:0031224,GO:0043167,GO:0043169,GO:0046872,GO:0048037,GO:0051539,GO:0051540	METAL TRANSPORT
