## Supplemental Table 2 for "Dynamic protrusions mediate unique crawling motility in Asgard Archaea (Promethearchaeota)" (part 2 of 3)

### Sheet: FoldSeek (continued)
#Locus ID	PDB ID	Aligned length	Bit Score	Molecular Description	UniProt ID	GO Terms (UniProt)	GO Terms (predicted)	Keywords
GNAMCCOK_00353	3blz	119	284	Crystal structure of a ntf2-like protein of unknown function (sbal_0622) from shewanella baltica os155 at 1.75 A resolution	A3D088	A3D088: No GO terms found	GO:0008150,GO:0016020,GO:0016021,GO:0031224,GO:0034641	UNKNOWN FUNCTION
GNAMCCOK_00354	4zrb	116	392	Crystal Structure of Hypothetical Thioesterase Protein SP_1851 with Coenzyme A from Streptococcus pneumoniae TIGR4	A0A0M3KL39	A0A0M3KL39: GO:0016289;GO:0016787;GO:0047617;	GO:0005575,GO:0008150,GO:0009987,GO:0051704	HYDROLASE
GNAMCCOK_00355	1jv6	194	55	BACTERIORHODOPSIN D85S/F219L DOUBLE MUTANT AT 2.00 ANGSTROM RESOLUTION	P02945	P02945: GO:0005216;GO:0005886;GO:0006811;GO:0007602;GO:0009881;GO:0015454;GO:0016020;GO:1902600;	GO:0005215,GO:0005575,GO:0005886,GO:0016020,GO:0016021,GO:0030001,GO:0031224	ION TRANSPORT
GNAMCCOK_00356	7q4v	58	84	Electron bifurcating hydrogenase - HydABC from A. woodii	H6LFG3 H6LFG4 H6LFG7	H6LFG3: GO:0005506;GO:0008137;GO:0008901;GO:0016020;GO:0016491;GO:0042773;GO:0046872;GO:0051536;GO:0051539;GO:1902600; H6LFG4: GO:0008137;GO:0008901;GO:0010181;GO:0016491;GO:0046872;GO:0051539;GO:1902600; H6LFG7: GO:0008901;GO:0016491;GO:0046872;GO:0051537;	GO:0003674,GO:0003824,GO:0005488,GO:0005575,GO:0008150,GO:0008152,GO:0043167,GO:0043169,GO:0046872,GO:0048037,GO:0051536,GO:0051539,GO:0051540,GO:1901363	ELECTRON TRANSPORT
GNAMCCOK_00357	8twi	28	57	Cryo-EM structure of the PP2A:B55-FAM122A complex, PP2Ac body	P30153 P67775 Q96E09	P30153: GO:0004722;GO:0005515; P67775: GO:0004721;GO:0004722;GO:0004725;GO:0005515;GO:0051898; Q96E09: GO:0004864;GO:0004865;GO:0005515;GO:0005634;GO:0005737;GO:0030307;GO:0032436;GO:0044818;GO:0051721;		SIGNALING PROTEIN
GNAMCCOK_00358	7xmp	142	39	High resolution structure of lectin-like Ox-LDL receptor 1 in space group P 32 2 1	P78380	P78380: GO:0002376;GO:0005041;GO:0005515;GO:0005576;GO:0005654;GO:0005886;GO:0006508;GO:0006954;GO:0007155;GO:0007159;GO:0008015;GO:0016192;GO:0030246;GO:0042157;GO:0042802;	GO:0003824,GO:0005575,GO:0008150,GO:0016787	LIPID BINDING PROTEIN
GNAMCCOK_00359	5m86	154	126	Crystal Structure of the Thermoplasma acidophilum Protein Ta1207	Q9HIW9	Q9HIW9: GO:0046872;	GO:0003674,GO:0003676,GO:0003677,GO:0005575,GO:0006725,GO:0006807,GO:0008150,GO:0008152,GO:0009987,GO:0032991,GO:0034641,GO:0043170,GO:0044237,GO:0046483,GO:0071704,GO:0090304,GO:0097159,GO:0140097,GO:1901363	UNKNOWN FUNCTION
GNAMCCOK_00360	1oa1	557	3359	REDUCED HYBRID CLUSTER PROTEIN (HCP) FROM DESULFOVIBRIO VULGARIS HILDENBOROUGH STRUCTURE AT 1.55A RESOLUTION USING SYNCHROTRON RADIATION.	P31101	P31101: GO:0004601;GO:0005737;GO:0016491;GO:0016661;GO:0042542;GO:0046872;GO:0050418;GO:0051536;GO:0051539;GO:0098869;	GO:0003674,GO:0003824,GO:0005488,GO:0005575,GO:0005737,GO:0016491,GO:0016661,GO:0043167,GO:0043169,GO:0046872,GO:0048037,GO:0051536,GO:0051539,GO:0051540	OXIDOREDUCTASE
GNAMCCOK_00361	4g2v	316	377	Structure complex of LGN binding with FRMPD1	Q8VDU0 Q5SYB0	Q8VDU0: GO:0000132;GO:0000166;GO:0001965;GO:0005092;GO:0005515;GO:0007052;GO:0019904;GO:0030695;GO:0042802;GO:0051301;GO:0051661;GO:0060236;GO:0070840;GO:0097431;GO:0099645;GO:1904778; Q5SYB0: GO:0005515;GO:0005737;GO:0005829;GO:0005856;GO:0005886;GO:0005938;GO:0008277;GO:0032991;GO:0090150;	GO:0003674,GO:0003723,GO:0003824,GO:0005488,GO:0005829,GO:0006807,GO:0008150,GO:0008152,GO:0009987,GO:0043170,GO:0044237,GO:0044238,GO:0071704,GO:0097159,GO:1901360,GO:1901363,GO:1901564	PROTEIN BINDING
GNAMCCOK_00362	3lvk	77	189	Crystal Structure of E.coli IscS-TusA complex (form 2)	P0A6B9 P0A892	P0A6B9: GO:0003824;GO:0005515;GO:0005737;GO:0008033;GO:0016226;GO:0016740;GO:0030170;GO:0031071;GO:0044571;GO:0046872;GO:0051537; P0A892: GO:0002143;GO:0005515;GO:0005737;GO:0006400;GO:0008033;GO:0097163;	GO:0003676,GO:0005575,GO:0008150,GO:0008152,GO:0009987,GO:0022607,GO:0043229,GO:0044237,GO:0071704,GO:0097159,GO:1901363	TRANSFERASE
GNAMCCOK_00363	1zud	247	943	Structure of ThiS-ThiF protein complex	P30138 O32583	P30138: GO:0004792;GO:0005524;GO:0005737;GO:0005829;GO:0008146;GO:0008270;GO:0008641;GO:0009228;GO:0009229;GO:0016779;GO:0042803;GO:0046872;GO:0052837;GO:0070733;GO:1902503;GO:1990228; O32583: GO:0000166;GO:0009228;GO:0009229;GO:0052837;GO:0097163;GO:1902503;GO:1990228;	GO:0000166,GO:0003674,GO:0003824,GO:0005488,GO:0005524,GO:0005575,GO:0006732,GO:0006777,GO:0006793,GO:0006796,GO:0006807,GO:0008144,GO:0008150,GO:0008152,GO:0008641,GO:0009058,GO:0009108,GO:0009987,GO:0016740,GO:0016772,GO:0016779,GO:0016874,GO:0016877,GO:0017076,GO:0018130,GO:0019637,GO:0019720,GO:0030554,GO:0032553,GO:0032555,GO:0032559,GO:0034641,GO:0035639,GO:0036094,GO:0043167,GO:0043168,GO:0043169,GO:0043545,GO:0044237,GO:0044238,GO:0044249,GO:0044281,GO:0046483,GO:0046872,GO:0048583,GO:0051186,GO:0051188,GO:0051189,GO:0070566,GO:0071704,GO:0090407,GO:0097159,GO:0097367,GO:1901265,GO:1901360,GO:1901362,GO:1901363,GO:1901564,GO:1901566,GO:1901576	TRANSFERASE/BIOSYNTHETIC PROTEIN
GNAMCCOK_00364	2c5s	205	233	Crystal structure of Bacillus anthracis ThiI, a tRNA-modifying enzyme containing the predicted RNA-binding THUMP domain	Q81KU0	Q81KU0: GO:0000049;GO:0002937;GO:0003723;GO:0004810;GO:0005524;GO:0005737;GO:0005829;GO:0009228;GO:0009229;GO:0016740;GO:0016783;GO:0034227;GO:0052837;GO:0140741;	GO:0000166,GO:0003674,GO:0003676,GO:0003723,GO:0003824,GO:0005488,GO:0005524,GO:0005575,GO:0005737,GO:0006139,GO:0006396,GO:0006399,GO:0006400,GO:0006725,GO:0006807,GO:0008033,GO:0008144,GO:0008150,GO:0008152,GO:0009451,GO:0009987,GO:0016070,GO:0016782,GO:0017076,GO:0030554,GO:0032553,GO:0032555,GO:0032559,GO:0034470,GO:0034641,GO:0034660,GO:0035639,GO:0036094,GO:0043167,GO:0043168,GO:0043170,GO:0043412,GO:0044237,GO:0044238,GO:0046483,GO:0071704,GO:0090304,GO:0097159,GO:0097367,GO:1901265,GO:1901360,GO:1901363	RNA BINDING PROTEIN
GNAMCCOK_00365	3lvk	73	273	Crystal Structure of E.coli IscS-TusA complex (form 2)	P0A6B9 P0A892	P0A6B9: GO:0003824;GO:0005515;GO:0005737;GO:0008033;GO:0016226;GO:0016740;GO:0030170;GO:0031071;GO:0044571;GO:0046872;GO:0051537; P0A892: GO:0002143;GO:0005515;GO:0005737;GO:0006400;GO:0008033;GO:0097163;		TRANSFERASE
GNAMCCOK_00366	3mc3	119	280	Crystal structure of DsrE/DsrF-like family protein (NP_342589.1) from SULFOLOBUS SOLFATARICUS at 1.49 A resolution	Q97Z18	Q97Z18: No GO terms found	GO:0003674	structural genomics, unknown function
GNAMCCOK_00367	4eb7	380	1886	A. fulgidus IscS-IscU complex structure	O29689 P0DMG2	O29689: GO:0005737;GO:0016226;GO:0016740;GO:0030170;GO:0031071;GO:0044571;GO:0046872;GO:0051537; P0DMG2: GO:0005506;GO:0016226;GO:0046872;GO:0051536;GO:0051537;	GO:0003674,GO:0003824,GO:0005488,GO:0006790,GO:0008144,GO:0008150,GO:0008152,GO:0009987,GO:0016740,GO:0016782,GO:0016783,GO:0019842,GO:0031071,GO:0036094,GO:0043167,GO:0043169,GO:0046872,GO:0048037,GO:0050662,GO:0051536,GO:0051537,GO:0051540,GO:0070279,GO:0097159,GO:1901363	Transferase/metal binding protein
GNAMCCOK_00368	4eb5	122	528	A. fulgidus IscS-IscU complex structure	O29689 P0DMG2	O29689: GO:0005737;GO:0016226;GO:0016740;GO:0030170;GO:0031071;GO:0044571;GO:0046872;GO:0051537; P0DMG2: GO:0005506;GO:0016226;GO:0046872;GO:0051536;GO:0051537;	GO:0003674,GO:0005488,GO:0009987,GO:0016740,GO:0051540	Transferase/metal binding protein
GNAMCCOK_00369	6e9v	206	41	DHF79 filament	Not found	No GO terms found	GO:0003674,GO:0005215,GO:0005575,GO:0005886,GO:0008150,GO:0008152,GO:0016020,GO:0016021,GO:0022857,GO:0031224,GO:0043170,GO:0044237	PROTEIN FIBRIL
GNAMCCOK_00370	3g5t	296	408	Crystal structure of trans-aconitate 3-methyltransferase from yeast	P32643	P32643: GO:0005737;GO:0005829;GO:0008168;GO:0032259;GO:0034198;GO:0046547;	GO:0003674,GO:0003824,GO:0008150,GO:0008168,GO:0008171,GO:0008757,GO:0009058,GO:0016740,GO:0016741,GO:0017144,GO:0032259,GO:0140098,GO:1901360	TRANSFERASE
GNAMCCOK_00371	6z0c	91	45	Structure of in silico modelled artificial Maquette-3 protein	Not found	No GO terms found	GO:0003674,GO:0005575,GO:0008150,GO:0016021,GO:0031224,GO:0050896,GO:0051704	DE NOVO PROTEIN
GNAMCCOK_00372	8byq	149	29	RNA polymerase II pre-initiation complex with the proximal +1 nucleosome (PIC-Nuc10W)	P19447 P18074 P32780 Q92759 Q13888 Q13889 Q6ZYL4 P51948 P50613 P51946 A0A7M4DUC2 I3LGP4 I3LCH3 A0A287ADR4 I3LSI7 A0A4X1VEK9 A0A4X1VKG7 I3LCB2 P60899 A0A4X1VYD0 F1RKE4 A0A4X1TRS6 Q00403 P20226 P35269 P13984 P52655 P52657 P29083 P29084 P84233 P62799 P06897 P02281	P19447: GO:0003677;GO:0003678;GO:0003684;GO:0003689;GO:0004386;GO:0005515; P18074: GO:0003677;GO:0003678;GO:0003684;GO:0003689;GO:0004386;GO:0005515; P32780: GO:0000079;GO:0003682;GO:0005515;GO:0006281;GO:0046966; Q92759: GO:0001671;GO:0003690;GO:0005515;GO:0005634;GO:0005654;GO:0006281;GO:0006289;GO:0006366;GO:0016251; Q13888: GO:0002031;GO:0005515;GO:0006281;GO:0006289;GO:0008270;GO:0016251;GO:0046872; Q13889: GO:0005515;GO:0005634;GO:0005654;GO:0006281;GO:0006289;GO:0006355;GO:0006366;GO:0016251;GO:0046872; Q6ZYL4: GO:0000462;GO:0005515;GO:0006281;GO:0006289; P51948: GO:0000082;GO:0005515;GO:0006281;GO:0006289;GO:0006355;GO:0006357;GO:0006367;GO:0007512;GO:0008270;GO:0021591;GO:0046872;GO:0061575; P50613: GO:0004672;GO:0004674;GO:0004693;GO:0005515;GO:0005524;GO:0008094; P51946: GO:0005515;GO:0016251; A0A7M4DUC2: GO:0000428;GO:0001054;GO:0001055;GO:0001056;GO:0001057;GO:0001058;GO:0001059;GO:0001060;GO:0001065;GO:0001066;GO:0003677;GO:0003899;GO:0005634;GO:0006360;GO:0006366;GO:0006383;GO:0006390;GO:0016779;GO:0031981;GO:0042793;GO:0046872; I3LGP4: GO:0001054;GO:0001055;GO:0001056;GO:0001057;GO:0001058;GO:0001059;GO:0001060;GO:0001065;GO:0001066;GO:0001172;GO:0003677;GO:0003682;GO:0003899;GO:0003968;GO:0006351;GO:0006360;GO:0006366;GO:0006383;GO:0006390;GO:0016779;GO:0032549;GO:0034062;GO:0042793;GO:0046872; I3LCH3: GO:0000428;GO:0003677;GO:0003899;GO:0005634;GO:0005654;GO:0005665;GO:0005829;GO:0006351;GO:0006366;GO:0046983; A0A287ADR4: GO:0000166;GO:0000428;GO:0005634;GO:0005654;GO:0005665;GO:0005829;GO:0006352;GO:0006366;GO:0006367;GO:0016607;GO:0030880;GO:0031369; I3LSI7: GO:0001054;GO:0001055;GO:0001056;GO:0003677;GO:0003899;GO:0005634;GO:0005654;GO:0005665;GO:0005666;GO:0005736;GO:0006351;GO:0006362;GO:0006366;GO:0042797; A0A4X1VEK9: GO:0000428;GO:0001650;GO:0003677;GO:0003899;GO:0005634;GO:0005654;GO:0005665;GO:0005666;GO:0005736;GO:0006351;GO:0006366; A0A4X1VKG7: GO:0000428;GO:0003676;GO:0005634;GO:0006351;GO:0006352; I3LCB2: GO:0000428;GO:0003899;GO:0005634;GO:0005654;GO:0005665;GO:0006351; P60899: GO:0000428;GO:0001193;GO:0003676;GO:0003899;GO:0005634;GO:0005654;GO:0005665;GO:0005730;GO:0006283;GO:0006351;GO:0006366;GO:0006367;GO:0008270;GO:0046872; A0A4X1VYD0: GO:0000428;GO:0003677;GO:0003899;GO:0006351;GO:0008270;GO:0046872; F1RKE4: GO:0000428;GO:0001055;GO:0003677;GO:0005634;GO:0005665;GO:0006366;GO:0046983; A0A4X1TRS6: GO:0003677;GO:0003899;GO:0005634;GO:0006351;GO:0008270;GO:0046872; Q00403: GO:0000979;GO:0000993;GO:0003677;GO:0005515; P20226: GO:0000976;GO:0000978;GO:0000979;GO:0000995;GO:0001046;GO:0001091;GO:0001093;GO:0001164;GO:0003677;GO:0005515;GO:0006383; P35269: GO:0001091;GO:0001096;GO:0003677;GO:0003723;GO:0005515;GO:0016251; P13984: GO:0003677;GO:0005515;GO:0006366;GO:0009378;GO:0016251;GO:0036121;GO:0061749;GO:1990518; P52655: GO:0000979;GO:0001091;GO:0003677;GO:0005515; P52657: GO:0001091;GO:0005515;GO:0006366;GO:0006367;GO:0016251;GO:0017025;GO:0042803;GO:0046982; P29083: GO:0005515;GO:0005634;GO:0005654;GO:0006366;GO:0006367;GO:0016251;GO:0046872; P29084: GO:0001097;GO:0003677;GO:0003723;GO:0005515;GO:0005634;GO:0005654;GO:0006366;GO:0006367;GO:0016251; P84233: GO:0000786;GO:0003677;GO:0005515;GO:0005634;GO:0005654;GO:0005694;GO:0030527;GO:0046982; P62799: GO:0000786;GO:0003677;GO:0005515;GO:0005634;GO:0005694;GO:0030527;GO:0046982; P06897: GO:0000786;GO:0003677;GO:0005634;GO:0005694;GO:0030527;GO:0046982; P02281: GO:0000786;GO:0003677;GO:0005515;GO:0005634;GO:0005694;GO:0030527;GO:0046982;	GO:0003674,GO:0005488,GO:0005575,GO:0008150,GO:0009987,GO:0010033,GO:0016021,GO:0016032,GO:0031224,GO:0035821,GO:0042221,GO:0042592,GO:0043227,GO:0044403,GO:0044419,GO:0048878,GO:0050801,GO:0050896,GO:0051704,GO:0070887,GO:0071310	TRANSCRIPTION
GNAMCCOK_00373	2cu6	74	158	Crystal Structure Of The dTDP-4-keto-L-rhamnose reductase-related Protein From Thermus Thermophilus HB8	Q53W28	Q53W28: No GO terms found		STRUCTURAL GENOMICS, UNKNOWN FUNCTION
GNAMCCOK_00376	4wng	310	309	Crystal structure of the TPR domain of LGN in complex with Frmpd4/Preso1 at 2.1 Angstrom resolution	P81274 Q14CM0	P81274: GO:0000166;GO:0001965;GO:0005092;GO:0005515;GO:0005938;GO:0097431; Q14CM0: GO:0005515;GO:0005546;GO:0005856;GO:0008289;GO:0032991;GO:0042995;GO:0043197;GO:0045202;GO:0051835;	GO:0005575,GO:0006810,GO:0007034,GO:0008104,GO:0008150,GO:0009987,GO:0015031,GO:0015833,GO:0033036,GO:0042886,GO:0045184,GO:0051179,GO:0051234,GO:0071702,GO:0071705	SIGNALING PROTEIN/PROTEIN BINDING
GNAMCCOK_00377	3cge	448	1923	Pyridine Nucleotide Complexes with Bacillus anthracis Coenzyme A-Disulfide Reductase: A Structural Analysis of Dual NAD(P)H Specificity	A0A6L7HMK7	A0A6L7HMK7: GO:0000166;GO:0016491;	GO:0000166,GO:0003674,GO:0003824,GO:0005488,GO:0005575,GO:0008150,GO:0009987,GO:0016491,GO:0036094,GO:0043167,GO:0043168,GO:0045454,GO:0048037,GO:0050660,GO:0050661,GO:0050662,GO:0050789,GO:0050794,GO:0065007,GO:0065008,GO:0097159,GO:1901265,GO:1901363	OXIDOREDUCTASE
GNAMCCOK_00378	5hxy	291	409	Crystal structure of XerA recombinase	Q9HIM5	Q9HIM5: GO:0003677;GO:0005737;GO:0006310;GO:0006313;GO:0009037;GO:0015074;	GO:0003674,GO:0003676,GO:0003677,GO:0003824,GO:0005488,GO:0005575,GO:0006139,GO:0006259,GO:0006310,GO:0006725,GO:0006807,GO:0007049,GO:0007059,GO:0008150,GO:0008152,GO:0009009,GO:0009987,GO:0015074,GO:0034641,GO:0043170,GO:0044237,GO:0044238,GO:0044260,GO:0046483,GO:0051301,GO:0071704,GO:0090304,GO:0097159,GO:0140097,GO:1901360,GO:1901363	RECOMBINATION
GNAMCCOK_00379	4ejz	266	851	Structure of MBOgg1 in complex with low affinity DNA ligand	Q8R5T9	Q8R5T9: GO:0003684;GO:0006281;GO:0006284;GO:0006289;GO:0008534;GO:0016798;GO:0016829;GO:0140097;	GO:0003674,GO:0003676,GO:0003677,GO:0003684,GO:0003824,GO:0003906,GO:0005488,GO:0006139,GO:0006259,GO:0006304,GO:0006725,GO:0006807,GO:0008150,GO:0008152,GO:0009987,GO:0016740,GO:0016787,GO:0016798,GO:0034641,GO:0043170,GO:0044237,GO:0044238,GO:0044260,GO:0046483,GO:0050896,GO:0071704,GO:0090304,GO:0097159,GO:0140097,GO:1901360,GO:1901363	HYDROLASE/DNA
GNAMCCOK_00380	6vu7	82	36	Crystal structure of YbjN, a putative transcription regulator from E. coli	B7LD46	B7LD46: No GO terms found	GO:0003674,GO:0005488,GO:0005575,GO:0008144,GO:0008150,GO:0019222,GO:0043167,GO:0043169,GO:0046872,GO:0060255,GO:0097159,GO:1901363	TRANSCRIPTION
GNAMCCOK_00381	1vmh	130	679	Crystal structure of an uncharacterized conserved protein yjbq/upf0047 family, ortholog yugu b.subtilis (ca_c0907) from clostridium acetobutylicum at 1.31 A resolution	Q97KL0	Q97KL0: No GO terms found		UNKNOWN FUNCTION
GNAMCCOK_00382	4u08	331	334	Structure of Leptospira interrogans LRR protein LIC11098	Q72TC3	Q72TC3: GO:0046872;	GO:0140098	UNKNOWN FUNCTION
GNAMCCOK_00383	2dqb	379	630	Crystal structure of dNTP triphosphohydrolase from Thermus thermophilus HB8, which is homologous to dGTP triphosphohydrolase	Q5SL81	Q5SL81: GO:0016787;GO:0016793;GO:0046872;	GO:0003674,GO:0003824,GO:0016787,GO:0016788,GO:0042578,GO:0140096	HYDROLASE, DNA BINDING PROTEIN
GNAMCCOK_00384	7ezm	297	118	Cryo-EM structure of an activated Cholecystokinin A receptor (CCKAR)-Gq complex	P63096 P50148 P62873 P32238 P59768 P06307	P63096: GO:0000287;GO:0001664;GO:0003924;GO:0003925;GO:0005515;GO:0005525; P50148: GO:0001664;GO:0003924;GO:0003925;GO:0005096;GO:0005515;GO:0005525;GO:0016787;GO:0019001;GO:0030234; P62873: GO:0003924;GO:0005515;GO:0030159;GO:0044877;GO:0051020; P32238: GO:0001764;GO:0004930;GO:0004951;GO:0005654;GO:0005829;GO:0005886;GO:0007186;GO:0007200;GO:0007409;GO:0016020;GO:0017046;GO:0030900;GO:0032870;GO:0038188;GO:0046883; P59768: GO:0005515;GO:0005886;GO:0007165;GO:0007186;GO:0007191;GO:0031681;GO:0048144;GO:0071380;GO:0071870; P06307: GO:0005179;GO:0005184;GO:0005515;	GO:0005575,GO:0005886,GO:0008150,GO:0016020,GO:0016021,GO:0031224	MEMBRANE PROTEIN
GNAMCCOK_00385	4ntj	176	33	Structure of the human P2Y12 receptor in complex with an antithrombotic drug	P0ABE7 Q9H244	P0ABE7: GO:0005506;GO:0009055;GO:0020037;GO:0022900;GO:0042597;GO:0046872; Q9H244: GO:0001609;GO:0001621;GO:0001973;GO:0004930;GO:0005085;GO:0006811;GO:0006930;GO:0007186;GO:0007188;GO:0007193;GO:0007200;GO:0007596;GO:0007599;GO:0019722;GO:0021801;GO:0030030;GO:0045028;	GO:0003674,GO:0005575,GO:0005886,GO:0008150,GO:0016020,GO:0016021,GO:0031224	MEMBRANE PROTEIN
GNAMCCOK_00386	8imy	412	152	Cryo-EM structure of GPI-T (inactive mutant) with GPI and proULBP2, a proprotein substrate	O43292 Q92643 Q9H490 Q969N2 Q96S52 Q9BZM5	O43292: GO:0003923;GO:0005515;GO:0005739;GO:0005783;GO:0006506;GO:0006621;GO:0016255;GO:0034235; Q92643: GO:0003756;GO:0003923;GO:0005515;GO:0006506;GO:0006508;GO:0008234;GO:0016255;GO:0034235; Q9H490: GO:0005515;GO:0005783;GO:0005789;GO:0005886;GO:0006506;GO:0016020;GO:0016255;GO:0034235;GO:0042765;GO:0046425; Q969N2: GO:0005515;GO:0005737;GO:0005783;GO:0005789;GO:0006506;GO:0016255;GO:0030182;GO:0051402; Q96S52: GO:0005515;GO:0005783;GO:0005789;GO:0006506;GO:0016020;GO:0016255; Q9BZM5: GO:0001916;GO:0002376;GO:0002476;GO:0002486;GO:0005515;GO:0005576;GO:0005615;GO:0005783;GO:0005886;GO:0006955;GO:0007165;GO:0009897;GO:0030101;GO:0042267;GO:0046703;GO:0048018;	GO:0003674,GO:0003824,GO:0005575,GO:0008150,GO:0008152,GO:0016020,GO:0016021,GO:0031090,GO:0031224	MEMBRANE PROTEIN
GNAMCCOK_00387	4rep	527	775	Crystal Structure of gamma-carotenoid desaturase	L7WC64	L7WC64: GO:0000166;GO:0008299;GO:0016117;GO:0016491;	GO:0003674,GO:0003824,GO:0006721,GO:0008150,GO:0008152,GO:0009056,GO:0009058,GO:0009987,GO:0016491,GO:0016645,GO:0017144,GO:0044237,GO:0071949	OXIDOREDUCTASE, FLAVOPROTEIN
GNAMCCOK_00388	3rd5	284	616	Crystal structure of a putative uncharacterized protein from Mycobacterium Paratuberculosis	Q741V7	Q741V7: GO:0016491;	GO:0003674,GO:0003824,GO:0016491	OXIDOREDUCTASE
GNAMCCOK_00389	3er7	113	270	Crystal structure of NTF2-like protein of unknown function (YP_001812677.1) from EXIGUOBACTERIUM SP. 255-15 at 1.50 A resolution	B1YHC8	B1YHC8: No GO terms found	GO:0003674,GO:0008150	structural genomics, unknown function
GNAMCCOK_00390	2f66	54	43	Structure of the ESCRT-I endosomal trafficking complex	P25604 Q02767 Q99176	P25604: GO:0005515; Q02767: GO:0005515;GO:0005737;GO:0005768;GO:0005829;GO:0006612;GO:0006623;GO:0007034;GO:0015031;GO:0016020;GO:0032509;GO:0043162;GO:0043328;GO:0044877;GO:0072666;GO:1904669; Q99176: GO:0005515;GO:0006612;GO:0006623;GO:0007034;GO:0015031;GO:0032509;GO:0043162;	GO:0005575,GO:0016020,GO:0016021,GO:0031224,GO:0051716,GO:0070887	TRANSPORT PROTEIN
GNAMCCOK_00391	2zif	248	690	Crystal Structure of TTHA0409, Putative DNA Modification Methylase from Thermus thermophilus HB8- Complexed with S-Adenosyl-L-Methionine	Q5SL84	Q5SL84: GO:0003677;GO:0005737;GO:0008168;GO:0008170;GO:0009007;GO:0009307;GO:0015667;GO:0032259;	GO:0003674,GO:0003824,GO:0006139,GO:0006259,GO:0006725,GO:0006807,GO:0008150,GO:0008152,GO:0008168,GO:0008170,GO:0008757,GO:0009987,GO:0016740,GO:0016741,GO:0032259,GO:0034641,GO:0043170,GO:0043412,GO:0044237,GO:0044238,GO:0044260,GO:0046483,GO:0071704,GO:0090304,GO:0140097,GO:1901360	TRANSFERASE
GNAMCCOK_00392	5guf	182	252	Structural insight into an intramembrane enzyme for archaeal membrane lipids biosynthesis	Q9YF05	Q9YF05: GO:0005886;GO:0006650;GO:0008654;GO:0016740;GO:0016779;GO:0043338;GO:0046474;	GO:0003824,GO:0005575,GO:0005886,GO:0016020,GO:0016021,GO:0031224	TRANSFERASE
GNAMCCOK_00393	6cqs	234	328	Sediminispirochaeta smaragdinae SPS-1 metallo-beta-lactamase	E1R245	E1R245: GO:0008800;GO:0016787;GO:0017001;GO:0042597;GO:0046677;GO:0046872;	GO:0003674,GO:0003824,GO:0005488,GO:0008150,GO:0016787,GO:0043167,GO:0043169,GO:0046872	HYDROLASE
GNAMCCOK_00394	7ceq	481	915	Crystal structure of cysteine desulfurase SufS H121A from Bacillus subtilis	O32164	O32164: GO:0003824;GO:0005515;GO:0006534;GO:0016740;GO:0030170;GO:0031071;	GO:0003674,GO:0003824,GO:0005575,GO:0006082,GO:0006793,GO:0008150,GO:0008152,GO:0009987,GO:0016740,GO:0043436,GO:0044237,GO:0044281,GO:0071704	BIOSYNTHETIC PROTEIN
GNAMCCOK_00395	2pn6	144	652	Crystal Structure of S32A of ST1022-Gln complex from Sulfolobus tokodaii	F9VNT4	F9VNT4: GO:0003677;GO:0005829;GO:0043200;GO:0043565;	GO:0003674,GO:0003676,GO:0003677,GO:0003700,GO:0005488,GO:0008150,GO:0043565,GO:0097159,GO:0140110,GO:1901363	TRANSCRIPTION
GNAMCCOK_00397	5frw	161	90	crystal structure of the phenol-responsive sensory domain of the transcription activator PoxR with Phenol	O84957	O84957: GO:0003677;GO:0005524;GO:0006355;GO:0016887;GO:0042802;GO:0043565;GO:0046872;	GO:0008150,GO:0008152	TRANSCRIPTION
GNAMCCOK_00398	3gt0	241	259	Crystal structure of pyrroline 5-carboxylate reductase from Bacillus cereus. Northeast Structural Genomics Consortium Target BcR38B	Q81C08	Q81C08: GO:0004735;GO:0005737;GO:0006561;GO:0016491;GO:0055129;	GO:0003824	OXIDOREDUCTASE
GNAMCCOK_00399	3in6	127	230	Crystal structure of a fmn-binding protein (swol_0183) from syntrophomonas wolfei subsp. wolfei at 2.12 A resolution	Q0B0G9	Q0B0G9: GO:0000166;	GO:0003674,GO:0003824,GO:0005575,GO:0008150,GO:0008152,GO:0009987,GO:0044237,GO:0097159,GO:1901363	FLAVOPROTEIN
GNAMCCOK_00400	3cb8	301	750	4Fe-4S-Pyruvate formate-lyase activating enzyme in complex with AdoMet and a peptide substrate	P0A9N4	P0A9N4: GO:0005515;GO:0005737;GO:0005829;GO:0006006;GO:0006974;GO:0016491;GO:0030955;GO:0043365;GO:0046872;GO:0051539;GO:0051604;	GO:0003674,GO:0003824,GO:0005488,GO:0005575,GO:0008150,GO:0008152,GO:0009056,GO:0009987,GO:0016491,GO:0043167,GO:0043169,GO:0044237,GO:0044248,GO:0044281,GO:0046872,GO:0048037,GO:0051536,GO:0051539,GO:0051540,GO:0065007,GO:0065008,GO:0071704	OXIDOREDUCTASE
GNAMCCOK_00401	5i2g	822	1809	1,2-propanediol Dehydration in Roseburia inulinivorans; Structural Basis for Substrate and Enantiomer Selectivity	Q1A666	Q1A666: GO:0003824;GO:0005829;GO:0016829;	GO:0003674,GO:0003824,GO:0005488,GO:0006807,GO:0008150,GO:0008152,GO:0016787,GO:0044237,GO:0071704,GO:1901564	LYASE
GNAMCCOK_00402	2mtl	48	63	Solution NMR Structure of De novo designed FR55, Northeast Structural Genomics Consortium (NESG) Target OR109	Not found	No GO terms found	GO:0140097	DE NOVO PROTEIN
GNAMCCOK_00403	4q4h	578	1798	TM287/288 in its apo state	Q9WYC3 Q9WYC4	Q9WYC3: GO:0005515;GO:0005524;GO:0005886;GO:0016020;GO:0016887;GO:0042626;GO:0046872;GO:0055085;GO:0140359; Q9WYC4: GO:0005515;GO:0005524;GO:0005886;GO:0016020;GO:0016887;GO:0042626;GO:0055085;GO:0140359;	GO:0000166,GO:0003674,GO:0005215,GO:0005488,GO:0005524,GO:0005575,GO:0005886,GO:0008144,GO:0008150,GO:0015399,GO:0016020,GO:0016021,GO:0017076,GO:0022804,GO:0022857,GO:0030554,GO:0031224,GO:0032553,GO:0032555,GO:0032559,GO:0035639,GO:0036094,GO:0042626,GO:0043167,GO:0043168,GO:0097159,GO:0097367,GO:1901265,GO:1901363	HYDROLASE/TRANSPORT PROTEIN
GNAMCCOK_00404	4q4j	566	1599	Structure of crosslinked TM287/288_S498C_S520C mutant	Q9WYC3 Q9WYC4	Q9WYC3: GO:0005515;GO:0005524;GO:0005886;GO:0016020;GO:0016887;GO:0042626;GO:0046872;GO:0055085;GO:0140359; Q9WYC4: GO:0005515;GO:0005524;GO:0005886;GO:0016020;GO:0016887;GO:0042626;GO:0055085;GO:0140359;	GO:0000166,GO:0003674,GO:0005215,GO:0005488,GO:0005524,GO:0005575,GO:0005886,GO:0008144,GO:0015399,GO:0016020,GO:0016021,GO:0017076,GO:0022804,GO:0022857,GO:0030554,GO:0031224,GO:0032553,GO:0032555,GO:0032559,GO:0035639,GO:0036094,GO:0042626,GO:0043167,GO:0043168,GO:0097159,GO:0097367,GO:1901265,GO:1901363	HYDROLASE/TRANSPORT PROTEIN
GNAMCCOK_00405	4qyw	115	567	Structure of phosphono-CheY from T.maritima	Q56312	Q56312: GO:0000160;GO:0005515;GO:0005737;GO:0006935;GO:0046872;GO:0097588;	GO:0000160,GO:0003674,GO:0005575,GO:0005737,GO:0006928,GO:0006935,GO:0007165,GO:0008150,GO:0008643,GO:0009755,GO:0009987,GO:0016301,GO:0016740,GO:0016773,GO:0032879,GO:0035556,GO:0040011,GO:0042330,GO:0050789,GO:0050794,GO:0051049,GO:0060089,GO:0065007,GO:0097588	SIGNALING PROTEIN
GNAMCCOK_00406	1xkr	197	380	X-ray Structure of Thermotoga maritima CheC	Q9X006	Q9X006: GO:0006935;GO:0016787;	GO:0005575,GO:0005737,GO:0008150,GO:0009987,GO:0043226,GO:0043229,GO:0060341,GO:0065007	ATTRACTANT
GNAMCCOK_00407	7jrk	40	36	The Structure of BamE from Pseudomonas aeruginosa	O68562	O68562: GO:0009279;GO:0019867;GO:0030674;GO:0043165;GO:0051205;GO:1990063;	GO:0003674,GO:0003824,GO:0015035,GO:0016667,GO:0016787,GO:0043169	MEMBRANE PROTEIN
GNAMCCOK_00408	2e2z	89	36	Solution NMR structure of yeast Tim15, co-chaperone of mitochondrial Hsp70	P42844	P42844: GO:0005515;GO:0005739;GO:0005743;GO:0005759;GO:0006457;GO:0006986;GO:0007005;GO:0008270;GO:0015031;GO:0030150;GO:0046872;GO:0050821;GO:0051087;	GO:0000287,GO:0003674,GO:0003824,GO:0005488,GO:0043167,GO:0043169,GO:0046872	PROTEIN TRANSPORT, CHAPERONE REGULATOR
GNAMCCOK_00409	6dqw	151	40	Flavobacterium johnsoniae class Id ribonucleotide reductase alpha subuint	A5FCJ4	A5FCJ4: GO:0004748;GO:0005524;GO:0005971;GO:0009263;GO:0016491;	GO:0008150,GO:0009058,GO:0009059,GO:0009987,GO:0034645,GO:0043170,GO:0044249,GO:1901576	OXIDOREDUCTASE
GNAMCCOK_00410	3sf4	349	481	Crystal structure of the complex between the conserved cell polarity proteins Inscuteable and LGN	P81274 Q1MX18	P81274: GO:0000166;GO:0001965;GO:0005092;GO:0005515;GO:0005938;GO:0097431; Q1MX18: GO:0000132;GO:0005515;GO:0005938;GO:0007399;GO:0008093;GO:0019904;GO:0030674;	GO:0003674,GO:0005575,GO:0008150,GO:0050789,GO:0065007	SIGNALING PROTEIN/PROTEIN BINDING
GNAMCCOK_00411	6d7k	61	53	Complex structure of Methane monooxygenase hydroxylase in complex with inhibitory subunit	Q27RN7 Q27RN6 Q27RN4 Q27RN3	Q27RN7: GO:0004497;GO:0016491;GO:0046872; Q27RN6: GO:0004497;GO:0016709; Q27RN4: GO:0004497;GO:0015049;GO:0015947; Q27RN3: GO:0004497;		oxidoreductase/inhibitor
GNAMCCOK_00412	3cue	153	150	Crystal structure of a TRAPP subassembly activating the Rab Ypt1p	Q03784 Q03337 Q03630 P36149 P01123	Q03784: GO:0000407;GO:0005085;GO:0005515;GO:0005783;GO:0005794;GO:0005829;GO:0006888;GO:0006891;GO:0006914;GO:0016192;GO:0016236;GO:0042147;GO:0048193;GO:0051276; Q03337: GO:0000407;GO:0005085;GO:0005515;GO:0005783;GO:0006888;GO:0006891;GO:0006914;GO:0016192;GO:0016236;GO:0042147;GO:0048193; Q03630: GO:0005085;GO:0005515;GO:0006888;GO:0006891;GO:0006914; P36149: GO:0005085;GO:0005515; P01123: GO:0000045;GO:0000149;GO:0003924;GO:0005515;GO:0005525;GO:0006886;GO:0006888;		PROTEIN TRANSPORT
GNAMCCOK_00413	2qdl	141	504	Crystal structure of scaffolding protein TtCheW from Thermoanaerobacter tengcongensis	Q8RBV8	Q8RBV8: GO:0005829;GO:0006935;GO:0007165;	GO:0003674,GO:0005575,GO:0008150,GO:0009987,GO:0016740,GO:0043227	SIGNALING PROTEIN
GNAMCCOK_00414	1b3q	385	1491	CRYSTAL STRUCTURE OF CHEA-289, A SIGNAL TRANSDUCING HISTIDINE KINASE	Q56310	Q56310: GO:0000155;GO:0000160;GO:0005515;GO:0005524;GO:0005737;GO:0006935;GO:0016301;GO:0019904;	GO:0000166,GO:0003674,GO:0003676,GO:0003723,GO:0005488,GO:0005575,GO:0005737,GO:0008150,GO:0009987,GO:0016787,GO:0045182,GO:0097159,GO:1901265,GO:1901363	TRANSFERASE
GNAMCCOK_00415	7rum	49	21	Endolysin from Escherichia coli O157:H7 phage FTEbC1, LysT84	A0A7S9SQH6	A0A7S9SQH6: No GO terms found	GO:0042330	HYDROLASE
GNAMCCOK_00416	4qrk	323	217	Crystal structure of a putative cell adhesion protein (CLOSPO_03726) from Clostridium sporogenes ATCC 15579 at 1.95 A resolution	Not found	No GO terms found	GO:0003674,GO:0005488,GO:0005575,GO:0008150,GO:0009987,GO:0016021,GO:0016043,GO:0022607,GO:0031224,GO:0043167,GO:0043169,GO:0046872,GO:0071840	CELL ADHESION
GNAMCCOK_00417	6dmp	71	38	De Novo Design of a Protein Heterodimer with Specificity Mediated by Hydrogen Bond Networks	Not found	No GO terms found		DE NOVO PROTEIN
GNAMCCOK_00418	3sjh	360	1553	Crystal Structure of a chimera containing the N-terminal domain (residues 8-29) of drosophila Ciboulot and the C-terminal domain (residues 18-44) of bovine Thymosin-beta4, bound to G-actin-ATP-Latrunculin A	P68135 O97428 P62326	P68135: GO:0000287;GO:0003785;GO:0005509;GO:0005515; O97428: GO:0003785;GO:0005829;GO:0005856;GO:0007015;GO:0007420;GO:0035193; P62326: GO:0003779;GO:0003785;GO:0005615;GO:0005737;GO:0005829;GO:0005856;GO:0007015;GO:0030334;GO:0042989;GO:0050728;GO:0071385;GO:0090024;GO:0090303;GO:0140311;GO:1902624;	GO:0003674,GO:0005575,GO:0008150,GO:0008152,GO:0009987,GO:0016740,GO:0032991,GO:0043226,GO:0043227,GO:0043229,GO:0043231,GO:0044237,GO:0071840	CONTRACTILE PROTEIN, PROTEIN BINDING
GNAMCCOK_00419	4uj3	171	560	Crystal structure of human Rab11-Rabin8-FIP3	P62491 Q96QF0 O75154	P62491: GO:0003924;GO:0003925;GO:0005515;GO:0005813;GO:0005828; Q96QF0: GO:0005085;GO:0005515; O75154: GO:0005509;GO:0005515;GO:0030674;GO:0031267;GO:0042802;	GO:0000166,GO:0001882,GO:0001883,GO:0003674,GO:0003824,GO:0003924,GO:0005488,GO:0005524,GO:0005525,GO:0005575,GO:0006810,GO:0006886,GO:0006996,GO:0007265,GO:0008104,GO:0008144,GO:0008150,GO:0009987,GO:0015031,GO:0015833,GO:0016043,GO:0016462,GO:0016787,GO:0016817,GO:0016818,GO:0017076,GO:0017111,GO:0019001,GO:0022607,GO:0032549,GO:0032550,GO:0032553,GO:0032555,GO:0032559,GO:0032561,GO:0033036,GO:0035639,GO:0036094,GO:0042886,GO:0043167,GO:0043168,GO:0043226,GO:0043227,GO:0043229,GO:0045184,GO:0046907,GO:0050794,GO:0051179,GO:0051234,GO:0051641,GO:0051649,GO:0070925,GO:0071702,GO:0071705,GO:0071840,GO:0097159,GO:0097367,GO:1901265,GO:1901363	TRANSPORT PROTEIN
GNAMCCOK_00420	7o4l	309	266	Yeast TFIIH in the expanded state within the pre-initiation complex	P06839 P32776 Q02939 Q03290 Q12004 Q3E7C1 Q04673 Q00578 P04050 P08518 P20433 P20435 P34087 P36100 P36145	P06839: GO:0003677;GO:0003678;GO:0003684;GO:0003689;GO:0004386;GO:0005515;GO:0005524;GO:0008094;GO:0009378;GO:0016787;GO:0016818;GO:0016853;GO:0016887;GO:0036121;GO:0043139;GO:0046872;GO:0051539;GO:0061749;GO:0061775;GO:0140584;GO:0140665; P32776: GO:0000112;GO:0000439;GO:0005515;GO:0005634;GO:0005829;GO:0006281;GO:0006289;GO:0006351;GO:0006360;GO:0006366;GO:0006367;GO:0010314;GO:0032266; Q02939: GO:0000112;GO:0000439;GO:0001671;GO:0003690;GO:0005515;GO:0005634;GO:0005675;GO:0006281;GO:0006289;GO:0006366;GO:0006367; Q03290: GO:0000993;GO:0005634;GO:0005675;GO:0006281;GO:0006289;GO:0006357;GO:0006366;GO:0006367;GO:0008270;GO:0046872;GO:0061575;GO:0070985; Q12004: GO:0000112;GO:0000439;GO:0005634;GO:0005675;GO:0006281;GO:0006289;GO:0006355;GO:0006366;GO:0006367;GO:0008270;GO:0016251;GO:0046872; Q3E7C1: GO:0000439;GO:0000993;GO:0005515;GO:0005634;GO:0005675;GO:0005829;GO:0006281;GO:0006289;GO:0006294;GO:0006366;GO:0006367; Q04673: GO:0000112;GO:0000439;GO:0005634;GO:0005675;GO:0006281;GO:0006289;GO:0006351;GO:0006357;GO:0006366;GO:0006367;GO:0008270;GO:0046872;GO:0061630; Q00578: GO:0000019;GO:0001111;GO:0001113;GO:0001174;GO:0003677;GO:0003678;GO:0003689;GO:0004386;GO:0005524;GO:0006281;GO:0006289;GO:0009378;GO:0015616;GO:0016787;GO:0016853;GO:0016887;GO:0036121;GO:0043138;GO:0061749;GO:0061775;GO:0140584;GO:0140665;GO:0140849;GO:1990518; P04050: GO:0001054;GO:0001055;GO:0001056;GO:0001057;GO:0001058;GO:0001065;GO:0001066;GO:0003677;GO:0003899;GO:0003968;GO:0005515; P08518: GO:0001054;GO:0001055;GO:0001056;GO:0001057;GO:0001058;GO:0001065;GO:0001066;GO:0003677;GO:0003729;GO:0003899;GO:0003968;GO:0005515; P20433: GO:0000166;GO:0000288;GO:0001172;GO:0003697;GO:0003727;GO:0003968;GO:0005515;GO:0006352;GO:0006366;GO:0006367;GO:0006368;GO:0031369; P20435: GO:0001054;GO:0001055;GO:0001056;GO:0001172;GO:0003677;GO:0003899;GO:0003968;GO:0005515;GO:0006351;GO:0006360;GO:0006361;GO:0006362;GO:0006363;GO:0006366; P34087: GO:0000288;GO:0000956;GO:0001172;GO:0003676;GO:0003697;GO:0003727;GO:0003968;GO:0005515;GO:0006351;GO:0006352;GO:0031369; P36100: GO:0000993;GO:0001097;GO:0001113;GO:0003697;GO:0005515;GO:0005634;GO:0005739;GO:0006366;GO:0006367;GO:0008270;GO:0046872; P36145: GO:0000993;GO:0001097;GO:0003677;GO:0003697;GO:0005515;GO:0005634;GO:0005673;GO:0006366;GO:0006367;GO:0097550;	GO:0003674,GO:0003824,GO:0005488,GO:0005575,GO:0005634,GO:0005654,GO:0005829,GO:0006950,GO:0008150,GO:0008152,GO:0008270,GO:0009987,GO:0043167,GO:0043169,GO:0043226,GO:0043227,GO:0043229,GO:0043231,GO:0044237,GO:0044238,GO:0046872,GO:0046914,GO:0071704	TRANSCRIPTION
GNAMCCOK_00422	7oxj	146	649	ttSlyD with M8A pseudo-wild-type S2 peptide	Q5SLE7 P0A7V0	Q5SLE7: GO:0003755;GO:0005737;GO:0006357;GO:0042026;GO:0046872;GO:0140839;GO:0140840; P0A7V0: GO:0000028;GO:0002181;GO:0003735;GO:0005515;GO:0005737;GO:0005840;GO:0006412;GO:0008270;GO:0015935;GO:0022627;GO:1990904;	GO:0003674,GO:0003755,GO:0003824,GO:0005488,GO:0005575,GO:0005737,GO:0008150,GO:0071704,GO:1901564	ISOMERASE
GNAMCCOK_00423	7sqc	206	154	Ciliary C1 central pair apparatus isolated from Chlamydomonas reinhardtii	A8I439 A0A2K3D425 A8IVW2 A0A2K3DQM4 A8JGM3 A0A2K3E6N2 Q45QX5 A0A2K3D8V0 Q45QX4 A8IDP6 Q45QX3 Q9XGU3 Q45QX6 A8IKV8 Q9ATK5 A8IUG5 Q6J4H1 A0A2K3DEG1 A0A2K3DQN7 A0A2K3E6E5 D4P3R6 A0A2K3D452 P09204 P04690 D4P3R7 A0A2K3DWV9 A8J666 A8ICS9 A8J870 A0A2K3CP55 A0A2K3DN67 A0A2K3CU78 A0A2K3DDV4 A0A2K3CXT1 A8JH98 A8JEU4	A8I439: GO:0003713;GO:0005634;GO:0006355;GO:0031514;GO:0045893; A0A2K3D425: GO:0004017;GO:0004198;GO:0004385;GO:0005524;GO:0005829;GO:0006139;GO:0006508;GO:0016301;GO:0016887;GO:0019205;GO:0046037;GO:0046710;GO:0046940; A8IVW2: No GO terms found A0A2K3DQM4: GO:0005737;GO:0005929;GO:0008285;GO:0015631; A8JGM3: No GO terms found A0A2K3E6N2: GO:0022900; Q45QX5: No GO terms found A0A2K3D8V0: GO:0000278;GO:0000922;GO:0005516;GO:0007051;GO:0051295; Q45QX4: No GO terms found A8IDP6: GO:0005509;GO:0005737;GO:0030234; Q45QX3: GO:0005737; Q9XGU3: GO:0004721;GO:0004722;GO:0005634;GO:0005737;GO:0006338;GO:0006357;GO:0016787;GO:0017018;GO:0033192;GO:0140791;GO:0180004;GO:0180005;GO:0180006;GO:0180007;GO:0180008;GO:1990439; Q45QX6: GO:0016020; A8IKV8: No GO terms found Q9ATK5: GO:1904158;GO:1990716; A8IUG5: GO:0031514; Q6J4H1: GO:0004017;GO:0046940;GO:1990718; A0A2K3DEG1: GO:0003341;GO:0008017;GO:0015630; A0A2K3DQN7: No GO terms found A0A2K3E6E5: GO:0003341;GO:0005737;GO:0005929;GO:0005930;GO:0042995;GO:1904158; D4P3R6: GO:0003341;GO:0005929;GO:0060271; A0A2K3D452: GO:0003341;GO:0008017;GO:0015630; P09204: GO:0005200;GO:0005525;GO:0005737;GO:0005856;GO:0005874;GO:0007010;GO:0007017;GO:0016787;GO:0046872; P04690: GO:0003924;GO:0005200;GO:0005525;GO:0005737;GO:0005856;GO:0005874;GO:0007010;GO:0007017;GO:0046872; D4P3R7: GO:0005515;GO:0005737;GO:0005856;GO:0005929;GO:0005930;GO:0035082;GO:0060294; A0A2K3DWV9: No GO terms found A8J666: GO:0005515;GO:0005737;GO:0005856;GO:0005929;GO:0005930; A8ICS9: GO:0005515;GO:0005737;GO:0005856;GO:0005929;GO:0005930;GO:0030030;GO:0035082;GO:0060294; A8J870: No GO terms found A0A2K3CP55: GO:0005929;GO:0060271; A0A2K3DN67: GO:0005737; A0A2K3CU78: GO:0005737;GO:0005856;GO:0016020;GO:0042995; A0A2K3DDV4: No GO terms found A0A2K3CXT1: GO:0005509;GO:0005737; A8JH98: GO:0000015;GO:0000287;GO:0004634;GO:0006096;GO:0016829;GO:0046872;GO:1990718; A8JEU4: GO:0005524;GO:0005737;GO:0016887;GO:0031072;GO:0042026;GO:0044183;GO:0051085;GO:0140662;	GO:0005575,GO:0016021,GO:0031224	STRUCTURAL PROTEIN
GNAMCCOK_00424	6fuu	85	93	Transcriptional regulator LmrR with bound heme	Not found	No GO terms found	GO:0005575,GO:0007059,GO:0008150,GO:0009987,GO:0043228,GO:0043232,GO:0071840	DNA BINDING PROTEIN
GNAMCCOK_00425	2yu7	63	25	Solution structure of the SHP-1 C-terminal SH2 domain complexed with a tyrosine-phosphorylated peptide from NKG2A	P29350 P26715	P29350: GO:0001784;GO:0004721;GO:0004725;GO:0004726;GO:0005001;GO:0005515; P26715: GO:0004888;GO:0005515;GO:1990405;		SIGNALING PROTEIN
GNAMCCOK_00426	5oge	371	37	Crystal structure of a nucleotide sugar transporter	P40107	P40107: GO:0000139;GO:0005458;GO:0005739;GO:0005783;GO:0005789;GO:0005794;GO:0015297;GO:0016020;GO:0030659;GO:0031410;GO:0055085;GO:1990570;	GO:0005575,GO:0005886,GO:0008150,GO:0016020,GO:0016021,GO:0031224	MEMBRANE PROTEIN
GNAMCCOK_00427	3g12	48	56	Crystal structure of a putative lactoylglutathione lyase from Bdellovibrio bacteriovorus	Q6MK89	Q6MK89: GO:0016829;	GO:0006396,GO:0006725,GO:1901360	LYASE
GNAMCCOK_00428	5u94	286	496	Crystal structure of the Mycobacterium tuberculosis PASTA kinase PknB in complex with the potential theraputic kinase inhibitor GSK690693.	P9WI81	P9WI81: GO:0004672;GO:0004674;GO:0004676;GO:0004677;GO:0004679;GO:0004711;GO:0005515;GO:0005524;	GO:0000166,GO:0003674,GO:0003824,GO:0004672,GO:0004674,GO:0005488,GO:0005524,GO:0005975,GO:0006464,GO:0008144,GO:0008150,GO:0008152,GO:0016301,GO:0016740,GO:0016772,GO:0016773,GO:0017076,GO:0019538,GO:0030554,GO:0032553,GO:0032555,GO:0032559,GO:0035639,GO:0036094,GO:0036211,GO:0043167,GO:0043168,GO:0043170,GO:0043412,GO:0044237,GO:0044238,GO:0044260,GO:0071704,GO:0097159,GO:0097367,GO:0140096,GO:1901265,GO:1901363	Transferase/Transferase Inhibitor
GNAMCCOK_00429	6zkr	70	39	Native complex I, open3	W5PUX0 W5NRY1 W5PB27 O78753 O78747 O78757 O78754 O78756 O78755 O78748 W5NQT7 W5PE07 W5QC06 W5P0I2 W5P9Q8 W5QF73 W5PZE3 W5Q1B0	W5PUX0: GO:0005739;GO:0005743;GO:0006120;GO:0008137;GO:0010181;GO:0046872;GO:0051287;GO:0051539;GO:1902600; W5NRY1: GO:0003954;GO:0005739;GO:0006120;GO:0016491;GO:0046872;GO:0051537; W5PB27: GO:0008137;GO:1902600; O78753: GO:0005739;GO:0005743;GO:0006120;GO:0008137;GO:0030964;GO:0045271;GO:1902600; O78747: GO:0003954;GO:0005739;GO:0005743;GO:0006120;GO:0008137;GO:0009060;GO:0016020;GO:0031966;GO:0032981;GO:0045271;GO:1902600; O78757: GO:0005739;GO:0005743;GO:0006120;GO:0008137;GO:0032981;GO:0045271;GO:1902600; O78754: GO:0005739;GO:0005743;GO:0008137;GO:0016651;GO:0030964;GO:0042773;GO:0045271;GO:1902600; O78756: GO:0003954;GO:0005739;GO:0005743;GO:0006120;GO:0008137;GO:0015990;GO:0032981;GO:0042773;GO:0045271; O78755: GO:0003954;GO:0005739;GO:0005743;GO:0006120;GO:0008137;GO:0009060;GO:0015990;GO:0032981;GO:0042773;GO:0045271;GO:0048039; O78748: GO:0005739;GO:0005743;GO:0006120;GO:0008137;GO:0032981;GO:0045271;GO:0072593;GO:1902600; W5NQT7: GO:0000035;GO:0000036;GO:0005739;GO:0006633; W5PE07: GO:0005739;GO:0005743;GO:0022900; W5QC06: GO:0005739;GO:0005743;GO:0006979;GO:0031966;GO:0032981;GO:0045271; W5P0I2: GO:0005739;GO:0005743;GO:0006120;GO:0042773; W5P9Q8: GO:0005737;GO:0005739;GO:0005743;GO:0006120;GO:0032981;GO:0045271; W5QF73: GO:0005739;GO:0005743; W5PZE3: GO:0005739;GO:0005743;GO:0006120;GO:0042775; W5Q1B0: GO:0005739;GO:0005743;GO:0006120;GO:0032981;	GO:0005575,GO:0005886,GO:0016020,GO:0016021,GO:0031224	ELECTRON TRANSPORT
GNAMCCOK_00430	8d2w	469	381	Zebrafish MFSD2A isoform B in inward open ligand 2B conformation	Q6DEJ6	Q6DEJ6: GO:0005783;GO:0005789;GO:0005886;GO:0006869;GO:0008643;GO:0015245;GO:0015293;GO:0015908;GO:0016020;GO:0045056;GO:0051977;GO:0051978;GO:0055085;GO:0060856;GO:0140329;GO:1990379;	GO:0003674,GO:0005215,GO:0005575,GO:0005886,GO:0005887,GO:0006810,GO:0008150,GO:0008152,GO:0008643,GO:0015077,GO:0015078,GO:0015291,GO:0015293,GO:0015318,GO:0016020,GO:0016021,GO:0022804,GO:0022853,GO:0022857,GO:0022890,GO:0031224,GO:0031226,GO:0051179,GO:0051234,GO:0071702	LIPID TRANSPORT
GNAMCCOK_00431	1m2j	239	958	Sir2 homologue H80N mutant-ADP ribose complex	O28597	O28597: GO:0005737;GO:0008270;GO:0016740;GO:0017136;GO:0032041;GO:0034979;GO:0036054;GO:0036055;GO:0046872;GO:0046969;GO:0046970;GO:0070403;GO:0097372;GO:0140765;GO:0141222;	GO:0000166,GO:0003674,GO:0003824,GO:0004407,GO:0005488,GO:0005575,GO:0005737,GO:0008270,GO:0016787,GO:0016810,GO:0016811,GO:0017136,GO:0019213,GO:0033558,GO:0034979,GO:0036094,GO:0043167,GO:0043168,GO:0043169,GO:0043170,GO:0043412,GO:0046872,GO:0046914,GO:0048037,GO:0050662,GO:0051287,GO:0070403,GO:0097159,GO:0140096,GO:1901265,GO:1901363	GENE REGULATION
GNAMCCOK_00432	6rh7	231	408	Revisiting pH-gated conformational switch. Complex HK853 mutant H260A -RR468 mutant D53A pH 7.5	Q9WZV7 Q9WYT9	Q9WZV7: GO:0000155;GO:0000160;GO:0000166;GO:0005515;GO:0005886;GO:0007165;GO:0009927;GO:0016301;GO:0042802;GO:0046872; Q9WYT9: GO:0000160;GO:0005515;GO:0046872;	GO:0003674,GO:0003824,GO:0004673,GO:0005488,GO:0005575,GO:0008144,GO:0008150,GO:0016301,GO:0016740,GO:0016772,GO:0016773,GO:0016775,GO:0036094,GO:0097159,GO:1901363	SIGNALING PROTEIN
GNAMCCOK_00433	7dla	417	426	Crystal structure of nucleoside transporter NupG (D323A mutant)	P0AFF4	P0AFF4: GO:0005337;GO:0005886;GO:0015212;GO:0015213;GO:0015214;GO:0015293;GO:0015506;GO:0015860;GO:0015861;GO:0015862;GO:0015864;GO:0032238;GO:1901642;	GO:0003674,GO:0005575,GO:0005886,GO:0006810,GO:0008150,GO:0016020,GO:0016021,GO:0031224,GO:0042440,GO:0051179,GO:0051234,GO:0071702	TRANSPORT PROTEIN
GNAMCCOK_00434	4yer	304	821	Crystal structure of an ABC transporter ATP-binding protein (TM_1403) from Thermotoga maritima MSB8 at 2.35 A resolution	Q9X1C3	Q9X1C3: GO:0005524;GO:0016887;GO:0043215;GO:1900753;	GO:0000166,GO:0003674,GO:0003824,GO:0005215,GO:0005488,GO:0005524,GO:0005575,GO:0008144,GO:0008150,GO:0015399,GO:0016462,GO:0016787,GO:0016817,GO:0016818,GO:0016887,GO:0017076,GO:0017111,GO:0022804,GO:0022857,GO:0030554,GO:0032553,GO:0032555,GO:0032559,GO:0035639,GO:0036094,GO:0042626,GO:0043167,GO:0043168,GO:0097159,GO:0097367,GO:1901265,GO:1901363	HYDROLASE
GNAMCCOK_00435	7znq	204	202	ABC transporter complex NosDFYL in GDN	P19844 P19845 P19843 Q52529	P19844: GO:0005524;GO:0005886;GO:0016787;GO:0016887; P19845: GO:0005886;GO:0055085;GO:0140359; P19843: GO:0042597; Q52529: GO:0005886;GO:0046872;	GO:0005575,GO:0005886,GO:0008150,GO:0016020,GO:0016021,GO:0031224	MEMBRANE PROTEIN
GNAMCCOK_00436	3cni	123	144	Crystal structure of a domain of a putative ABC type-2 transporter from Thermotoga maritima MSB8	Q9WZ13	Q9WZ13: GO:0005886;GO:0016020;GO:0046872;GO:0055085;GO:0140359;	GO:0003674,GO:0005575,GO:0005886,GO:0006810,GO:0008150,GO:0016020,GO:0016021,GO:0031224,GO:0043190,GO:0048646,GO:0051179,GO:0051234,GO:0098533	TRANSPORT PROTEIN
GNAMCCOK_00437	4yer	304	860	Crystal structure of an ABC transporter ATP-binding protein (TM_1403) from Thermotoga maritima MSB8 at 2.35 A resolution	Q9X1C3	Q9X1C3: GO:0005524;GO:0016887;GO:0043215;GO:1900753;	GO:0000166,GO:0003674,GO:0003824,GO:0005488,GO:0005524,GO:0005575,GO:0008144,GO:0008150,GO:0008152,GO:0009987,GO:0015399,GO:0016787,GO:0017076,GO:0030554,GO:0032535,GO:0032553,GO:0032555,GO:0032559,GO:0035639,GO:0036094,GO:0043167,GO:0043168,GO:0065007,GO:0097159,GO:0097367,GO:1901265,GO:1901363	HYDROLASE
GNAMCCOK_00438	3whi	437	743	Crystal structure of unautoprocessed form of IS1-inserted Pro-subtilisin E	P04189	P04189: GO:0004252;GO:0005576;GO:0006508;GO:0008233;GO:0008236;GO:0030435;GO:0046872;	GO:0003674,GO:0004175,GO:0005575,GO:0008150,GO:0016020,GO:0016021,GO:0031224,GO:0031226,GO:0070011,GO:0140096,GO:1901564	HYDROLASE
GNAMCCOK_00439	8ij9	63	36	Crystal structure of the ELKS1/Rab6B complex	P61294 Q811U3	P61294: GO:0000139;GO:0003924;GO:0005515;GO:0005525;GO:0005793;GO:0005794;GO:0007030;GO:0015031;GO:0016020;GO:0016192;GO:0016787;GO:0031410;GO:0031489;GO:0098793;GO:1903292; Q811U3: GO:0005515;GO:0006355;GO:0015031;GO:0016082;GO:0030165;GO:0031267;GO:0042147;GO:0048790;GO:0098831;GO:0098882;GO:0098978;GO:0098982;GO:0099509;GO:0099523;GO:0150037;	GO:0005575,GO:0005886,GO:0016020,GO:0016021,GO:0031224	PROTEIN BINDING
GNAMCCOK_00440	4rul	34	62	Crystal structure of full-length E.Coli topoisomerase I in complex with ssDNA	P06612	P06612: GO:0003677;GO:0003916;GO:0003917;GO:0005515;GO:0005694;GO:0005829;GO:0006265;GO:0046872;GO:0140226;	GO:0003674,GO:0005575,GO:0008150,GO:0031326,GO:0050789,GO:0065007,GO:0097159	ISOMERASE/DNA
GNAMCCOK_00441	8a1g	179	72	Structure of the SNX1-SNX5 complex	Q13596 Q9Y5X3	Q13596: GO:0005154;GO:0005158;GO:0005515; Q9Y5X3: GO:0005515;GO:0008289;GO:0010314;GO:0031748;GO:0034452;GO:0035091;GO:0045296;GO:0070273;	GO:0005575,GO:0005886,GO:0016020,GO:0016021,GO:0031224	PROTEIN TRANSPORT
GNAMCCOK_00442	4g9y	87	145	Crystal Structure of the PcaV transcriptional regulator from Streptomyces coelicolor	Q9XAM6	Q9XAM6: GO:0003700;GO:0006355;GO:0006950;	GO:0003674,GO:0003676,GO:0003723,GO:0005488,GO:0005575,GO:0005737,GO:0006807,GO:0008150,GO:0008152,GO:0043170,GO:0043226,GO:0043229,GO:0044237,GO:0044238,GO:0044260,GO:0071704,GO:0097159,GO:1901363	TRANSCRIPTION
GNAMCCOK_00443	5jd9	424	720	Bacillus cereus CotH kinase	Q739M5	Q739M5: GO:0000166;GO:0046872;	GO:0003674,GO:0005488,GO:0005575,GO:0016021,GO:0031224,GO:0031226,GO:0098797	STRUCTURAL PROTEIN
GNAMCCOK_00444	3g3q	276	427	Crystal structure of a eukaryotic polyphosphate polymerase in complex with a phosphate polymer	P47075	P47075: GO:0000329;GO:0000421;GO:0000822;GO:0005515;GO:0005516;GO:0005737;GO:0005773;GO:0005783;GO:0006797;GO:0006799;GO:0007034;GO:0008976;GO:0016237;GO:0016740;GO:0061736;	GO:0004518,GO:0004536,GO:0006259,GO:0006807,GO:0008152,GO:0009987,GO:0016787,GO:0016788,GO:0043170,GO:0043227,GO:0043231,GO:0044237,GO:0044260,GO:0071704,GO:0140097	BIOSYNTHETIC PROTEIN
GNAMCCOK_00445	6p8t	90	91	Acinetobacter baumannii tRNA synthetase in complex with compound 1	D0CA71 D0CA72	D0CA71: GO:0000049;GO:0000287;GO:0004812;GO:0004826;GO:0005524;GO:0005737;GO:0006412;GO:0006432;GO:0009328;GO:0046872; D0CA72: GO:0000049;GO:0000287;GO:0004812;GO:0004826;GO:0005524;GO:0005737;GO:0006412;GO:0006432;GO:0046872;	GO:0005575,GO:0005886,GO:0008150,GO:0009987,GO:0016020,GO:0016021,GO:0031224,GO:0043227	LIGASE
GNAMCCOK_00446	2cfx	41	65	Structure of B.subtilis LrpC	P96582	P96582: GO:0003677;GO:0005829;GO:0043200;GO:0043565;	GO:0003674,GO:0005488,GO:0005575,GO:0008150,GO:0016020,GO:0031224,GO:0043167,GO:0043169,GO:0046872	TRANSCRIPTION
GNAMCCOK_00447	8f7x	283	135	Gi bound nociceptin receptor in complex with nociceptin peptide	P41146 Q13519 P63096 P54311 P63212	P41146: GO:0001626;GO:0004930;GO:0005515;GO:0007186;GO:0007193;GO:0007200;GO:0007218;GO:0007600;GO:0019233;GO:0019722;GO:0032355;GO:0035810;GO:0042923; Q13519: GO:0001515;GO:0005184;GO:0005576;GO:0005886;GO:0007165;GO:0007218;GO:0007268;GO:0007270;GO:0007565;GO:0007600;GO:0019233;GO:0030425;GO:0031628;GO:0043025;GO:0043679;GO:0048018;GO:0097060; P63096: GO:0000287;GO:0001664;GO:0003924;GO:0003925;GO:0005515;GO:0005525; P54311: GO:0001750;GO:0001917;GO:0003924;GO:0005515;GO:0005737;GO:0005886;GO:0007165;GO:0007186;GO:0007200;GO:0007204;GO:0008283;GO:0010659;GO:0030159;GO:0030507;GO:0044877;GO:0045202;GO:0047391;GO:0050909;GO:0051020;GO:0060041;GO:0071456; P63212: GO:0003924;GO:0005515;GO:0005834;GO:0005886;GO:0007165;GO:0007186;GO:0007191;GO:0016020;GO:0031681;GO:0071380;GO:0071870;	GO:0003674,GO:0005575,GO:0005886,GO:0005887,GO:0008150,GO:0016020,GO:0016021,GO:0031224,GO:0098797	SIGNALING PROTEIN
GNAMCCOK_00448	5jb3	63	68	Cryo-EM structure of a full archaeal ribosomal translation initiation complex in the P-REMOTE conformation	P62010 P61994 Q8TZD9 Q8U008 Q8TZE1 Q8U0F0 Q8U442 Q8U474 Q8U004 P61992 Q8U011 Q8U017 Q8U3H8 Q8U014 Q8U1Y5 Q8U160 P61885 Q8U0E2 Q8U013 Q8U0U1 Q8U002 Q9V0G8 Q8U159 Q8U443 Q8U0M8 Q8U0E7 Q8U232 Q57902 Q9V138 Q980A5 Q97W59 Q97Z79	P62010: GO:0003735;GO:0005840;GO:0006412;GO:0019843;GO:1990904; P61994: GO:0003735;GO:0005840;GO:0006412;GO:0015935;GO:0019843;GO:1990904; Q8TZD9: GO:0003735;GO:0005840;GO:0006412;GO:0022627;GO:0070181;GO:1990904; Q8U008: GO:0003735;GO:0005840;GO:0006412;GO:0019843;GO:0022627;GO:1990904; Q8TZE1: GO:0003735;GO:0005840;GO:0006412;GO:1990904; Q8U0F0: GO:0003735;GO:0005840;GO:0006412;GO:0015935;GO:1990904; Q8U442: GO:0003735;GO:0005840;GO:0006412;GO:0019843;GO:1990904; Q8U474: GO:0003735;GO:0005840;GO:0006412;GO:0008270;GO:0046872;GO:1990904; Q8U004: GO:0003723;GO:0003735;GO:0005840;GO:0006412;GO:0015935;GO:0019843;GO:0022627;GO:1990904; P61992: GO:0003735;GO:0005840;GO:0006412;GO:0015935;GO:0019843;GO:0042274;GO:0043226;GO:1990904; Q8U011: GO:0003723;GO:0003735;GO:0005840;GO:0006412;GO:0019843;GO:0022627;GO:1990904; Q8U017: GO:0003723;GO:0003735;GO:0005737;GO:0005840;GO:0006412;GO:0015935;GO:0019843;GO:0022627;GO:1990904; Q8U3H8: GO:0003735;GO:0005840;GO:0006412;GO:1990904; Q8U014: GO:0003735;GO:0005840;GO:0006412;GO:0019843;GO:1990904; Q8U1Y5: GO:0003735;GO:0005840;GO:0006412;GO:1990904; Q8U160: GO:0001682;GO:0003723;GO:0003735;GO:0004526;GO:0005737;GO:0005840;GO:0006364;GO:0006412;GO:0008033;GO:0019843;GO:0042254;GO:1990904; P61885: GO:0000049;GO:0003723;GO:0003735;GO:0005840;GO:0006412;GO:0015935;GO:1990904; Q8U0E2: GO:0003723;GO:0003735;GO:0005829;GO:0005840;GO:0006412;GO:0015935;GO:0019843;GO:1990904; Q8U013: GO:0002181;GO:0003723;GO:0003735;GO:0005840;GO:0006412;GO:0008270;GO:0015935;GO:0019843;GO:0022627;GO:0046872;GO:1990904; Q8U0U1: GO:0003735;GO:0005829;GO:0005840;GO:0006412;GO:1990904; Q8U002: GO:0000028;GO:0003723;GO:0003735;GO:0005840;GO:0006412;GO:0015935;GO:0019843;GO:0022627;GO:1990904; Q9V0G8: GO:0000028;GO:0003723;GO:0003735;GO:0005840;GO:0006412;GO:0022627;GO:1990904; Q8U159: GO:0000028;GO:0003735;GO:0005840;GO:0006412;GO:0022627;GO:0030490;GO:1990904; Q8U443: GO:0003735;GO:0005840;GO:0006412;GO:0008270;GO:0046872;GO:1990904; Q8U0M8: GO:0003735;GO:0005840;GO:0006412;GO:0015935;GO:0019843;GO:1990904; Q8U0E7: GO:0000462;GO:0003723;GO:0003735;GO:0005840;GO:0006412;GO:0022627;GO:1990904; Q8U232: GO:0005840;GO:1990904; Q57902: GO:0001731;GO:0002188;GO:0003743;GO:0006412;GO:0006413;GO:0006417; Q9V138: GO:0003723;GO:0003743;GO:0006412;GO:0006413; Q980A5: GO:0000049;GO:0001731;GO:0003743;GO:0003746;GO:0003924;GO:0005515;GO:0005525;GO:0006412;GO:0006413;GO:0006414;GO:0016787;GO:0046872;GO:1990606; Q97W59: GO:0003743;GO:0006412;GO:0006413; Q97Z79: GO:0003723;GO:0003743;GO:0005515;GO:0006412;GO:0006413;GO:0043022;	GO:0003674,GO:0005488,GO:0005575,GO:0008150,GO:0008270,GO:0010468,GO:0019219,GO:0019222,GO:0031323,GO:0043167,GO:0043169,GO:0045935,GO:0046872,GO:0046914,GO:0048518,GO:0048522,GO:0048582,GO:0050789,GO:0050794,GO:0051094,GO:0051171,GO:0060255,GO:0065007	TRANSLATION
GNAMCCOK_00449	4hkh	147	667	Structure of the Hcp1 protein from E. coli EAEC 042 pathovar, mutants N93W-S158W	D3GUW0	D3GUW0: GO:0005515;	GO:0005575	PROTEIN BINDING
GNAMCCOK_00450	4bv8	68	57	Crystal structure of the apo form of mouse Mu-crystallin.	O54983	O54983: GO:0000122;GO:0003714;GO:0005634;GO:0005737;GO:0005739;GO:0005829;GO:0007605;GO:0016491;GO:0042403;GO:0042562;GO:0042803;GO:0047127;GO:0050661;GO:0070324;GO:0070327;	GO:0005575,GO:0009987,GO:0016020,GO:0016021,GO:0016043,GO:0031224,GO:0071840,GO:0098805	OXIDOREDUCTASE
GNAMCCOK_00451	3isr	190	195	The Crystal Structure of a Putative Cysteine Protease from Cytophaga hutchinsonii to 1.9A	Not found	No GO terms found	GO:0003674,GO:0003824,GO:0008150,GO:0008152,GO:0016740,GO:0044237,GO:0071704	HYDROLASE
GNAMCCOK_00452	8spo	136	186	Tetramerized activation of MapSPARTA bound with NAD+	A0A316E683 A0A316E3U6	A0A316E683: GO:0007165; A0A316E3U6: GO:0003676;	GO:0003674,GO:0005488,GO:0043167,GO:0043169,GO:0046872	IMMUNE SYSTEM
GNAMCCOK_00453	6lpi	570	1708	Crystal Structure of AHAS holo-enzyme	P0ADF8 P08142	P0ADF8: GO:0003984;GO:0005515;GO:0005737;GO:0005829;GO:0005948;GO:0008652;GO:0009082;GO:0009097;GO:0009099;GO:0016740;GO:1990610; P08142: GO:0000287;GO:0003984;GO:0005515;GO:0005948;GO:0008652;GO:0009082;GO:0009097;GO:0009099;GO:0016740;GO:0030976;GO:0046872;GO:0050660;	GO:0003674,GO:0003824,GO:0005488,GO:0005575,GO:0006807,GO:0008150,GO:0008152,GO:0009987,GO:0016829,GO:0016830,GO:0016831,GO:0019842,GO:0030976,GO:0043167,GO:0043169,GO:0044237,GO:0046872,GO:0048037,GO:0050662,GO:0065007,GO:0071704,GO:0097159,GO:1901363	RECOMBINATION
GNAMCCOK_00454	2j89	147	801	Functional and structural aspects of poplar cytosolic and plastidial type A methionine sulfoxide reductases	A9PFX3	A9PFX3: GO:0008113;GO:0016491;	GO:0003674,GO:0003824,GO:0006464,GO:0006807,GO:0008113,GO:0008150,GO:0008152,GO:0009987,GO:0016491,GO:0016667,GO:0016671,GO:0019538,GO:0034599,GO:0036211,GO:0043170,GO:0043412,GO:0044237,GO:0044238,GO:0044260,GO:0044267,GO:0071704,GO:1901564	OXIDOREDUCTASE
GNAMCCOK_00455	5bpd	176	273	Structure of TrmBL2, an archaeal chromatin protein, shows a novel mode of DNA binding.	Q8U3H1	Q8U3H1: GO:0003677;	GO:0003674,GO:0005575,GO:0008150,GO:0016020,GO:0032991,GO:0044877	DNA BINDING PROTEIN
GNAMCCOK_00456	1y13	159	589	Structural Analysis of Plasmodium falciparum 6-pyruvoyl tetrahydropterin synthase (PTPS)	C6KTB6	C6KTB6: GO:0003874;GO:0006729;GO:0016829;GO:0046872;		LYASE, BIOSYNTHETIC PROTEIN
GNAMCCOK_00457	3bl5	207	454	Crystal structure of QueC from Bacillus subtilis: an enzyme involved in preQ1 biosynthesis	O31675	O31675: GO:0005524;GO:0008270;GO:0008616;GO:0016874;GO:0016879;GO:0046872;	GO:0000166,GO:0003674,GO:0003824,GO:0005488,GO:0005524,GO:0006139,GO:0006725,GO:0006807,GO:0008144,GO:0008150,GO:0008152,GO:0008270,GO:0009058,GO:0009116,GO:0009119,GO:0009163,GO:0009987,GO:0016874,GO:0016879,GO:0017076,GO:0018130,GO:0019438,GO:0030554,GO:0032553,GO:0032555,GO:0032559,GO:0034404,GO:0034641,GO:0034654,GO:0035639,GO:0036094,GO:0042455,GO:0043167,GO:0043168,GO:0043169,GO:0044237,GO:0044238,GO:0044249,GO:0044271,GO:0044281,GO:0044283,GO:0046483,GO:0046872,GO:0046914,GO:0055086,GO:0071704,GO:0097159,GO:0097367,GO:1901135,GO:1901137,GO:1901265,GO:1901360,GO:1901362,GO:1901363,GO:1901564,GO:1901566,GO:1901576,GO:1901657,GO:1901659	HYDROLASE
GNAMCCOK_00458	4njh	208	440	Crystal Structure of QueE from Burkholderia multivorans in complex with AdoMet and 6-carboxy-5,6,7,8-tetrahydropterin	A0A0H3KB22	A0A0H3KB22: GO:0000287;GO:0003824;GO:0008616;GO:0016829;GO:0016840;GO:0042802;GO:0042803;GO:0046872;GO:0051536;GO:0051539;GO:1904047;	GO:0003674,GO:0005488,GO:0008144,GO:0009058,GO:0016829,GO:0016835,GO:0016840,GO:0043167,GO:0043169,GO:0048037,GO:0051287,GO:0051536,GO:0051539,GO:0051540,GO:1901576,GO:1901681	LYASE
GNAMCCOK_00460	6i89	277	542	Crystal structure of Antirestriction ArdC protein from R388 plasmid. Metal-free structure.	Q6I6B2	Q6I6B2: GO:0003697;GO:0046872;	GO:0003674,GO:0003676,GO:0003824,GO:0005488,GO:0006259,GO:0008150,GO:0008152,GO:0009987,GO:0015074,GO:0043167,GO:0043170,GO:0044237,GO:0044238,GO:0044260,GO:0071704,GO:0097159,GO:1901363	METAL BINDING PROTEIN
GNAMCCOK_00461	6ph4	137	259	Full length LOV-PAS-HK construct from the LOV-HK sensory protein from Brucella abortus (light-adapted, construct 15-489)	Q8YC53	Q8YC53: GO:0000155;GO:0000160;GO:0004673;GO:0005524;GO:0009881;GO:0016301;	GO:0003674,GO:0005575,GO:0005886,GO:0008150,GO:0016020,GO:0016021,GO:0016491,GO:0031224,GO:0048037	TRANSFERASE
GNAMCCOK_00462	6p74	645	572	OLD nuclease from Thermus Scotoductus	E8PLM2	E8PLM2: GO:0004527;GO:0005524;GO:0016887;GO:0046872;	GO:0000166,GO:0001882,GO:0001883,GO:0003674,GO:0003824,GO:0005488,GO:0005525,GO:0005575,GO:0008150,GO:0016020,GO:0016787,GO:0017076,GO:0019001,GO:0032549,GO:0032550,GO:0032553,GO:0032555,GO:0032561,GO:0035639,GO:0043167,GO:0043168,GO:0071840,GO:0097159,GO:0097367,GO:1901265,GO:1901363	HYDROLASE
GNAMCCOK_00463	8cy3	586	623	CamA Adenine Methyltransferase Complexed to Cognate Substrate DNA and Compound 15	Q183J3	Q183J3: GO:0003676;GO:0006304;GO:0008168;GO:0009007;GO:0009307;GO:0032259;	GO:0003674,GO:0003676,GO:0003723,GO:0003824,GO:0005488,GO:0005575,GO:0006139,GO:0008150,GO:0008152,GO:0008168,GO:0009987,GO:0016740,GO:0016741,GO:0016787,GO:0019222,GO:0034641,GO:0043170,GO:0044237,GO:0046483,GO:0071704,GO:0090304,GO:0097159,GO:1901360,GO:1901363	DNA BINDING PROTEIN/DNA
GNAMCCOK_00464	2h1o	135	278	Structure of FitAB bound to IR36 DNA fragment	Q5F882 Q5F881	Q5F882: GO:0000287;GO:0003677;GO:0004518;GO:0004540;GO:0005515;GO:0044001;GO:0046872; Q5F881: GO:0003677;GO:0005515;GO:0006355;GO:0042803;GO:0043565;GO:0044001;	GO:0000287,GO:0003674,GO:0004518,GO:0004540,GO:0005488,GO:0016787,GO:0016788,GO:0043167,GO:0043169,GO:0046872,GO:0140098	GENE REGULATION/DNA COMPLEX
GNAMCCOK_00465	3fmt	39	61	Crystal structure of SeqA bound to DNA	P0AFY8	P0AFY8: GO:0003677;GO:0003688;GO:0005515;GO:0005737;GO:0005829;GO:0006355;GO:0007062;GO:0008156;GO:0009314;GO:0010385;GO:0032297;GO:0032991;GO:0042802;GO:0042803;GO:0043565;GO:0044729;GO:0090143;GO:1990097;		REPLICATION INHIBITOR/DNA
GNAMCCOK_00466	7y24	279	88	Cryo-EM structure of the octreotide-bound SSTR2-miniGo-scFv16 complex	P09471 P62873 P59768 P30874	P09471: GO:0003924;GO:0003925;GO:0005515;GO:0005525;GO:0010854;GO:0016787;GO:0031683;GO:0031821;GO:0031852; P62873: GO:0003924;GO:0005515;GO:0030159;GO:0044877;GO:0051020; P59768: GO:0005515;GO:0005886;GO:0007165;GO:0007186;GO:0007191;GO:0031681;GO:0048144;GO:0071380;GO:0071870; P30874: GO:0004930;GO:0004994;GO:0005515;GO:0007186;GO:0007187;GO:0007193;GO:0007218;GO:0007283;GO:0008285;GO:0021549;GO:0030165;GO:0030432;GO:0030900;GO:0038170;GO:0042594;GO:0042923;	GO:0003674,GO:0005215,GO:0005575,GO:0005886,GO:0006810,GO:0008150,GO:0016020,GO:0016021,GO:0031224,GO:0031226,GO:0051179,GO:0051234,GO:0071702,GO:0071705,GO:0098797	STRUCTURAL PROTEIN
GNAMCCOK_00467	8tnm	93	48	UNC_079 from Chroma generative model	Not found	No GO terms found	GO:0008150	DE NOVO PROTEIN
GNAMCCOK_00468	4gcz	365	654	Structure of a blue-light photoreceptor	P23222 O34627	P23222: GO:0000155;GO:0000160;GO:0005524;GO:0005886;GO:0006355;GO:0007165;GO:0009399;GO:0009927;GO:0016301;GO:0046872; O34627: GO:0009881;	GO:0000155,GO:0000166,GO:0003674,GO:0003824,GO:0004672,GO:0004673,GO:0005488,GO:0005524,GO:0008144,GO:0008150,GO:0008152,GO:0016301,GO:0016740,GO:0016772,GO:0016773,GO:0016775,GO:0017076,GO:0030554,GO:0032553,GO:0032555,GO:0032559,GO:0035639,GO:0036094,GO:0043167,GO:0043168,GO:0044238,GO:0071704,GO:0097159,GO:0097367,GO:0140096,GO:0140299,GO:1901265,GO:1901363	Signaling Protein, De Novo Protein
GNAMCCOK_00469	4tn9	117	134	Crystal structure of Clostridium histolyticum ColG collagenase polycystic kidney disease-like domain at 1.4 Angstrom resolution	Q9X721	Q9X721: GO:0004175;GO:0004222;GO:0005509;GO:0005518;GO:0005576;GO:0006508;GO:0008237;GO:0008270;GO:0032963;GO:0034701;GO:0046872;	GO:0003674,GO:0005575,GO:0008150,GO:0016020,GO:0016021,GO:0031224,GO:0032502,GO:0048598,GO:0051179	METAL BINDING PROTEIN
GNAMCCOK_00470	7fh6	460	826	Friedel-Crafts alkylation enzyme CylK	A0A1Y0K711	A0A1Y0K711: GO:0046872;	GO:0003674,GO:0005509,GO:0005575,GO:0006928,GO:0008150,GO:0010646,GO:0016020,GO:0016021,GO:0023051,GO:0031224,GO:0031226	BIOSYNTHETIC PROTEIN
GNAMCCOK_00471	2onf	157	326	Crystal structure of a putative osmotically inducible protein c (ta0195) from thermoplasma acidophilum at 1.70 A resolution	Q9HLN2	Q9HLN2: No GO terms found	GO:0005575,GO:0043229	OXIDOREDUCTASE
GNAMCCOK_00472	5a6c	325	427	Concomitant binding of Afadin to LGN and F-actin directs planar spindle orientation	P55196 P81274	P55196: GO:0005515;GO:0007155;GO:0007165;GO:0007267;GO:0010628;GO:0022409;GO:0030336;GO:0031267;GO:0032880;GO:0044331;GO:0045296;GO:0050839;GO:0051015; P81274: GO:0000166;GO:0001965;GO:0005092;GO:0005515;GO:0005938;GO:0097431;	GO:0003674,GO:0003824,GO:0005488,GO:0005575,GO:0008150,GO:0008152,GO:0009987,GO:0016462,GO:0016817,GO:0016818,GO:0017111,GO:0044237	CELL ADHESION
GNAMCCOK_00473	7s0t	137	35	Structure of DNA polymerase zeta with mismatched DNA	P14284 P38927 P46957 P47110	P14284: GO:0000166;GO:0000724;GO:0003677;GO:0003887;GO:0005515;GO:0005634;GO:0006260;GO:0006281;GO:0006974;GO:0008270;GO:0019985;GO:0034061;GO:0042276;GO:0046872;GO:0051539;GO:0070987; P38927: GO:0000785;GO:0003887;GO:0005515;GO:0005634;GO:0005739;GO:0006281;GO:0016035;GO:0042276;GO:0070987; P46957: GO:0003677;GO:0003887;GO:0005515;GO:0005634;GO:0006259;GO:0006260;GO:0006271;GO:0006272;GO:0006273;GO:0006278;GO:0006284;GO:0006289;GO:0006298;GO:0006301;GO:0008310;GO:0034061;GO:0043137; P47110: GO:0000510;GO:0000727;GO:0003887;GO:0005515;GO:0005634;GO:0006259;GO:0006260;GO:0006272;GO:0006273;GO:0006277;GO:0006278;GO:0006284;GO:0006289;GO:0008310;GO:0016035;GO:0042276;GO:0043137;		DNA BINDING PROTEIN/DNA
GNAMCCOK_00474	8ouw	110	15	Cryo-EM structure of CMG helicase bound to TIM-1/TIPN-1 and homodimeric DNSN-1 on fork DNA (Caenorhabditis elegans)	Q9XXI9 Q9XVR7 Q95XQ8 Q21902 P34647 O16297 Q22019 O62193 Q9BL54 Q9U2W9 Q7JMR0 H1ZUV7 G5EDN3 Q9TXI0	Q9XXI9: GO:0000727;GO:0000793;GO:0003677;GO:0003697;GO:0004386;GO:0005524;GO:0005634;GO:0006260;GO:0006268;GO:0006270;GO:0006279;GO:0009378;GO:0016787;GO:0016887;GO:0017116;GO:0032508;GO:0036121;GO:0043138;GO:0045120;GO:0046872;GO:0061749;GO:1902975;GO:1990518; Q9XVR7: GO:0000727;GO:0000793;GO:0003677;GO:0003697;GO:0004386;GO:0005524;GO:0005634;GO:0006260;GO:0006270;GO:0006271;GO:0006279;GO:0009378;GO:0016787;GO:0016887;GO:0017116;GO:0032508;GO:0036121;GO:0042555;GO:0045120;GO:0061749;GO:1902975;GO:1990518; Q95XQ8: GO:0000727;GO:0003677;GO:0003678;GO:0003689;GO:0003697;GO:0004386;GO:0005515;GO:0005524;GO:0006260;GO:0006268;GO:0006270;GO:0009378;GO:0016787;GO:0016887;GO:0017116;GO:0036121;GO:0046872;GO:0061749;GO:0061775;GO:0140584;GO:0140665;GO:0140849;GO:1990518; Q21902: GO:0000727;GO:0003677;GO:0003688;GO:0003689;GO:0003697;GO:0004386;GO:0005524;GO:0006260;GO:0006261;GO:0006270;GO:0006279;GO:0006338;GO:0009378;GO:0016787;GO:0016887;GO:0017116;GO:0036121;GO:0043138;GO:0061749;GO:0061775;GO:0140584;GO:0140665;GO:0140849;GO:1990518; P34647: GO:0000727;GO:0003677;GO:0003678;GO:0003689;GO:0003697;GO:0004386;GO:0005515;GO:0005524;GO:0006260;GO:0006268;GO:0006270;GO:0006279;GO:0009378;GO:0016787;GO:0016887;GO:0036121;GO:0061749;GO:0061775;GO:0140584;GO:0140665;GO:0140849;GO:1990518; O16297: GO:0000070;GO:0000727;GO:0003677;GO:0003678;GO:0003689;GO:0003697;GO:0004386;GO:0005524;GO:0006260;GO:0006268;GO:0006270;GO:0006271;GO:0009378;GO:0016787;GO:0016887;GO:0017116;GO:0036121;GO:0061749;GO:0061775;GO:0140584;GO:0140665;GO:0140849;GO:1990518; Q22019: GO:0000811;GO:0005634;GO:0006260;GO:1902983; O62193: GO:0000228;GO:0000727;GO:0000811;GO:0005634;GO:0006260;GO:0006261; Q9BL54: GO:0000811;GO:0005634;GO:0006260;GO:1902975; Q9U2W9: GO:0000727;GO:0000811;GO:0005634;GO:0006260;GO:0006261; Q7JMR0: GO:0000727;GO:0003682;GO:0003688;GO:0003697;GO:0005634;GO:0006260;GO:0006270;GO:0031261;GO:0051301;GO:1902977; H1ZUV7: GO:0005634;GO:0033260; G5EDN3: GO:0000076;GO:0003677;GO:0005634;GO:0006281;GO:0007063;GO:0007064;GO:0009792;GO:0031298;GO:0043111;GO:0051177;GO:0051301;GO:0051321; Q9TXI0: GO:0000076;GO:0000785;GO:0003674;GO:0003677;GO:0005634;GO:0005737;GO:0006974;GO:0008284;GO:0031297;GO:0031298;GO:0031573;GO:0043111;GO:0044770;GO:0051301;	GO:0003674,GO:0003824,GO:0004518,GO:0004519,GO:0006259,GO:0016787,GO:0140097	REPLICATION
GNAMCCOK_00476	3dhq	91	194	Crystal structure of Staphylococcal nuclease variant Delta+PHS A90R at cryogenic temperature	P00644	P00644: GO:0003676;GO:0004518;GO:0004519;GO:0005576;GO:0016020;GO:0016894;GO:0046872;	GO:0003674,GO:0005488,GO:0005774,GO:0006518,GO:0006807,GO:0008150,GO:0008152,GO:0009058,GO:0009059,GO:0009987,GO:0032991,GO:0034641,GO:0034645,GO:0043170,GO:0044237,GO:0044249,GO:0044260,GO:0071704,GO:1901564,GO:1901566,GO:1901576	HYDROLASE
GNAMCCOK_00477	1yo7	137	43	Re-engineering topology of the homodimeric ROP protein into a single-chain 4-helix bundle	P03051	P03051: GO:0042802;	GO:0003674,GO:0003824,GO:0005575,GO:0008150	REPLICATION REGULATOR
GNAMCCOK_00478	7dcp	450	229	cryo-EM structure of the DEAH-box helicase Prp2 and coactivator Spp2	P20095 Q02521	P20095: GO:0000349;GO:0003676;GO:0003689;GO:0003723;GO:0003724;GO:0004386;GO:0005524;GO:0005634;GO:0006338;GO:0006396;GO:0006397;GO:0008186;GO:0008380;GO:0016787;GO:0016887;GO:0022613;GO:0034247;GO:0061775;GO:0071006;GO:0140584;GO:0140588;GO:0140665;GO:0140849;GO:1990904; Q02521: GO:0000398;GO:0000974;GO:0001671;GO:0003676;GO:0005634;GO:0005681;GO:0005737;GO:0006397;GO:0008380;	GO:0002252,GO:0003674,GO:0003676,GO:0003723,GO:0003824,GO:0004518,GO:0005488,GO:0005575,GO:0008144,GO:0008150,GO:0008152,GO:0009607,GO:0009987,GO:0016772,GO:0016787,GO:0036094,GO:0043167,GO:0043169,GO:0043207,GO:0097159,GO:0097367,GO:1901363	SPLICING
GNAMCCOK_00479	3jw3	109	35	Crystal structure of Bacillus anthracis (F96I) dihydrofolate reductase complexed with NADPH and Trimethoprim	Q81R22	Q81R22: GO:0000166;GO:0004146;GO:0005829;GO:0006730;GO:0016491;GO:0046452;GO:0046654;GO:0046655;GO:0046872;GO:0050661;	GO:0005634,GO:0008150,GO:0009987,GO:0043227,GO:0043231	OXIDOREDUCTASE/OXIDOREDUCTASE INHIBITOR
GNAMCCOK_00480	6sna	325	301	Crystal structure of Antirestriction ArdC protein from R388 plasmid. Mn(II)-bound structure.	Q6I6B2	Q6I6B2: GO:0003697;GO:0046872;	GO:0003674,GO:0003677,GO:0003824,GO:0004518,GO:0006259,GO:0006807,GO:0008150,GO:0008152,GO:0009987,GO:0016787,GO:0016788,GO:0043170,GO:0044237,GO:0044238,GO:0044260,GO:0071704,GO:0090304	METAL BINDING PROTEIN
GNAMCCOK_00481	8sgh	849	96	Cryo-EM structure of Karyopherin-beta2 bound to HNRNPH2 PY-NLS	Q92973 P55795	Q92973: GO:0003723;GO:0005515;GO:0005634;GO:0005737;GO:0005829;GO:0006606;GO:0008139;GO:0015031;GO:0031267;GO:0061608; P55795: GO:0003723;GO:0005515;GO:0005634;GO:0005654;GO:0043484;	GO:0000166,GO:0002252,GO:0002376,GO:0002682,GO:0002697,GO:0003674,GO:0003676,GO:0003824,GO:0004518,GO:0004519,GO:0005488,GO:0005515,GO:0005524,GO:0005575,GO:0005829,GO:0006950,GO:0006952,GO:0008144,GO:0008150,GO:0009605,GO:0009607,GO:0009615,GO:0009987,GO:0016020,GO:0016787,GO:0016788,GO:0016817,GO:0016893,GO:0017076,GO:0030554,GO:0031090,GO:0031347,GO:0032101,GO:0032553,GO:0032555,GO:0032559,GO:0035639,GO:0036094,GO:0042802,GO:0043167,GO:0043168,GO:0043207,GO:0043226,GO:0043227,GO:0043229,GO:0043900,GO:0048518,GO:0048522,GO:0048583,GO:0050789,GO:0050794,GO:0050896,GO:0051046,GO:0051179,GO:0051234,GO:0051607,GO:0051704,GO:0051707,GO:0065007,GO:0080134,GO:0097159,GO:0097367,GO:0098542,GO:0098687,GO:1901265,GO:1901363	TRANSPORT PROTEIN
GNAMCCOK_00482	2zqe	41	62	Crystal structure of the Smr domain of Thermus thermophilus MutS2	Q5SHT5	Q5SHT5: GO:0003677;GO:0004519;GO:0005524;GO:0006298;GO:0016887;GO:0019843;GO:0030983;GO:0045910;GO:0140664;	GO:0016788	DNA BINDING PROTEIN
GNAMCCOK_00483	2p9m	119	236	Crystal structure of conserved hypothetical protein MJ0922 from Methanocaldococcus jannaschii DSM 2661	Q58332	Q58332: No GO terms found	GO:0003824	STRUCTURAL GENOMICS, UNKNOWN FUNCTION
GNAMCCOK_00485	7mkn	952	728	Escherichia coli RNA polymerase and RapA elongation complex	P0A7Z4 P0A8V2 P0A8T7 P0A800 P60240	P0A7Z4: GO:0001054;GO:0001055;GO:0001056;GO:0001057;GO:0001058;GO:0001059;GO:0001060;GO:0001066;GO:0003677;GO:0003899;GO:0005515;GO:0006351;GO:0006352;GO:0006360;GO:0016779;GO:0034062;GO:0046983; P0A8V2: GO:0001054;GO:0001055;GO:0001056;GO:0001057;GO:0001058;GO:0001066;GO:0003677;GO:0003899;GO:0005515; P0A8T7: GO:0000287;GO:0001054;GO:0001055;GO:0001056;GO:0001057;GO:0001058;GO:0001066;GO:0003677;GO:0003899;GO:0005515;GO:0008270; P0A800: GO:0001000;GO:0001054;GO:0001055;GO:0001056;GO:0001057;GO:0001058;GO:0001059;GO:0001060;GO:0001066;GO:0003677;GO:0003899;GO:0006351;GO:0006352;GO:0006360;GO:0006366;GO:0006383;GO:0006879;GO:0009408;GO:0016779;GO:0031564;GO:0034062;GO:0065003; P60240: GO:0001000;GO:0003676;GO:0003677;GO:0003682;GO:0004386;GO:0005515;GO:0005524;GO:0005737;GO:0006355;GO:0016787;GO:0016817;GO:0016887;GO:0031507;GO:0045893;GO:0045944;GO:0140750;	GO:0000166,GO:0002376,GO:0003674,GO:0003676,GO:0003824,GO:0004386,GO:0005488,GO:0005524,GO:0005575,GO:0008144,GO:0008150,GO:0016462,GO:0016787,GO:0016817,GO:0016818,GO:0016887,GO:0017076,GO:0017111,GO:0019222,GO:0030554,GO:0031323,GO:0032553,GO:0032555,GO:0032559,GO:0035639,GO:0036094,GO:0042623,GO:0043167,GO:0043168,GO:0043226,GO:0043227,GO:0043229,GO:0043231,GO:0048518,GO:0048522,GO:0050789,GO:0050794,GO:0051046,GO:0051128,GO:0051171,GO:0065007,GO:0080090,GO:0097159,GO:0097367,GO:1901265,GO:1901363,GO:1903530	TRANSCRIPTION/DNA/RNA
GNAMCCOK_00486	8cxs	725	803	CamA Adenine Methyltransferase Complexed to Cognate Substrate DNA and Inhibitor MTA	Q183J3	Q183J3: GO:0003676;GO:0006304;GO:0008168;GO:0009007;GO:0009307;GO:0032259;	GO:0002252,GO:0003674,GO:0003676,GO:0003723,GO:0003824,GO:0005488,GO:0005575,GO:0006139,GO:0006807,GO:0006952,GO:0008150,GO:0008152,GO:0008168,GO:0009987,GO:0016740,GO:0016741,GO:0019222,GO:0034641,GO:0043170,GO:0043412,GO:0044237,GO:0044238,GO:0046483,GO:0048518,GO:0048522,GO:0050896,GO:0051704,GO:0065007,GO:0071704,GO:0090304,GO:1901360	DNA BINDING PROTEIN/DNA
GNAMCCOK_00487	7rfk	845	354	CamA Adenine Methyltransferase Complexed to Cognate Substrate DNA and Inhibitor Sinefungin	Q183J3	Q183J3: GO:0003676;GO:0006304;GO:0008168;GO:0009007;GO:0009307;GO:0032259;	GO:0002252,GO:0002376,GO:0003674,GO:0003676,GO:0003723,GO:0003824,GO:0004518,GO:0004519,GO:0005488,GO:0005575,GO:0006259,GO:0006725,GO:0006807,GO:0006950,GO:0006952,GO:0008150,GO:0008152,GO:0009607,GO:0009987,GO:0016043,GO:0016740,GO:0016787,GO:0016788,GO:0034641,GO:0043170,GO:0044237,GO:0044238,GO:0044260,GO:0050896,GO:0051607,GO:0051704,GO:0065007,GO:0071704,GO:0071840,GO:0097159,GO:0140097,GO:1901360,GO:1901363	DNA BINDING PROTEIN/DNA
GNAMCCOK_00488	6znp	1612	588	Crystal Structure of DUF1998 helicase MrfA bound to DNA	P50830	P50830: GO:0003676;GO:0004386;GO:0005524;GO:0006289;GO:0016787;GO:0032508;GO:0036297;GO:0043138;	GO:0000166,GO:0002376,GO:0003674,GO:0003676,GO:0003677,GO:0003723,GO:0003824,GO:0004386,GO:0005488,GO:0005515,GO:0005524,GO:0005575,GO:0008144,GO:0008150,GO:0008270,GO:0009889,GO:0009893,GO:0009987,GO:0010468,GO:0010556,GO:0010604,GO:0010941,GO:0016043,GO:0016462,GO:0016787,GO:0016817,GO:0016818,GO:0016887,GO:0017111,GO:0019219,GO:0019222,GO:0030154,GO:0030554,GO:0031323,GO:0031326,GO:0032502,GO:0032559,GO:0032991,GO:0035639,GO:0036094,GO:0042127,GO:0042623,GO:0043067,GO:0043167,GO:0043168,GO:0043169,GO:0043226,GO:0046872,GO:0046914,GO:0048518,GO:0048522,GO:0048583,GO:0048869,GO:0050789,GO:0050794,GO:0051171,GO:0051252,GO:0060255,GO:0065007,GO:0071840,GO:0080090,GO:0097159,GO:0140096,GO:1901265,GO:1901363,GO:1902494,GO:2000112	HYDROLASE
GNAMCCOK_00489	3h1t	119	175	The fragment structure of a putative HsdR subunit of a type I restriction enzyme from Vibrio vulnificus YJ016	Q7MPU7	Q7MPU7: GO:0003677;GO:0005524;GO:0005829;GO:0006304;GO:0016787;	GO:0003674,GO:0003676,GO:0003824,GO:0004518,GO:0005488,GO:0016787,GO:0016788	HYDROLASE
GNAMCCOK_00490	4b6h	39	64	Structure of hDcp1a in complex with proline rich sequence of PNRC2	Q9NPI6 Q9NPJ4	Q9NPI6: GO:0003729;GO:0005515; Q9NPJ4: GO:0000184;GO:0000932;GO:0005515;GO:0005634;GO:0005654;GO:0005737;GO:0005794;GO:0031087;	GO:0003674,GO:0003824,GO:0005488,GO:0005575,GO:0008150,GO:0009987,GO:0016043,GO:0043226,GO:0043229,GO:0071840	HYDROLASE/PEPTIDE
GNAMCCOK_00491	8f43	97	110	HNH Nuclease Domain from G. stearothermophilus Cas9, K597A mutant	Not found	No GO terms found	GO:0003674,GO:0003824,GO:0004518,GO:0005488,GO:0005575,GO:0005737,GO:0006807,GO:0008150,GO:0016788,GO:0043167,GO:0043169,GO:0044238,GO:0046872,GO:0071704	HYDROLASE
GNAMCCOK_00492	6ghs	283	1012	Modification dependent TagI restriction endonuclease	A0A3F2YM30	A0A3F2YM30: GO:0016567;GO:0044027;GO:0046872;GO:0061630;	GO:0003674,GO:0003824,GO:0005488,GO:0005575,GO:0005737,GO:0008150,GO:0009987,GO:0016787,GO:0016810,GO:0016811,GO:0019213,GO:0043167,GO:0043170,GO:0048646	HYDROLASE
GNAMCCOK_00493	8g3d	184	374	48-nm doublet microtubule from Tetrahymena thermophila strain K40R	I7LUL4 Q23JL9 Q235M9 Q238X3 I7LT67 Q22B75 Q237T1 I7LV70 Q22WJ6 Q22NU3 I7MLV6 I7M9T0 Q22ZH2 I7M279 A4VDZ5 I7ME23 Q24BV4 A4VD56 I7MLS4 Q23YQ8 Q23KF9 W7XGD1 W7XCX2 Q23EX8 I7MCU1 Q240R7 I7ME81 I7MLW3 A4VCU8 Q22CT6 I7M2G0 Q232I6 I7M9I4 I7M0S7 I7M317 Q236L2 Q22WR6 Q231B2 Q24GM1 Q231B6 P41351 P41352	I7LUL4: No GO terms found Q23JL9: No GO terms found Q235M9: GO:0005856;GO:0042995;GO:0043232; Q238X3: GO:0005856;GO:0042995;GO:0043232; I7LT67: GO:0005509; Q22B75: No GO terms found Q237T1: No GO terms found I7LV70: GO:0005634;GO:0005856;GO:0031514;GO:0051321; Q22WJ6: GO:0031514;GO:0060271; Q22NU3: GO:0005737;GO:0005856;GO:0005874;GO:0005929; I7MLV6: GO:0030544;GO:0051879; I7M9T0: No GO terms found Q22ZH2: GO:0005737;GO:0005930;GO:0031514; I7M279: GO:0005516;GO:0005737;GO:0005856;GO:0005929;GO:0042995;GO:0043232;GO:0120025; A4VDZ5: GO:0005856;GO:0031514; I7ME23: GO:0005509; Q24BV4: GO:0005856;GO:0005879;GO:0005929;GO:0035082;GO:0042995; A4VD56: No GO terms found I7MLS4: GO:0005856; Q23YQ8: GO:0005929; Q23KF9: GO:0005509; W7XGD1: GO:0004550;GO:0005524;GO:0005737;GO:0005856;GO:0005879;GO:0005929;GO:0006183;GO:0006228;GO:0006241;GO:0016301;GO:0042995; W7XCX2: GO:0031514; Q23EX8: No GO terms found I7MCU1: GO:0000281;GO:0005737;GO:0005856;GO:0005929;GO:0005930;GO:0007052;GO:0042995;GO:0043014;GO:0060285;GO:0072686; Q240R7: GO:0005856;GO:0031514; I7ME81: GO:0005509; I7MLW3: GO:0005856;GO:0005879;GO:0005929;GO:0035082;GO:0042995; A4VCU8: No GO terms found Q22CT6: No GO terms found I7M2G0: No GO terms found Q232I6: GO:0016787; I7M9I4: No GO terms found I7M0S7: GO:0000281;GO:0005509;GO:0005737;GO:0005856;GO:0005930;GO:0007052;GO:0031514;GO:0043014;GO:0060285;GO:0072686; I7M317: GO:0030544;GO:0051879; Q236L2: No GO terms found Q22WR6: No GO terms found Q231B2: No GO terms found Q24GM1: No GO terms found Q231B6: No GO terms found P41351: GO:0005200;GO:0005525;GO:0005737;GO:0005856;GO:0005874;GO:0007010;GO:0007017;GO:0016787;GO:0046872; P41352: GO:0003924;GO:0005200;GO:0005525;GO:0005737;GO:0005856;GO:0005874;GO:0007010;GO:0007017;GO:0046872;	GO:0003674,GO:0003824,GO:0016740,GO:0016787	STRUCTURAL PROTEIN
GNAMCCOK_00494	3nrb	43	32	Crystal structure of a formyltetrahydrofolate deformylase (purU, PP_1943) from PSEUDOMONAS PUTIDA KT2440 at 2.05 A resolution	Q88LI9	Q88LI9: GO:0006164;GO:0006189;GO:0006730;GO:0008864;GO:0016787;		HYDROLASE
GNAMCCOK_00495	8suk	199	292	Structure of Rhodococcus sp. USK13 DarR-c-di-AMP complex	Not found	No GO terms found	GO:0003674,GO:0003676,GO:0003677,GO:0005488,GO:0007530,GO:0097159,GO:1901363	TRANSCRIPTION
GNAMCCOK_00496	1xyv	181	216	Low Temperature (100K) Crystal Structure Of Flavodoxin Mutant S64C, monomer, semiquinone state	P00323	P00323: GO:0009055;GO:0010181;	GO:0003674,GO:0003824,GO:0043168,GO:0043227,GO:0043229,GO:0051716	ELECTRON TRANSPORT
GNAMCCOK_00497	6iui	80	43	Crystal structure of GIT1 PBD domain in complex with Paxillin LD4 motif	Q9Z272 P49023	Q9Z272: GO:0001771;GO:0005096;GO:0005515;GO:0019903;GO:0031267;GO:0042802;GO:0043015;GO:0044877;GO:0046872;GO:0048013;GO:0060996;GO:0097110;GO:0098879; P49023: GO:0005515;	GO:0005575,GO:0005886,GO:0016020,GO:0016021,GO:0016043,GO:0031224	PROTEIN BINDING
GNAMCCOK_00498	3s9x	148	560	High resolution crystal structure of ASCH domain from Lactobacillus crispatus JV V101	Not found	No GO terms found	GO:0005829,GO:0008150	STRUCTURAL GENOMICS, UNKNOWN FUNCTION
GNAMCCOK_00499	3e5d	125	314	Crystal structure of a putative glyoxalase i (lmof2365_0426) from listeria monocytogenes str. 4b f2365 at 2.70 A resolution	Not found	No GO terms found	GO:0003674	LYASE
GNAMCCOK_00501	1ya5	192	252	Crystal structure of the titin domains z1z2 in complex with telethonin	Q8WZ42 O15273	Q8WZ42: GO:0002020;GO:0004672;GO:0004674;GO:0004676;GO:0004677;GO:0004679;GO:0004694;GO:0004711;GO:0004713;GO:0005509;GO:0005515;GO:0035995; O15273: GO:0005515;	GO:0003674,GO:0003824,GO:0005575,GO:0005576,GO:0008150,GO:0008152,GO:0009987,GO:0016043,GO:0016787,GO:0030427,GO:0044238,GO:0051704,GO:0071704,GO:0071840,GO:1901564	STRUCTURAL PROTEIN
GNAMCCOK_00502	5hx1	39	35	Crystal structure of DR2231_E46A mutant in complex with dUMP and magnesium	Q9RS96	Q9RS96: GO:0046872;GO:0047429;	GO:0003674,GO:0005575,GO:0008150	METAL BINDING PROTEIN
GNAMCCOK_00503	8wpu	240	126	Human calcium-sensing receptor(CaSR) bound to cinacalcet in complex with Gq protein	P41180 P04899 P63092 P62873 P59768	P41180: GO:0001503;GO:0002931;GO:0004435;GO:0004930;GO:0005178;GO:0005509;GO:0005513;GO:0005515;GO:0006874;GO:0016597;GO:0019901;GO:0042803;GO:0044325;GO:0046872; P04899: GO:0001664;GO:0003924;GO:0005515;GO:0005525;GO:0031683; P63092: GO:0002862;GO:0003091;GO:0003924;GO:0003925;GO:0005515;GO:0005525;GO:0007165;GO:0007186;GO:0007189;GO:0010856;GO:0016787;GO:0031683;GO:0031748;GO:0046872; P62873: GO:0003924;GO:0005515;GO:0030159;GO:0044877;GO:0051020; P59768: GO:0005515;GO:0005886;GO:0007165;GO:0007186;GO:0007191;GO:0031681;GO:0048144;GO:0071380;GO:0071870;	GO:0003674,GO:0005575,GO:0008150,GO:0009987,GO:0016021,GO:0031224	MEMBRANE PROTEIN
GNAMCCOK_00504	6hc2	348	361	Crystal structure of NuMA/LGN hetero-hexamers	P81274 Q14980	P81274: GO:0000166;GO:0001965;GO:0005092;GO:0005515;GO:0005938;GO:0097431; Q14980: GO:0005198;GO:0005515;	GO:0003674,GO:0003824,GO:0005575,GO:0008150	CELL CYCLE
GNAMCCOK_00505	2j3t	135	164	The crystal structure of the bet3-trs33-bet5-trs23 complex.	O55013 O75865 Q5NCF2 Q9Y296	O55013: GO:0000139;GO:0005515;GO:0005737;GO:0005783;GO:0005794;GO:0005829;GO:0006888;GO:0006901;GO:0016192;GO:0030008;GO:0048193;GO:0048208;GO:0099022;GO:1990071;GO:1990072; O75865: GO:0005515;GO:0005783;GO:0005794;GO:0005801;GO:0005802;GO:0005829;GO:0006888;GO:0016192;GO:0048193;GO:0048208;GO:0099022; Q5NCF2: GO:0005515;GO:0005737;GO:0005783;GO:0005794;GO:0006888;GO:0006901;GO:0016192;GO:0030008;GO:0048208;GO:0099022;GO:1990071;GO:1990072; Q9Y296: GO:0000139;GO:0005515;GO:0005737;GO:0005783;GO:0005794;GO:0005795;GO:0005829;GO:0005886;GO:0006888;GO:0006901;GO:0006914;GO:0008021;GO:0016192;GO:0016358;GO:0048208;GO:0099022;		TRANSPORT
GNAMCCOK_00507	4zv6	267	263	Crystal structure of the artificial alpharep-7 octarellinV.1 complex	Not found	No GO terms found	GO:0003674,GO:0003676,GO:0003677,GO:0003824,GO:0005488,GO:0005575,GO:0005634,GO:0008150,GO:0008152,GO:0008270,GO:0009791,GO:0043167,GO:0043169,GO:0043227,GO:0043229,GO:0043231,GO:0046872,GO:0046914,GO:0097159,GO:1901363	DE NOVO PROTEIN
GNAMCCOK_00508	4rep	509	953	Crystal Structure of gamma-carotenoid desaturase	L7WC64	L7WC64: GO:0000166;GO:0008299;GO:0016117;GO:0016491;	GO:0003674,GO:0003824,GO:0004527,GO:0008150,GO:0008152,GO:0009056,GO:0009058,GO:0016491,GO:0016787,GO:0044237,GO:0044238,GO:0044248,GO:0044249,GO:0071704,GO:0098772,GO:1901575	OXIDOREDUCTASE, FLAVOPROTEIN
GNAMCCOK_00509	6lhx	276	271	Crystal structure of ThsA	J8G6Z1	J8G6Z1: GO:0000166;GO:0005737;GO:0016787;GO:0051607;	GO:0003674,GO:0005575,GO:0008150,GO:0008152,GO:0009987,GO:0032991,GO:0044237,GO:0044238,GO:0071704	HYDROLASE
GNAMCCOK_00510	2ay0	39	75	Structure of the Lys9Met mutant of the E. coli Proline Utilization A (PutA) DNA-binding domain.	P09546	P09546: GO:0000987;GO:0001217;GO:0003677;GO:0003700;GO:0003842;GO:0004657;GO:0006979;GO:0010133;GO:0016491;GO:0042802;GO:0042803;GO:0043565;GO:0045892;GO:0050660;	GO:0003674,GO:0003824,GO:0005488,GO:0005575,GO:0005634,GO:0008150,GO:0009987,GO:0016787,GO:0043226,GO:0043227,GO:0043229,GO:0043231,GO:0050789,GO:0065007,GO:0140096	DNA BINDING PROTEIN
GNAMCCOK_00511	7ms2	668	2815	Three-dimensional structure of a GH3 Beta-glucosidase from Clostridium thermocellum in complex with glycerol	P14002	P14002: GO:0004553;GO:0005975;GO:0008422;GO:0016798;GO:0030245;	GO:0003674,GO:0003824,GO:0005575,GO:0008150,GO:0008152,GO:0009987,GO:0071704	HYDROLASE
GNAMCCOK_00512	4xxb	26	50	Crystal structure of human MDM2-RPL11	P62913 Q00987	P62913: GO:0003723;GO:0003735;GO:0005515; Q00987: GO:0002039;GO:0004842;GO:0005515;GO:0006511;GO:0016604;GO:0051726;		RNA BINDING PROTEIN/METAL BINDING PROTEIN
GNAMCCOK_00513	7q3a	316	367	Crystal structure of MAB_4324 a tandem repeat GNAT from Mycobacterium abscessus	B1MJN9	B1MJN9: GO:0000166;GO:0016746;GO:0016747;	GO:0003674,GO:0005575	TRANSFERASE
GNAMCCOK_00514	3dfe	64	61	Crystal structure of a Putative Pii-Like Signaling Protein (YP_323533.1) from ANABAENA VARIABILIS ATCC 29413 at 2.35 A resolution	Q3M8P8	Q3M8P8: GO:0006808;GO:0030234;		SIGNALING PROTEIN
GNAMCCOK_00515	8fv0	163	507	SpeG spermidine N-acetyltransferase from Staphylococcus aureus in complex with spermine	U5NVV0	U5NVV0: GO:0004145;GO:0016746;GO:0016747;	GO:0003674,GO:0003824,GO:0005575,GO:0016740,GO:0016746,GO:0016747	TRANSFERASE
GNAMCCOK_00516	1ku9	137	152	X-ray Structure of a Methanococcus jannaschii DNA-Binding Protein: Implications for Antibiotic Resistance in Staphylococcus aureus	Q58958	Q58958: GO:0003677;GO:0003700;GO:0006355;	GO:0006952,GO:0050896	DNA BINDING PROTEIN
GNAMCCOK_00517	4jxj	30	45	Crystal Structure of Ribosomal RNA small subunit methyltransferase A from Rickettsia bellii Determined by Iodide SAD Phasing	Q1RK29	Q1RK29: GO:0000154;GO:0000179;GO:0003723;GO:0005737;GO:0006364;GO:0008168;GO:0016433;GO:0031167;GO:0032259;GO:0052908;		TRANSFERASE
GNAMCCOK_00518	2zme	177	191	Integrated structural and functional model of the human ESCRT-II complex	Q96H20 Q86VN1 Q9BRG1	Q96H20: GO:0005515;GO:0006357;GO:0043405; Q86VN1: GO:0005515;GO:0008289;GO:0032266;GO:0043130; Q9BRG1: GO:0005198;GO:0005515;	GO:0009966,GO:0048583,GO:0048584	PROTEIN TRANSPORT
GNAMCCOK_00519	7szt	114	64	Crystal structure of Gdx-Clo from Small Multidrug Resistance family of transporters in low pH (protonated state)	U2EQ00	U2EQ00: GO:0005886;GO:0022857;GO:0055085;	GO:0005575,GO:0005886,GO:0006810,GO:0008150,GO:0015399,GO:0016020,GO:0016021,GO:0031224,GO:0051234	TRANSPORT PROTEIN
GNAMCCOK_00520	5fya	265	616	Cubic crystal of the native PlpD	Q9HYQ6	Q9HYQ6: GO:0005576;GO:0006629;GO:0009279;GO:0016020;GO:0016042;GO:0016298;GO:0016787;GO:0019867;GO:0046819;	GO:0003674,GO:0003824,GO:0005575,GO:0008150,GO:0008152	HYDROLASE
GNAMCCOK_00521	6ly9	68	47	The membrane-embedded Vo domain of V/A-ATPase from Thermus thermophilus	Q5SIT6 Q5SIT7 P74902 Q5SIT5 P74901	Q5SIT6: GO:0006811;GO:0007035;GO:0016020;GO:0016471;GO:0033179;GO:0046961;GO:0051117;GO:1902600; Q5SIT7: GO:0006811;GO:0016020;GO:0033179;GO:0046961;GO:1902600; P74902: GO:0005524;GO:0006754;GO:0033179;GO:0042777;GO:0046933;GO:0046961;GO:1902600; Q5SIT5: GO:0005515;GO:0046872; P74901: GO:0005515;GO:0005524;GO:0006754;GO:0033178;GO:0042777;GO:0046933;GO:0046961;GO:1902600;	GO:0005575,GO:0005886,GO:0016020,GO:0016021,GO:0031224	MOTOR PROTEIN
GNAMCCOK_00522	7tk0	62	47	Yeast ATP synthase State 1catalytic(c) without exogenous ATP backbone model	A0A0G3F489 P07251 P00830 P38077 Q12165 P21306 P09457 P00854 P05626 P30902 Q06405 Q12349 P81450 P00856	A0A0G3F489: GO:0005739;GO:0008289;GO:0015078;GO:0015986;GO:0016020;GO:0016787;GO:0031966;GO:0045263;GO:1902600; P07251: GO:0005524;GO:0005739;GO:0005743;GO:0005758;GO:0005829;GO:0006754;GO:0015986;GO:0016887;GO:0042645;GO:0043531;GO:0046933;GO:1902600; P00830: GO:0005515;GO:0005524;GO:0005739;GO:0005743;GO:0006754;GO:0015986;GO:0016887;GO:0042776;GO:0046933;GO:0046961;GO:1902600; P38077: GO:0005739;GO:0005743;GO:0006754;GO:0015986;GO:0045261;GO:0045269;GO:0046933;GO:0046961;GO:1902600; Q12165: GO:0005739;GO:0005743;GO:0006754;GO:0015986;GO:0016887;GO:0045261;GO:0045269;GO:0046933;GO:1902600; P21306: GO:0005739;GO:0005743;GO:0006754;GO:0015986;GO:0016887;GO:0042776;GO:0045261;GO:0045269;GO:0046933;GO:1902600; P09457: GO:0005739;GO:0005743;GO:0006754;GO:0015986;GO:0016020;GO:0042776;GO:0045265;GO:0046933;GO:1902600; P00854: GO:0005739;GO:0005743;GO:0006754;GO:0015078;GO:0015986;GO:0045259;GO:0045263;GO:0046933;GO:1902600; P05626: GO:0005739;GO:0005743;GO:0015078;GO:0015986;GO:0045263;GO:0045265;GO:0046933;GO:0046961;GO:0065003;GO:1902600; P30902: GO:0005739;GO:0005743;GO:0006754;GO:0015078;GO:0015986;GO:0045263;GO:0045265;GO:0046933;GO:1902600; Q06405: GO:0005739;GO:0005743;GO:0006754;GO:0015986;GO:0016887;GO:0045263;GO:0046933;GO:1902600; Q12349: GO:0005739;GO:0005743;GO:0006754;GO:0015986;GO:0016887;GO:0033615;GO:0042407;GO:0045263;GO:0046933;GO:1902600; P81450: GO:0005739;GO:0005743;GO:0006754;GO:0015078;GO:0015986;GO:0016020;GO:0031966;GO:0033615;GO:0045259;GO:0045263;GO:0046933;GO:0065003;GO:1902600; P00856: GO:0005739;GO:0005743;GO:0006754;GO:0015078;GO:0015986;GO:0016020;GO:0031966;GO:0045263;GO:0046933;GO:1902600;	GO:0005575,GO:0016020,GO:0016021,GO:0018995,GO:0031224,GO:0033643	HYDROLASE
GNAMCCOK_00523	2vx8	126	139	Vamp7 longin domain Hrb peptide complex	P70280 P52594	P70280: GO:0005515;GO:0005737;GO:0005764;GO:0005765;GO:0005768;GO:0006887;GO:0006888;GO:0006906;GO:0006911;GO:0008333;GO:0015031;GO:0016192;GO:0017156;GO:0035493;GO:0043001;GO:0043308;GO:0043312;GO:0050775;GO:1900483; P52594: GO:0001675;GO:0003677;GO:0003723;GO:0005096;GO:0005515;GO:0005634;GO:0005737;GO:0005829;GO:0006406;GO:0007283;GO:0007289;GO:0030154;GO:0031410;GO:0045109;GO:0046872;GO:0051028;	GO:0003674,GO:0004888,GO:0005575,GO:0008150,GO:0016020,GO:0016021,GO:0016746,GO:0031224	ENDOCYTOSIS,EXOCYTOSIS
GNAMCCOK_00524	6vgw	30	48	Crystal structure of VidaL intein (selenomethionine variant)	Not found	No GO terms found		SPLICING
GNAMCCOK_00525	5jtg	296	59	Crystal structure of Thermotoga maritima mutant D89K/D253K	Q9WZ31	Q9WZ31: GO:0000287;GO:0005886;GO:0006811;GO:0006824;GO:0015087;GO:0015095;GO:0015693;GO:0042802;GO:0046872;GO:0050897;GO:0051260;GO:1903830;	GO:0003674,GO:0005575,GO:0015075,GO:0015318,GO:0016020,GO:0016021,GO:0022857,GO:0031224	TRANSPORT PROTEIN
GNAMCCOK_00526	2lmc	47	44	Structure of T7 transcription factor Gp2-E. coli RNAp jaw domain complex	P03704 P0A8T7	P03704: GO:0039653;GO:0039657; P0A8T7: GO:0000287;GO:0001054;GO:0001055;GO:0001056;GO:0001057;GO:0001058;GO:0001066;GO:0003677;GO:0003899;GO:0005515;GO:0008270;		TRANSCRIPTION
GNAMCCOK_00527	8g64	174	296	Heme-bound flavodoxin FldH from Fusobacterium nucleatum	Q8RI14	Q8RI14: GO:0000166;GO:0010181;GO:0046872;	GO:0003674,GO:0003824,GO:0008150,GO:0009055,GO:0010181,GO:0016491,GO:0016651,GO:0036094,GO:0048037,GO:0050660,GO:0050662,GO:1901265	FLAVOPROTEIN
GNAMCCOK_00528	4kvh	113	355	Crystal structure of ketosteroid isomerase fold protein Hmuk_0747	C7NZX0	C7NZX0: GO:0046872;	GO:0008150	UNKNOWN FUNCTION
GNAMCCOK_00529	4qrk	364	181	Crystal structure of a putative cell adhesion protein (CLOSPO_03726) from Clostridium sporogenes ATCC 15579 at 1.95 A resolution	Not found	No GO terms found	GO:0003674,GO:0005488,GO:0005575,GO:0009987,GO:0016021,GO:0016741,GO:0031224,GO:0044237,GO:0098588	CELL ADHESION
GNAMCCOK_00530	4rep	489	834	Crystal Structure of gamma-carotenoid desaturase	L7WC64	L7WC64: GO:0000166;GO:0008299;GO:0016117;GO:0016491;	GO:0003674,GO:0003824,GO:0006629,GO:0008150,GO:0008152,GO:0009058,GO:0009987,GO:0016491,GO:0016614,GO:0016788,GO:0019637,GO:0034641,GO:0044237,GO:0044238,GO:0044249,GO:0071704	OXIDOREDUCTASE, FLAVOPROTEIN
GNAMCCOK_00531	2dql	91	75	Crystal structure of the circadian clock associated protein Pex from anabaena	Q8YQ56	Q8YQ56: No GO terms found	GO:0005575,GO:0005737,GO:0008150,GO:0009892,GO:0009987,GO:0010468,GO:0019222,GO:0044260,GO:0048519,GO:0050789,GO:0050794,GO:0051172,GO:0051179,GO:0060255,GO:0065007	CIRCADIAN CLOCK PROTEIN
GNAMCCOK_00532	7d1b	387	350	Crystal structure of Fimbriiglobus ruber glutaminyl cyclase	A0A225DNX9	A0A225DNX9: GO:0004177;GO:0008270;GO:0016603;GO:0016746;GO:0046872;	GO:0005575,GO:0005886,GO:0008150,GO:0009987,GO:0016020,GO:0016021,GO:0031224	TRANSFERASE
GNAMCCOK_00533	6kbc	334	256	Crystal structure of CghA with Sch210972	Q2HBN6	Q2HBN6: GO:0016853;	GO:0003674,GO:0003824,GO:0005575,GO:0016021,GO:0031224	UNKNOWN FUNCTION
GNAMCCOK_00534	7szg	321	791	Structure of the Rieske Non-heme Iron Oxygenase GxtA Pressurized with Xenon	C3RVP5	C3RVP5: GO:0005506;GO:0016491;GO:0046872;GO:0051537;	GO:0003674,GO:0003824,GO:0004519,GO:0005488,GO:0005575,GO:0006725,GO:0006807,GO:0008150,GO:0008152,GO:0009987,GO:0044237,GO:0046483,GO:0071704,GO:0090304,GO:1901360,GO:1901363	BIOSYNTHETIC PROTEIN
GNAMCCOK_00535	4rep	491	1091	Crystal Structure of gamma-carotenoid desaturase	L7WC64	L7WC64: GO:0000166;GO:0008299;GO:0016117;GO:0016491;	GO:0003674,GO:0003824,GO:0006721,GO:0008150,GO:0008152,GO:0009056,GO:0009058,GO:0009987,GO:0016114,GO:0016491,GO:0042440,GO:0044237,GO:0044238,GO:0044249,GO:0046148,GO:0071704,GO:1901576	OXIDOREDUCTASE, FLAVOPROTEIN
GNAMCCOK_00536	1gvh	270	730	The X-ray structure of ferric Escherichia coli flavohemoglobin reveals an unespected geometry of the distal heme pocket	P24232	P24232: GO:0005344;GO:0005504;GO:0005737;GO:0008941;GO:0009636;GO:0015671;GO:0016491;GO:0019825;GO:0020037;GO:0032843;GO:0046210;GO:0046872;GO:0051409;GO:0071500;GO:0071949;	GO:0003674,GO:0003824,GO:0005488,GO:0005575,GO:0006091,GO:0008150,GO:0008152,GO:0009987,GO:0016491,GO:0016829,GO:0032787,GO:0043167,GO:0043169,GO:0043229,GO:0044237,GO:0046872,GO:1901363	OXIDOREDUCTASE
GNAMCCOK_00537	3irv	208	663	CRYSTAL STRUCTURE OF CYSTEINE HYDROLASE PSPPH_2384 FROM Pseudomonas syringae pv. phaseolicola 1448A	Q48J46	Q48J46: GO:0016787;GO:0016810;	GO:0003674,GO:0003824,GO:0008150,GO:0008152,GO:0008168,GO:0009987,GO:0016741,GO:0043167,GO:0043169,GO:0046872	HYDROLASE
GNAMCCOK_00538	1ku9	120	122	X-ray Structure of a Methanococcus jannaschii DNA-Binding Protein: Implications for Antibiotic Resistance in Staphylococcus aureus	Q58958	Q58958: GO:0003677;GO:0003700;GO:0006355;	GO:0003677,GO:0006310,GO:0140097	DNA BINDING PROTEIN
GNAMCCOK_00539	3mae	265	454	CRYSTAL STRUCTURE OF PROBABLE DIHYDROLIPOAMIDE ACETYLTRANSFERASE FROM LISTERIA MONOCYTOGENES 4b F2365	Not found	No GO terms found	GO:0003674,GO:0003824,GO:0005575,GO:0022414	TRANSFERASE
GNAMCCOK_00540	5u4o	529	1258	A 2.05A X-Ray Structureof A Bacterial Extracellular Solute-binding Protein, family 5 for Bacillus anthracis str. Ames	A0A6H3AI29	A0A6H3AI29: GO:0015031;GO:0015833;GO:0030313;GO:0042597;GO:0043190;GO:0055085;GO:1904680;	GO:0003674,GO:0005488,GO:0005509,GO:0005575,GO:0005887,GO:0016021,GO:0016787,GO:0016798,GO:0031224,GO:0031226,GO:0043169,GO:0046872	STRUCTURAL GENOMICS, UNKNOWN FUNCTION
GNAMCCOK_00541	1w3b	251	350	The superhelical TPR domain of O-linked GlcNAc transferase reveals structural similarities to importin alpha.	O15294	O15294: GO:0005515;	GO:0005575,GO:0008150,GO:0043226	TRANSFERASE
GNAMCCOK_00542	7m94	167	212	Bovine sigma-2 receptor bound to Roluperidone	Q3MHW7	Q3MHW7: GO:0005634;GO:0005764;GO:0005783;GO:0005791;GO:0005886;GO:0008142;GO:0015485;GO:0016020;GO:0030867;GO:0031965;GO:0032377;GO:0032383;GO:0042632;GO:0090303;GO:0140077;	GO:0003824,GO:0005575,GO:0005886,GO:0006629,GO:0006796,GO:0008152,GO:0016020,GO:0016021,GO:0031224,GO:0044237,GO:0044255,GO:1901576	MEMBRANE PROTEIN
GNAMCCOK_00543	5fyd	256	780	Structural and biochemical insights into 7beta-hydroxysteroid dehydrogenase stereoselectivity	A4ECA9	A4ECA9: GO:0000166;GO:0016042;GO:0016491;GO:0030573;GO:0047022;	GO:0003674,GO:0003824,GO:0008152,GO:0009987,GO:0016491,GO:0016614	OXIDOREDUCTASE
GNAMCCOK_00544	8gxs	67	34	PIC-Mediator in complex with +1 nucleosome (T40N) in H-binding state	Q00403 P21675 P29083 P35269 P18074 A0A310TTQ1 A0A8D1DPV6 Q6P1X5 P29084 P13984 P32780 P62799 A0A4X1TVZ5 Q92759 P52657 P20226 P52655 I3LCH3 A0A4X1VTX4 A0A4X1VEK9 I3LCB2 P60899 A0A493TD97 F1RKE4 A0A4X1TRS6 P51948 Q13888 Q13889 Q6ZYL4 P19447 O00268 Q15542 P49848 Q15545 Q7Z7C8 Q16594 Q16514 Q5VWG9 Q12962 Q15544 Q15543 P50613 P51946 A0A481BYI6 A0A4X1VKG7 O43513 Q9BTT4 O60244 A0JLT2 Q13503 Q15648 Q9NPJ6 O75586 Q9NWA0 Q9Y3C7 Q9NVC6 O95402 Q9NX70 Q6P2C8 Q9H204 Q96HR3 Q96RN5 Q96G25 Q9P086 Q9BUE0 Q9H944 Q15528 Q9Y2X0 Q9ULK4 O75448 Q71SY5 A0A8J0U496	Q00403: GO:0000979;GO:0000993;GO:0003677;GO:0005515; P21675: GO:0000979;GO:0001091;GO:0001181;GO:0002039;GO:0003677;GO:0004402;GO:0004672;GO:0004674;GO:0004676;GO:0004677;GO:0004679;GO:0004694;GO:0004711;GO:0005515;GO:0005654;GO:0005730;GO:0061628;GO:0140566;GO:1905502; P29083: GO:0005515;GO:0005634;GO:0005654;GO:0006366;GO:0006367;GO:0016251;GO:0046872; P35269: GO:0001091;GO:0001096;GO:0003677;GO:0003723;GO:0005515;GO:0016251; P18074: GO:0003677;GO:0003678;GO:0003684;GO:0003689;GO:0004386;GO:0005515; A0A310TTQ1: GO:0000786;GO:0003677;GO:0005634;GO:0030527;GO:0046982; A0A8D1DPV6: GO:0000428;GO:0003677;GO:0003899;GO:0005634;GO:0006366;GO:0016779;GO:0031981;GO:0046872; Q6P1X5: GO:0000086;GO:0000976;GO:0003682;GO:0005515;GO:0005634;GO:0005654;GO:0006282;GO:0006357;GO:0006367;GO:0014070;GO:0016251;GO:0042789;GO:0045893;GO:0051123;GO:0060261; P29084: GO:0001097;GO:0003677;GO:0003723;GO:0005515;GO:0005634;GO:0005654;GO:0006366;GO:0006367;GO:0016251; P13984: GO:0003677;GO:0005515;GO:0006366;GO:0009378;GO:0016251;GO:0036121;GO:0061749;GO:1990518; P32780: GO:0000079;GO:0003682;GO:0005515;GO:0006281;GO:0046966; P62799: GO:0000786;GO:0003677;GO:0005515;GO:0005634;GO:0005694;GO:0030527;GO:0046982; A0A4X1TVZ5: GO:0000428;GO:0001054;GO:0001055;GO:0001056;GO:0001057;GO:0001058;GO:0001059;GO:0001060;GO:0001065;GO:0001066;GO:0003677;GO:0003899;GO:0006351;GO:0006360;GO:0006366;GO:0006383;GO:0006390;GO:0016779;GO:0032549;GO:0042793;GO:0046872; Q92759: GO:0001671;GO:0003690;GO:0005515;GO:0005634;GO:0005654;GO:0006281;GO:0006289;GO:0006366;GO:0016251; P52657: GO:0001091;GO:0005515;GO:0006366;GO:0006367;GO:0016251;GO:0017025;GO:0042803;GO:0046982; P20226: GO:0000976;GO:0000978;GO:0000979;GO:0000995;GO:0001046;GO:0001091;GO:0001093;GO:0001164;GO:0003677;GO:0005515;GO:0006383; P52655: GO:0000979;GO:0001091;GO:0003677;GO:0005515; I3LCH3: GO:0000428;GO:0003677;GO:0003899;GO:0005634;GO:0005654;GO:0005665;GO:0005829;GO:0006351;GO:0006366;GO:0046983; A0A4X1VTX4: GO:0003677;GO:0003899;GO:0005634;GO:0005654;GO:0006351; A0A4X1VEK9: GO:0000428;GO:0001650;GO:0003677;GO:0003899;GO:0005634;GO:0005654;GO:0005665;GO:0005666;GO:0005736;GO:0006351;GO:0006366; I3LCB2: GO:0000428;GO:0003899;GO:0005634;GO:0005654;GO:0005665;GO:0006351; P60899: GO:0000428;GO:0001193;GO:0003676;GO:0003899;GO:0005634;GO:0005654;GO:0005665;GO:0005730;GO:0006283;GO:0006351;GO:0006366;GO:0006367;GO:0008270;GO:0046872; A0A493TD97: GO:0000428;GO:0001054;GO:0001055;GO:0001056;GO:0003677;GO:0003899;GO:0005634;GO:0005654;GO:0005665;GO:0005666;GO:0005736;GO:0006351;GO:0006360;GO:0006366;GO:0008270;GO:0042797;GO:0046872; F1RKE4: GO:0000428;GO:0001055;GO:0003677;GO:0005634;GO:0005665;GO:0006366;GO:0046983; A0A4X1TRS6: GO:0003677;GO:0003899;GO:0005634;GO:0006351;GO:0008270;GO:0046872; P51948: GO:0000082;GO:0005515;GO:0006281;GO:0006289;GO:0006355;GO:0006357;GO:0006367;GO:0007512;GO:0008270;GO:0021591;GO:0046872;GO:0061575; Q13888: GO:0002031;GO:0005515;GO:0006281;GO:0006289;GO:0008270;GO:0016251;GO:0046872; Q13889: GO:0005515;GO:0005634;GO:0005654;GO:0006281;GO:0006289;GO:0006355;GO:0006366;GO:0016251;GO:0046872; Q6ZYL4: GO:0000462;GO:0005515;GO:0006281;GO:0006289; P19447: GO:0003677;GO:0003678;GO:0003684;GO:0003689;GO:0004386;GO:0005515; O00268: GO:0001046;GO:0001541;GO:0003677;GO:0005515;GO:0006282;GO:0006351;GO:0006352;GO:0006357;GO:0006366;GO:0016251;GO:0017162;GO:0046982; Q15542: GO:0000785;GO:0005515;GO:0005730;GO:0006282;GO:0006352;GO:0006357;GO:0006367;GO:0016251;GO:0042789;GO:0042802;GO:0045893;GO:0051123;GO:0060261; P49848: GO:0003677;GO:0003713;GO:0005515;GO:0006282;GO:0006352;GO:0006357;GO:0006366;GO:0006367;GO:0006915;GO:0016251;GO:0017162;GO:0042789;GO:0045786;GO:0046982; Q15545: GO:0000122;GO:0000296;GO:0000976;GO:0001097;GO:0005515;GO:0006282;GO:0006352;GO:0016251;GO:0035035;GO:0042809;GO:0046966;GO:0046982;GO:0061628;GO:0106140;GO:0140297; Q7Z7C8: GO:0001112;GO:0001833;GO:0005515;GO:0005634;GO:0005654;GO:0006367;GO:0016251;GO:0030154;GO:0042789;GO:0045598;GO:0046982;GO:0051123;GO:0051457;GO:0060261; Q16594: GO:0000976;GO:0002039;GO:0003677;GO:0003713;GO:0004402;GO:0005515;GO:0016251; Q16514: GO:0003677;GO:0003713;GO:0005515;GO:0016251;GO:0017025;GO:0046982;GO:0140297; Q5VWG9: GO:0000122;GO:0001673;GO:0002039;GO:0005515;GO:0016251;GO:0042789;GO:0043433;GO:0045944;GO:0046872;GO:0046982;GO:0051123;GO:0051457;GO:0060261;GO:0140416; Q12962: GO:0000082;GO:0003677;GO:0004402;GO:0005515;GO:0016251;GO:0019899;GO:0030331;GO:0042802;GO:0070063;GO:1990841; Q15544: GO:0003677;GO:0003713;GO:0005515;GO:0006366;GO:0006367;GO:0016251;GO:0017025;GO:0042789;GO:0042809;GO:0043923;GO:0046966;GO:0046982;GO:0051123; Q15543: GO:0003677;GO:0005515;GO:0005634;GO:0005654;GO:0006352;GO:0006366;GO:0006367;GO:0016251;GO:0017025;GO:0042789;GO:0046982;GO:0051123;GO:0060261; P50613: GO:0004672;GO:0004674;GO:0004693;GO:0005515;GO:0005524;GO:0008094; P51946: GO:0005515;GO:0016251; A0A481BYI6: GO:0000166;GO:0000428;GO:0005634;GO:0006352;GO:0030880; A0A4X1VKG7: GO:0000428;GO:0003676;GO:0005634;GO:0006351;GO:0006352; O43513: GO:0003712;GO:0003713;GO:0005515;GO:0006357; Q9BTT4: GO:0003712;GO:0005515;GO:0005634;GO:0005654;GO:0006357;GO:0016567;GO:0032968;GO:0045944;GO:0051123;GO:0060261;GO:0061630; O60244: GO:0003712;GO:0003713;GO:0005515;GO:0006357;GO:0030374;GO:0042809;GO:0045944; A0JLT2: GO:0003712;GO:0005515;GO:0005634;GO:0005654;GO:0006357;GO:0016592;GO:0032968;GO:0045944;GO:0051123;GO:0060261;GO:0070847; Q13503: GO:0003712;GO:0003713;GO:0003899;GO:0005515;GO:0045944; Q15648: GO:0000978;GO:0001223;GO:0003677;GO:0003682;GO:0003712;GO:0003713;GO:0003714;GO:0005515;GO:0045444;GO:0045944; Q9NPJ6: GO:0003712;GO:0003713;GO:0005515; O75586: GO:0001223;GO:0003677;GO:0003712;GO:0003713;GO:0005515;GO:0045944; Q9NWA0: GO:0003712;GO:0005515;GO:0005634;GO:0005654;GO:0006357;GO:0016592;GO:0032968;GO:0051123;GO:0060261;GO:0070847; Q9Y3C7: GO:0000151;GO:0003712;GO:0005515;GO:0005634;GO:0005654;GO:0006355;GO:0006357;GO:0016567;GO:0016592;GO:0032968;GO:0048147;GO:0051123;GO:0060173;GO:0060261;GO:0061630; Q9NVC6: GO:0003712;GO:0003713;GO:0005515;GO:0006357;GO:0045944; O95402: GO:0003712;GO:0003713;GO:0005515;GO:0006357;GO:0006367;GO:0010628;GO:0032968; Q9NX70: GO:0003712;GO:0005515; Q6P2C8: GO:0003713;GO:0005515;GO:0006357;GO:0061630; Q9H204: GO:0003779;GO:0005515; Q96HR3: GO:0003712;GO:0003713;GO:0005515;GO:0016567;GO:0030374;GO:0032968;GO:0035019;GO:0042809;GO:0045893;GO:0046966;GO:0061630; Q96RN5: GO:0003712;GO:0005515;GO:0005634;GO:0005654;GO:0005737;GO:0006355;GO:0016020;GO:0032968;GO:0035019;GO:0051123;GO:0060261;GO:0070847; Q96G25: GO:0000151;GO:0000978;GO:0003712;GO:0005515;GO:0005634;GO:0005654;GO:0006357;GO:0016567;GO:0016592;GO:0032968;GO:0051123;GO:0060261;GO:0061630;GO:0070847; Q9P086: GO:0000151;GO:0003712;GO:0005515;GO:0005634;GO:0005654;GO:0006357;GO:0016567;GO:0032968;GO:0051123;GO:0060261;GO:0061630; Q9BUE0: GO:0003712;GO:0005515; Q9H944: GO:0003712;GO:0003713;GO:0003899;GO:0005515; Q15528: GO:0003712;GO:0005515; Q9Y2X0: GO:0003713;GO:0005515;GO:0005634;GO:0006357;GO:0006366;GO:0032968;GO:0042809;GO:0045893;GO:0046966;GO:0051123;GO:0060261; Q9ULK4: GO:0003713;GO:0005515;GO:0006355;GO:0006357;GO:0006367;GO:0010628;GO:0032968;GO:0051123; O75448: GO:0003712;GO:0003713;GO:0005515;GO:0005634;GO:0005654;GO:0030374;GO:0032968;GO:0042809;GO:0045893;GO:0046966;GO:0051123;GO:0060261; Q71SY5: GO:0001223;GO:0005515; A0A8J0U496: GO:0000786;GO:0003677;GO:0005634;GO:0005694;GO:0030527;GO:0046982;	GO:0005575,GO:0016021,GO:0031224	TRANSCRIPTION
GNAMCCOK_00545	2xj3	65	239	High resolution structure of the T55C mutant of CylR2.	Q8VL32	Q8VL32: GO:0003677;	GO:0003674,GO:0003676,GO:0003677,GO:0003700,GO:0005488,GO:0005575,GO:0005886,GO:0006352,GO:0008150,GO:0008152,GO:0009987,GO:0016020,GO:0016021,GO:0016070,GO:0031224,GO:0097159,GO:0140110,GO:1901363	DNA BINDING PROTEIN
GNAMCCOK_00546	4rvc	240	997	Structure of ATP binding subunit of ABC transporter	U2YAF6	U2YAF6: GO:0005524;GO:0016887;	GO:0000166,GO:0003674,GO:0003824,GO:0005488,GO:0005524,GO:0005575,GO:0008144,GO:0008150,GO:0016462,GO:0016787,GO:0016817,GO:0016818,GO:0016887,GO:0017076,GO:0017111,GO:0030554,GO:0032553,GO:0032555,GO:0032559,GO:0032991,GO:0035639,GO:0036094,GO:0043167,GO:0043168,GO:0097159,GO:0097367,GO:0098796,GO:0098797,GO:1901265,GO:1901363	TRANSPORT PROTEIN
GNAMCCOK_00547	7znq	268	69	ABC transporter complex NosDFYL in GDN	P19844 P19845 P19843 Q52529	P19844: GO:0005524;GO:0005886;GO:0016787;GO:0016887; P19845: GO:0005886;GO:0055085;GO:0140359; P19843: GO:0042597; Q52529: GO:0005886;GO:0046872;	GO:0003674,GO:0005215,GO:0005342,GO:0005575,GO:0005886,GO:0005887,GO:0008324,GO:0008509,GO:0008514,GO:0015075,GO:0015318,GO:0016020,GO:0016021,GO:0022857,GO:0022890,GO:0031224,GO:0046873,GO:0046943	MEMBRANE PROTEIN
GNAMCCOK_00549	4yer	240	890	Crystal structure of an ABC transporter ATP-binding protein (TM_1403) from Thermotoga maritima MSB8 at 2.35 A resolution	Q9X1C3	Q9X1C3: GO:0005524;GO:0016887;GO:0043215;GO:1900753;	GO:0000166,GO:0003674,GO:0003824,GO:0005488,GO:0005524,GO:0005575,GO:0008144,GO:0008150,GO:0016462,GO:0016787,GO:0016817,GO:0016818,GO:0016887,GO:0017076,GO:0017111,GO:0030554,GO:0032553,GO:0032555,GO:0032559,GO:0035639,GO:0036094,GO:0043167,GO:0043168,GO:0051179,GO:0051234,GO:0097159,GO:0097367,GO:1901265,GO:1901363	HYDROLASE
GNAMCCOK_00550	7qba	268	187	CryoEM structure of the ABC transporter NosDFY complexed with nitrous oxide reductase NosZ	P19843 P19844 P19845 P19573	P19843: GO:0042597; P19844: GO:0005524;GO:0005886;GO:0016787;GO:0016887; P19845: GO:0005886;GO:0055085;GO:0140359; P19573: GO:0004129;GO:0005507;GO:0005509;GO:0015677;GO:0016020;GO:0016491;GO:0019333;GO:0042597;GO:0046872;GO:0050304;GO:1902600;	GO:0003674,GO:0005575,GO:0006810,GO:0008150,GO:0008380,GO:0009987,GO:0016020,GO:0032991,GO:0034220,GO:0051179,GO:0051234,GO:0055085,GO:0071702	MEMBRANE PROTEIN
GNAMCCOK_00551	7bpu	259	44	Structural and mechanistic insights into the biosynthesis of Digeranylgeranylglyceryl phosphate synthase in membranes	Q57727	Q57727: GO:0000287;GO:0005886;GO:0006650;GO:0008654;GO:0016740;GO:0046474;GO:0047295;	GO:0005575,GO:0005886,GO:0016020,GO:0016021,GO:0031224	MEMBRANE PROTEIN
GNAMCCOK_00552	6ulg	209	79	Cryo-EM structure of the FLCN-FNIP2-Rag-Ragulator complex	Q8NFG4 Q9UHA4 Q9Y2Q5 O43504 Q0VGL1 Q6IAA8 Q7L523 Q9HB90 Q9P278	Q8NFG4: GO:0004857;GO:0005096;GO:0005515;GO:0030496;GO:0044291; Q9UHA4: GO:0005085;GO:0005515;GO:0019209;GO:0060090; Q9Y2Q5: GO:0005085;GO:0005515;GO:0060090;GO:0150116; O43504: GO:0005085;GO:0005515;GO:0010628;GO:0051092;GO:0060090;GO:1905636; Q0VGL1: GO:0005085;GO:0005515;GO:0008361;GO:0032008;GO:0038202;GO:0060090;GO:0061462;GO:0071230; Q6IAA8: GO:0005085;GO:0005515;GO:0060090; Q7L523: GO:0003924;GO:0005515;GO:1990130; Q9HB90: GO:0000287;GO:0003924;GO:0005515; Q9P278: GO:0000122;GO:0001932;GO:0005515;GO:0006468;GO:0042030;GO:0051087;	GO:0003676,GO:0010605	SIGNALING PROTEIN
GNAMCCOK_00553	1ufq	187	271	Crystal structure of ligand-free human uridine-cytidine kinase 2	Q9BZX2	Q9BZX2: GO:0004849;GO:0005524;GO:0005737;GO:0005829;GO:0009224;GO:0016301;GO:0042802;GO:0043771;GO:0044206;GO:0044211;	GO:0000166,GO:0003674,GO:0003824,GO:0005488,GO:0005524,GO:0005575,GO:0008144,GO:0016301,GO:0016740,GO:0016772,GO:0016776,GO:0017076,GO:0030554,GO:0032553,GO:0032555,GO:0032559,GO:0035639,GO:0036094,GO:0043167,GO:0043168,GO:0097159,GO:0097367,GO:1901265,GO:1901363	TRANSFERASE
GNAMCCOK_00554	3wiq	780	2592	Crystal structure of kojibiose phosphorylase complexed with kojibiose	A4XGP2	A4XGP2: GO:0003824;GO:0004553;GO:0005975;GO:0016757;GO:0030246;GO:0033831;	GO:0003674,GO:0003824,GO:0005488,GO:0006807,GO:0008150,GO:0008152,GO:0009987,GO:0016787,GO:0043170,GO:0044237,GO:0044238,GO:0044281,GO:0046483,GO:0071704,GO:1901360	TRANSFERASE
GNAMCCOK_00555	7x0q	359	1686	Crystal structure of ATPase Clo1313_2554 from Clostridium thermocellum	A3DGK4	A3DGK4: GO:0005524;GO:0008643;GO:0016887;GO:0043190;GO:0055052;GO:0055085;GO:0140359;	GO:0000166,GO:0003674,GO:0005215,GO:0005488,GO:0005524,GO:0005575,GO:0005886,GO:0008144,GO:0008150,GO:0008643,GO:0016462,GO:0016817,GO:0016818,GO:0016887,GO:0017076,GO:0017111,GO:0022804,GO:0022853,GO:0022857,GO:0030554,GO:0032553,GO:0032555,GO:0032559,GO:0035639,GO:0036094,GO:0042625,GO:0042626,GO:0043167,GO:0043168,GO:0097159,GO:0097367,GO:1901265,GO:1901363	SUGAR BINDING PROTEIN
GNAMCCOK_00556	7cad	293	511	Mycobacterium smegmatis SugABC complex	A0R2C0 A0R2C2 A0R2C1	A0R2C0: GO:0005524;GO:0008643;GO:0016887;GO:0043190;GO:0055052;GO:0055085;GO:0140359; A0R2C2: GO:0005886;GO:0016020;GO:0055085; A0R2C1: GO:0005886;GO:0016020;GO:0055085;	GO:0003674,GO:0005575,GO:0006810,GO:0008150,GO:0016020,GO:0016021,GO:0031224,GO:0051179,GO:0051234,GO:0055085	TRANSPORT PROTEIN
GNAMCCOK_00557	6jar	415	1082	Crystal structure of ABC transporter alpha-glycoside-binding mutant protein R49A in complex with maltose	Q5SLD7	Q5SLD7: No GO terms found	GO:0003674,GO:0005488,GO:0005575,GO:0016020,GO:0016021,GO:0031224	SUGAR BINDING PROTEIN
GNAMCCOK_00558	1ui1	224	134	Crystal Structure Of Uracil-DNA Glycosylase From Thermus Thermophilus HB8	Q5SKC5	Q5SKC5: GO:0004844;GO:0006281;GO:0016787;GO:0046872;GO:0051539;		HYDROLASE
GNAMCCOK_00559	2c7t	407	1430	CRYSTAL STRUCTURE OF THE PLP-BOUND FORM OF BTRR, A DUAL FUNCTIONAL AMINOTRANSFERASE INVOLVED IN BUTIROSIN BIOSYNTHESIS.	Q8G8Y2	Q8G8Y2: GO:0000271;GO:0003824;GO:0008483;GO:0017000;GO:0030170;	GO:0003674,GO:0003824,GO:0005488,GO:0008150,GO:0008152,GO:0008483,GO:0009058,GO:0009987,GO:0016769,GO:0016829,GO:0043167,GO:0043169,GO:0046872,GO:0048037	TRANSFERASE
GNAMCCOK_00560	3e+23	211	390	Crystal structure of the RPA2492 protein in complex with SAM from Rhodopseudomonas palustris, Northeast Structural Genomics Consortium Target RpR299	Q6N6X2	Q6N6X2: GO:0008168;GO:0008757;	GO:0003674,GO:0003824,GO:0008168,GO:0008173,GO:0008175,GO:0008757,GO:0016740,GO:0016741,GO:0140101	structural genomics, unknown function
GNAMCCOK_00561	2pz0	242	515	Crystal structure of Glycerophosphodiester Phosphodiesterase (GDPD) from T. tengcongensis	Q8RB32	Q8RB32: GO:0006629;GO:0008081;GO:0016787;GO:0046872;	GO:0003674,GO:0003824,GO:0006725,GO:0006807,GO:0008150,GO:0008152,GO:0009987,GO:0044237,GO:0044238,GO:0046483,GO:0071704,GO:1901360	HYDROLASE
GNAMCCOK_00562	5di3	168	483	Crystal structure of Arl13B in complex with Arl3 of Chlamydomonas reinhardtii	A8INQ0 A8ISN6	A8INQ0: GO:0003924;GO:0005525;GO:0005886;GO:0005929;GO:0060170; A8ISN6: GO:0000139;GO:0003924;GO:0005525;GO:0005634;GO:0005737;GO:0005794;GO:0005815;GO:0005819;GO:0005856;GO:0015031;GO:0016020;GO:0051301;	GO:0000166,GO:0001882,GO:0001883,GO:0003674,GO:0003824,GO:0005488,GO:0005525,GO:0005575,GO:0006810,GO:0006886,GO:0008104,GO:0008150,GO:0009987,GO:0015031,GO:0015833,GO:0016192,GO:0016462,GO:0016787,GO:0016817,GO:0016818,GO:0017076,GO:0017111,GO:0019001,GO:0032549,GO:0032550,GO:0032553,GO:0032555,GO:0032561,GO:0033036,GO:0035639,GO:0036094,GO:0042886,GO:0042995,GO:0043167,GO:0043168,GO:0045184,GO:0046907,GO:0048193,GO:0050789,GO:0050794,GO:0051179,GO:0051234,GO:0051641,GO:0051649,GO:0065007,GO:0071702,GO:0071705,GO:0097159,GO:0097367,GO:0120025,GO:1901265,GO:1901363	HYDROLASE
GNAMCCOK_00563	4kax	171	534	Crystal structure of the Grp1 PH domain in complex with Arf6-GTP	P62330 O43739	P62330: GO:0003924;GO:0003925;GO:0005515; O43739: GO:0000139;GO:0001726;GO:0005085;GO:0005515;GO:0005547;GO:0005654;GO:0005737;GO:0005829;GO:0008289;GO:0032012;GO:0045785;GO:0048193;GO:0090162;	GO:0000166,GO:0001882,GO:0001883,GO:0003674,GO:0003824,GO:0003924,GO:0005488,GO:0005525,GO:0005575,GO:0005737,GO:0008150,GO:0016020,GO:0016462,GO:0016787,GO:0016817,GO:0016818,GO:0017076,GO:0017111,GO:0019001,GO:0032549,GO:0032550,GO:0032553,GO:0032555,GO:0032561,GO:0035639,GO:0036094,GO:0043167,GO:0043168,GO:0097159,GO:0097367,GO:1901265,GO:1901363,GO:1902531	PROTEIN BINDING/SIGNALING PROTEIN
GNAMCCOK_00564	7m5f	95	261	Contact-dependent inhibition system from Serratia marcescens BWH57	Not found	No GO terms found		TOXIN
GNAMCCOK_00565	5ws4	413	578	Crystal structure of tripartite-type ABC transporter MacB from Acinetobacter baumannii	A0A0D8G707	A0A0D8G707: GO:0005524;GO:0005886;GO:0016020;GO:0016787;GO:0016887;GO:0022857;GO:0055085;	GO:0003674,GO:0005575,GO:0005886,GO:0008150,GO:0016020,GO:0016021,GO:0031224	MEMBRANE PROTEIN
GNAMCCOK_00566	5lj9	224	1047	Structure of the E. coli MacB ABC domain (C2221)	P75831	P75831: GO:0005515;GO:0005524;GO:0005886;GO:0008559;GO:0016020;GO:0016887;GO:0022857;GO:0042802;GO:0042803;GO:0042893;GO:0042897;GO:0046677;GO:1990961;	GO:0000166,GO:0003674,GO:0003824,GO:0005488,GO:0005524,GO:0005575,GO:0005886,GO:0008144,GO:0016020,GO:0016462,GO:0016787,GO:0016817,GO:0016818,GO:0016887,GO:0017076,GO:0017111,GO:0030554,GO:0032553,GO:0032555,GO:0032559,GO:0035639,GO:0036094,GO:0043167,GO:0043168,GO:0097159,GO:0097367,GO:1901265,GO:1901363	TRANSPORT PROTEIN
GNAMCCOK_00567	6tlc	103	49	Unphosphorylated human STAT3 in complex with MS3-6 monobody	P40763	P40763: GO:0000976;GO:0000978;GO:0000981;GO:0001228;GO:0003677;GO:0003700;GO:0010575;GO:0032755;	GO:0003674,GO:0005215,GO:0005488,GO:0005575,GO:0005886,GO:0006810,GO:0008150,GO:0015267,GO:0016020,GO:0016021,GO:0022803,GO:0022857,GO:0031224,GO:0043167,GO:0043169,GO:0046872,GO:0051234,GO:0071705	TRANSCRIPTION
GNAMCCOK_00568	7o3v	235	45	Stalk complex structure (TrwJ/VirB5-TrwI/VirB6) from the fully-assembled R388 type IV secretion system determined by cryo-EM.	O50331 O50333	O50331: GO:0005515; O50333: GO:0005515;GO:0016020;GO:0030255;	GO:0003674,GO:0005488,GO:0005575,GO:0005886,GO:0008150,GO:0009987,GO:0016020,GO:0016021,GO:0031224,GO:0043167,GO:0043169,GO:0046872	MEMBRANE PROTEIN
GNAMCCOK_00569	5ldd	121	149	Crystal structure of the heterodimeric GEF Mon1-Ccz1 in complex with Ypt7	G0SGS3 G0SD94 G0SGE1	G0SGS3: GO:0000329;GO:0005768;GO:0005773;GO:0005774;GO:0006623;GO:0006914;GO:0015031;GO:0016020;GO:0016192;GO:0032585;GO:0035658; G0SD94: GO:0016192;GO:0035658;GO:0043231; G0SGE1: GO:0000329;GO:0003924;GO:0005525;GO:0005770;GO:0005773;GO:0032889;	GO:0005575,GO:0098588	PROTEIN TRANSPORT
GNAMCCOK_00570	6aq3	161	107	Crystal structure of a trafficking protein particle complex subunit 3 from Naegleria fowleri covalently bound to palmitic acid	A0A2D0TCJ8	A0A2D0TCJ8: GO:0005783;GO:0005794;GO:0016192;GO:0030008;GO:0048193;	GO:0003674,GO:0005575,GO:0005886,GO:0008150,GO:0016020,GO:0016021,GO:0031224,GO:0055114,GO:0070469	TRANSPORT PROTEIN
GNAMCCOK_00571	7s1k	76	34	Cfr-modified Escherichia coli stalled ribosome with antibiotic radezolid	P0A7U3 P0A7U7 P68679 P0A7V0 P0A7V3 P0A7V8 P0A7W1 P02358 P60422 P60438 P60723 P62399 P0AG55 P0A7R1 P0A7M9 P0AA10 P0ADY3 P02413 P0ADY7 P0AG44 P0C018 P0A7K6 P0A7L3 P0AG48 P61175 P0ADZ0 P60624 P68919 P0A7L8 P0A7M2 P0A7M6 P0AG51 P0A7N4 P0A7N9 P0A7P5 P0A7Q1 P0A7Q6 P02359 P0A7W7 P0A7X3 P0A7R5 P0A7R9 P0A7S3 P0A7S9 P0AG59 P0ADZ4 P0A7T3 P0AG63 P0A7T7	P0A7U3: GO:0000028;GO:0000049;GO:0002181;GO:0003723;GO:0003735;GO:0005737;GO:0005829;GO:0005840;GO:0006412;GO:0015935;GO:0019843;GO:0022627;GO:1990904; P0A7U7: GO:0000028;GO:0002181;GO:0003723;GO:0003735;GO:0005737;GO:0005829;GO:0005840;GO:0006412;GO:0008073;GO:0015935;GO:0019843;GO:0022627;GO:0070181;GO:1990904; P68679: GO:0000028;GO:0002181;GO:0003735;GO:0005737;GO:0005829;GO:0005840;GO:0006412;GO:0019843;GO:0022627;GO:1990904; P0A7V0: GO:0000028;GO:0002181;GO:0003735;GO:0005515;GO:0005737;GO:0005840;GO:0006412;GO:0008270;GO:0015935;GO:0022627;GO:1990904; P0A7V3: GO:0000028;GO:0002181;GO:0003723;GO:0003729;GO:0003735;GO:0005737;GO:0005829;GO:0005840;GO:0006412;GO:0019843;GO:0022627;GO:1990904; P0A7V8: GO:0000028;GO:0000900;GO:0002181;GO:0003735;GO:0005515;GO:0005829;GO:0006353;GO:0006412;GO:0006417;GO:0019843;GO:0031564;GO:0042254;GO:0042274;GO:0045947;GO:0046677;GO:0048027;GO:1990145; P0A7W1: GO:0000028;GO:0002181;GO:0003723;GO:0003735;GO:0005515;GO:0005737;GO:0005829;GO:0005840;GO:0006412;GO:0015935;GO:0019843;GO:0022627;GO:0046677;GO:1990145; P02358: GO:0002181;GO:0003735;GO:0005515;GO:0005737;GO:0005829;GO:0005840;GO:0006412;GO:0019843;GO:0022627;GO:0048027;GO:0070181;GO:1990904; P60422: GO:0000027;GO:0002181;GO:0003723;GO:0003735;GO:0005515;GO:0005829;GO:0006412;GO:0008270;GO:0016740;GO:0019843;GO:0032297; P60438: GO:0000027;GO:0002181;GO:0003735;GO:0005515;GO:0005737;GO:0005829;GO:0005840;GO:0006412;GO:0019843;GO:0022625;GO:1990904; P60723: GO:0001070;GO:0002181;GO:0003677;GO:0003735;GO:0005515;GO:0006353;GO:0006412;GO:0006417;GO:0017148;GO:0019843;GO:0030371;GO:0031555;GO:0042255;GO:0045892;GO:0046677;GO:0048027;GO:0060698;GO:2000766; P62399: GO:0000027;GO:0000049;GO:0002181;GO:0003723;GO:0003735;GO:0005737;GO:0005829;GO:0005840;GO:0006412;GO:0008097;GO:0019843;GO:0022625;GO:1990904; P0AG55: GO:0000027;GO:0002181;GO:0003735;GO:0005737;GO:0005829;GO:0005840;GO:0006412;GO:0019843;GO:0022625;GO:0046677;GO:0070180;GO:1990904; P0A7R1: GO:0002181;GO:0003735;GO:0005515;GO:0005737;GO:0005829;GO:0005840;GO:0006412;GO:0019843;GO:0022625;GO:0070180;GO:1990904; P0A7M9: GO:0002181;GO:0003735;GO:0005737;GO:0005829;GO:0005840;GO:0006412;GO:0006413;GO:0008270;GO:0019843;GO:0022625;GO:0046872;GO:1904689;GO:1990904; P0AA10: GO:0002181;GO:0003729;GO:0003735;GO:0005737;GO:0005829;GO:0005840;GO:0006412;GO:0008270;GO:0017148;GO:0022625;GO:0048027;GO:0070180;GO:1990904; P0ADY3: GO:0002181;GO:0003735;GO:0005515;GO:0005737;GO:0005829;GO:0005840;GO:0006412;GO:0015934;GO:0019843;GO:0022625;GO:0070180;GO:1990904; P02413: GO:0002181;GO:0003735;GO:0005515;GO:0005737;GO:0005840;GO:0006412;GO:0015934;GO:0019843;GO:0022625;GO:1990904; P0ADY7: GO:0000027;GO:0000049;GO:0002181;GO:0003735;GO:0005737;GO:0005840;GO:0006412;GO:0019843;GO:0022625;GO:1990904; P0AG44: GO:0000027;GO:0002181;GO:0003735;GO:0005515;GO:0005737;GO:0005829;GO:0005840;GO:0006412;GO:0022625;GO:1990904; P0C018: GO:0002181;GO:0003735;GO:0005737;GO:0005829;GO:0005840;GO:0006412;GO:0008097;GO:0019843;GO:0022625;GO:1990904; P0A7K6: GO:0000027;GO:0002181;GO:0003735;GO:0005737;GO:0005829;GO:0005840;GO:0006412;GO:0019843;GO:0022625;GO:0070180;GO:1990904; P0A7L3: GO:0000027;GO:0000900;GO:0002181;GO:0003729;GO:0003735;GO:0005737;GO:0005829;GO:0005840;GO:0006412;GO:0017148;GO:0019843;GO:0022625;GO:0070180;GO:1990904; P0AG48: GO:0002181;GO:0003723;GO:0003735;GO:0005737;GO:0005829;GO:0005840;GO:0006412;GO:0019843;GO:0022625;GO:1990904; P61175: GO:0002181;GO:0003735;GO:0005515;GO:0005737;GO:0005829;GO:0005840;GO:0006412;GO:0015934;GO:0019843;GO:0022625;GO:0042255;GO:0042256;GO:0046677;GO:0070180;GO:1902626; P0ADZ0: GO:0000027;GO:0002181;GO:0003735;GO:0005515;GO:0005737;GO:0005840;GO:0006412;GO:0019843;GO:0022625;GO:1990904; P60624: GO:0000027;GO:0002181;GO:0003723;GO:0003735;GO:0005515;GO:0005737;GO:0005829;GO:0005840;GO:0006412;GO:0019843;GO:0022625;GO:0070180;GO:1990904; P68919: GO:0000027;GO:0002181;GO:0003723;GO:0003735;GO:0005737;GO:0005829;GO:0005840;GO:0006412;GO:0008097;GO:0009314;GO:0017148;GO:0019843;GO:0022625;GO:1990904; P0A7L8: GO:0000027;GO:0000049;GO:0001558;GO:0002181;GO:0003735;GO:0005515;GO:0005737;GO:0005840;GO:0006412;GO:0019843;GO:0022625;GO:0042256;GO:0043022;GO:0090070;GO:1902626;GO:1990904; P0A7M2: GO:0000027;GO:0002181;GO:0003735;GO:0005515;GO:0005737;GO:0005829;GO:0005840;GO:0006412;GO:0019843;GO:0022625;GO:1990904; P0A7M6: GO:0000027;GO:0002181;GO:0003735;GO:0005737;GO:0005840;GO:0006412;GO:0019843;GO:0022625;GO:1990904; P0AG51: GO:0000027;GO:0002181;GO:0003735;GO:0005737;GO:0005840;GO:0006412;GO:0015934;GO:0022625;GO:1990904; P0A7N4: GO:0000027;GO:0000302;GO:0002181;GO:0003735;GO:0005515;GO:0005737;GO:0005829;GO:0005840;GO:0006412;GO:0009314;GO:0015934;GO:0022625;GO:1990904; P0A7N9: GO:0000027;GO:0000049;GO:0002181;GO:0003735;GO:0005737;GO:0005829;GO:0005840;GO:0006412;GO:0022625;GO:0046677;GO:1990904; P0A7P5: GO:0002181;GO:0003735;GO:0005515;GO:0005737;GO:0005840;GO:0006412;GO:0022625;GO:1990904; P0A7Q1: GO:0002181;GO:0003735;GO:0005737;GO:0005840;GO:0006412;GO:0022625;GO:1990904; P0A7Q6: GO:0002181;GO:0003735;GO:0005737;GO:0005840;GO:0006412;GO:0019843;GO:0022625;GO:1990904; P02359: GO:0000028;GO:0000049;GO:0002181;GO:0003723;GO:0003729;GO:0003735;GO:0005515;GO:0006412;GO:0017148;GO:0019843; P0A7W7: GO:0000028;GO:0002181;GO:0003735;GO:0005737;GO:0005829;GO:0005840;GO:0006412;GO:0006417;GO:0019843;GO:0022627;GO:0043488;GO:1990904; P0A7X3: GO:0000049;GO:0002181;GO:0003723;GO:0003735;GO:0005737;GO:0005829;GO:0005840;GO:0006412;GO:0022627;GO:0043232;GO:1990904; P0A7R5: GO:0000049;GO:0001072;GO:0002181;GO:0003723;GO:0003735;GO:0005515;GO:0005737;GO:0005829;GO:0005840;GO:0006412;GO:0031564;GO:0032784;GO:0042254; P0A7R9: GO:0002181;GO:0003735;GO:0005515;GO:0005737;GO:0005829;GO:0005840;GO:0006412;GO:0019843;GO:0022627;GO:0070181;GO:1990904; P0A7S3: GO:0000049;GO:0000372;GO:0002181;GO:0003735;GO:0005515;GO:0005737;GO:0005829;GO:0005840;GO:0006412;GO:0015935;GO:0019843;GO:0033120;GO:0034336;GO:0034337;GO:0046677;GO:1990145; P0A7S9: GO:0000049;GO:0002181;GO:0003723;GO:0003735;GO:0005515;GO:0005737;GO:0005829;GO:0005840;GO:0006412;GO:0015935;GO:0019843;GO:0022627;GO:1990904; P0AG59: GO:0000028;GO:0000049;GO:0002181;GO:0003735;GO:0005737;GO:0005840;GO:0006412;GO:0015935;GO:0019843;GO:0022627;GO:1990904; P0ADZ4: GO:0000028;GO:0002181;GO:0003735;GO:0005737;GO:0005829;GO:0005840;GO:0006412;GO:0006417;GO:0019843;GO:0022627;GO:0070181;GO:1990904; P0A7T3: GO:0000028;GO:0000400;GO:0002181;GO:0003735;GO:0004519;GO:0004520;GO:0005737;GO:0005840;GO:0006259;GO:0006412;GO:0015935;GO:0022627;GO:1990904; P0AG63: GO:0000028;GO:0002181;GO:0003735;GO:0005737;GO:0005840;GO:0006412;GO:0008270;GO:0019843;GO:0022627;GO:0046677;GO:0070181;GO:1990904; P0A7T7: GO:0002181;GO:0003735;GO:0005515;GO:0005737;GO:0005829;GO:0005840;GO:0006412;GO:0019843;GO:0022627;GO:0048027;GO:0070181;GO:1990904;	GO:0005575	RIBOSOME
GNAMCCOK_00572	2vlb	31	22	Structure of unliganded arylmalonate decarboxylase	Q05115	Q05115: GO:0016831;GO:0047436;		LYASE
GNAMCCOK_00573	2xj3	63	215	High resolution structure of the T55C mutant of CylR2.	Q8VL32	Q8VL32: GO:0003677;	GO:0003674,GO:0005488,GO:0005515,GO:0005575,GO:0008150,GO:0009987,GO:0016021,GO:0031224	DNA BINDING PROTEIN
GNAMCCOK_00575	7spn	461	760	Crystal structure of IS11, a thermophilic esterase	A0A7C2VFT1	A0A7C2VFT1: GO:0016787;	GO:0003674,GO:0003824,GO:0005575,GO:0005886,GO:0008150,GO:0009987,GO:0010243,GO:0016020,GO:0016021,GO:0031224,GO:1901698	HYDROLASE
GNAMCCOK_00576	4yer	225	906	Crystal structure of an ABC transporter ATP-binding protein (TM_1403) from Thermotoga maritima MSB8 at 2.35 A resolution	Q9X1C3	Q9X1C3: GO:0005524;GO:0016887;GO:0043215;GO:1900753;	GO:0000166,GO:0003674,GO:0003824,GO:0005488,GO:0005524,GO:0005575,GO:0008144,GO:0008150,GO:0016462,GO:0016787,GO:0016817,GO:0016818,GO:0016887,GO:0017076,GO:0017111,GO:0030554,GO:0032553,GO:0032555,GO:0032559,GO:0032991,GO:0035639,GO:0036094,GO:0043167,GO:0043168,GO:0055085,GO:0097159,GO:0097367,GO:0098796,GO:0098797,GO:1901265,GO:1901363	HYDROLASE
GNAMCCOK_00577	7znq	248	69	ABC transporter complex NosDFYL in GDN	P19844 P19845 P19843 Q52529	P19844: GO:0005524;GO:0005886;GO:0016787;GO:0016887; P19845: GO:0005886;GO:0055085;GO:0140359; P19843: GO:0042597; Q52529: GO:0005886;GO:0046872;	GO:0003674,GO:0005215,GO:0005575,GO:0005886,GO:0015291,GO:0016020,GO:0016021,GO:0022804,GO:0022853,GO:0022857,GO:0031224,GO:0031226	MEMBRANE PROTEIN
GNAMCCOK_00578	4dve	175	62	Crystal structure at 2.1 A of the S-component for biotin from an ECF-type ABC transporter	A2RMJ9	A2RMJ9: GO:0005886;GO:0015225;GO:0015878;	GO:0003674,GO:0005215,GO:0005575,GO:0005886,GO:0006810,GO:0008150,GO:0016020,GO:0022857,GO:0032991,GO:0043167,GO:0043169,GO:0046872,GO:0051179,GO:0051234,GO:1902495,GO:1990351	TRANSPORT PROTEIN
GNAMCCOK_00579	7xw1	132	149	The crystal structure of AhpD from Pseudomonas aeruginosa	A0A2U2XNT2	A0A2U2XNT2: GO:0004601;GO:0051920;GO:0098869;	GO:0003674,GO:0043227,GO:0043231	OXIDOREDUCTASE
GNAMCCOK_00580	8c9v	186	565	O-methyltransferase from Desulfuromonas acetoxidans	Q1JXV1	Q1JXV1: GO:0008168;GO:0008171;GO:0032259;GO:0046872;	GO:0003674,GO:0003824,GO:0008168,GO:0008171,GO:0008276,GO:0008757,GO:0016740,GO:0016741,GO:0140096	TRANSFERASE
GNAMCCOK_00581	2oau	256	604	Mechanosensitive Channel of Small Conductance (MscS)	P0C0S1	P0C0S1: GO:0005886;GO:0008381;GO:0009992;GO:0016020;GO:0034220;GO:0042802;GO:0051260;GO:0055085;	GO:0005575,GO:0005886,GO:0008150,GO:0016020,GO:0016021,GO:0031224,GO:0046903,GO:0055085	MEMBRANE PROTEIN
GNAMCCOK_00582	6ol1	431	466	Structure of VcINDY in complex with Succinate	Q9KNE0	Q9KNE0: GO:0005886;GO:0016020;GO:0022857;GO:0042802;GO:0055085;	GO:0005575,GO:0005886,GO:0016020,GO:0016021,GO:0031224	membrane protein, transport protein
GNAMCCOK_00583	3l9k	86	227	Insights into dynein assembly from a dynein intermediate chain-light chain roadblock structure	Q7KMS3 Q24246	Q7KMS3: GO:0005737;GO:0005813;GO:0005856;GO:0005858;GO:0005868;GO:0005874;GO:0007018;GO:0016319;GO:0030286;GO:0045505;GO:0048813; Q24246: GO:0000226;GO:0001754;GO:0007018;GO:0007051;GO:0007291;GO:0007349;GO:0008088;GO:0010970;GO:0034452;GO:0034501;GO:0045503;GO:0045504;GO:0060090;	GO:0008150,GO:0071840	MOTOR PROTEIN
GNAMCCOK_00584	6w8o	407	49	Structure of an Apo membrane protein	Q9BSA9	Q9BSA9: GO:0005267;GO:0005515;GO:0015252;GO:0022841;GO:0035751;GO:0035752;GO:0050544;GO:0070050;GO:0071805;	GO:0005575,GO:0005886,GO:0008150,GO:0016020,GO:0016021,GO:0031224,GO:0051179	MEMBRANE PROTEIN
GNAMCCOK_00585	4w8g	73	87	Crystal structure of the TIR domain of the Toll-related Receptor TRR-2 from the lower metazoan Hydra magnipapillata (crystal form I)	A6M946	A6M946: GO:0007165;GO:0016020;	GO:0008150,GO:0009987	SIGNALING PROTEIN
GNAMCCOK_00586	5ys3	166	96	1.8 angstrom crystal structure of Succinate-Acetate Permease from Citrobacter koseri	A8ALU5	A8ALU5: GO:0005886;GO:0015360;GO:0016020;GO:0022857;GO:0035433;GO:0071422;GO:1902600;	GO:0005575,GO:0005886,GO:0016020,GO:0016021,GO:0031224	TRANSPORT PROTEIN
GNAMCCOK_00587	2iub	343	1232	Crystal structure of a divalent metal ion transporter CorA at 2.9 A resolution.	Q9WZ31	Q9WZ31: GO:0000287;GO:0005886;GO:0006811;GO:0006824;GO:0015087;GO:0015095;GO:0015693;GO:0042802;GO:0046872;GO:0050897;GO:0051260;GO:1903830;	GO:0003674,GO:0005215,GO:0005515,GO:0005575,GO:0005886,GO:0006810,GO:0006811,GO:0008324,GO:0015075,GO:0015095,GO:0015318,GO:0016020,GO:0016021,GO:0022857,GO:0022890,GO:0031224,GO:0042802,GO:0046873,GO:0046915,GO:0051179	MEMBRANE PROTEIN
GNAMCCOK_00588	5d8r	138	43	2.50A resolution structure of BfrB (E81A) from Pseudomonas aeruginosa	Q9HY79	Q9HY79: GO:0004322;GO:0005506;GO:0005737;GO:0005829;GO:0006826;GO:0006879;GO:0006880;GO:0008199;GO:0015093;GO:0016491;GO:0020037;GO:0034755;GO:0046872;GO:0070288;	GO:0005575,GO:0005886,GO:0008150,GO:0016020,GO:0016021,GO:0031224,GO:0032991,GO:0048583	OXIDOREDUCTASE
GNAMCCOK_00589	6c7o	36	53	Crystal structure of D477G ACO/RPE65 chimera, trigonal crystal form	P74334	P74334: GO:0010436;GO:0016121;GO:0016702;GO:0046872;GO:0051213;GO:0102162;		OXIDOREDUCTASE
GNAMCCOK_00590	7c83	252	70	Crystal structure of an integral membrane steroid 5-alpha-reductase PbSRD5A	A0A3A0FWV3	A0A3A0FWV3: GO:0000166;GO:0003865;GO:0008202;GO:0016020;GO:0016491;	GO:0003674,GO:0005575,GO:0005886,GO:0016020,GO:0016021,GO:0031224	OXIDOREDUCTASE
GNAMCCOK_00591	4huh	133	53	Structure of the bacteriophage T4 tail terminator protein, gp15 (C-terminal truncation mutant 1-261).	P11112	P11112: GO:0044423;	GO:0005575,GO:0016021,GO:0031224	VIRAL PROTEIN
GNAMCCOK_00592	5d92	216	30	Structure of a phosphatidylinositolphosphate (PIP) synthase from Renibacterium Salmoninarum	A9WSF5 O27985	A9WSF5: GO:0000287;GO:0005886;GO:0008654;GO:0016020;GO:0016740;GO:0016780;GO:0046872; O27985: GO:0000166;GO:0008654;GO:0016020;GO:0016740;GO:0016780;GO:0046872;	GO:0003674,GO:0003824,GO:0005575,GO:0005886,GO:0006629,GO:0016020,GO:0016021,GO:0031224,GO:0043226,GO:0043227,GO:0043229,GO:0043231	MEMBRANE PROTEIN
GNAMCCOK_00593	4ide	306	997	Structure of the Fragaria x ananassa enone oxidoreductase in complex with NADP+ and EDHMF	O23939	O23939: GO:0008270;GO:0016491;GO:0016628;GO:0102978;	GO:0003674,GO:0003824,GO:0005488,GO:0005575,GO:0005829,GO:0008270,GO:0016491,GO:0043167,GO:0043169,GO:0046872,GO:0046914	OXIDOREDUCTASE
GNAMCCOK_00594	5f34	250	301	Crystal structure of membrane associated PatA from Mycobacterium smegmatis in complex with S-hexadecyl Coenzyme A - P21 space group	A0QWG5	A0QWG5: GO:0005886;GO:0008654;GO:0009247;GO:0016020;GO:0016740;GO:0016746;GO:0046488;	GO:0005575,GO:0008150,GO:0008152,GO:0016020,GO:0031966,GO:0044238,GO:0071702,GO:0071704	TRANSFERASE
GNAMCCOK_00595	6k4d	536	1689	Ancestral luciferase AncLamp in complex with ATP and D-luciferin	Not found	No GO terms found	GO:0000166,GO:0003674,GO:0003824,GO:0005488,GO:0005524,GO:0005575,GO:0006082,GO:0006629,GO:0006631,GO:0008144,GO:0008150,GO:0008152,GO:0009987,GO:0016405,GO:0016874,GO:0016877,GO:0016878,GO:0017076,GO:0019752,GO:0030554,GO:0032553,GO:0032555,GO:0032559,GO:0032787,GO:0035639,GO:0036094,GO:0043167,GO:0043168,GO:0043169,GO:0043436,GO:0044237,GO:0044238,GO:0044255,GO:0044281,GO:0046872,GO:0048037,GO:0071704,GO:0097159,GO:0097367,GO:1901265,GO:1901363	OXIDOREDUCTASE
GNAMCCOK_00596	10000000	284	272	Model of human carcinoembryonic antigen by homology modelling and curve-fitting to experimental solution scattering data	P06731	P06731: GO:0005515;GO:0005576;GO:0005886;GO:0006915;GO:0007155;GO:0007156;GO:0007157;GO:0009986;GO:0010832;GO:0034109;GO:0034235;GO:0042802;GO:0042803;GO:0043066;GO:2000811;	GO:0003674,GO:0005488,GO:0005575,GO:0005576,GO:0007155,GO:0008150,GO:0008233,GO:0016021,GO:0022610,GO:0031224,GO:0042995,GO:0070011	GLYCOPROTEIN
GNAMCCOK_00597	8jtc	388	482	Human VMAT2 complex with reserpine	Q05940	Q05940: GO:0001975;GO:0002552;GO:0002553;GO:0005335;GO:0005515;GO:0006836;GO:0008504;GO:0015311;GO:0022857;	GO:0003674,GO:0005215,GO:0005575,GO:0005886,GO:0008509,GO:0015075,GO:0015291,GO:0015318,GO:0016020,GO:0016021,GO:0022804,GO:0022857,GO:0031224	TRANSPORT PROTEIN
GNAMCCOK_00598	1b28	47	48	ARC REPRESSOR MYL MUTANT FROM SALMONELLA BACTERIOPHAGE P22	P03050	P03050: GO:0003677;GO:0006355;	GO:0003674,GO:0005575,GO:0008150,GO:0009987,GO:0031090,GO:0043226,GO:0043227,GO:0043229,GO:0043231	TRANSLATION/REGULATION
GNAMCCOK_00599	8dwi	405	451	Molecular Mechanism of Sialic Acid Transport Mediated by Sialin	Q9NRA2	Q9NRA2: GO:0005351;GO:0005764;GO:0005765;GO:0005886;GO:0006811;GO:0006820;GO:0006865;GO:0009617;GO:0015136;GO:0015293;GO:0015538;GO:0015739;GO:0022857;GO:0034219;GO:0042874;GO:0042880;GO:0055085;GO:0098700;GO:1902600;	GO:0003674,GO:0005215,GO:0005575,GO:0005886,GO:0006810,GO:0015291,GO:0016020,GO:0016021,GO:0022804,GO:0022857,GO:0031224,GO:0071702	MEMBRANE PROTEIN
GNAMCCOK_00600	8jtc	388	457	Human VMAT2 complex with reserpine	Q05940	Q05940: GO:0001975;GO:0002552;GO:0002553;GO:0005335;GO:0005515;GO:0006836;GO:0008504;GO:0015311;GO:0022857;	GO:0003674,GO:0005215,GO:0005575,GO:0005886,GO:0008509,GO:0015075,GO:0015144,GO:0015318,GO:0016020,GO:0016021,GO:0022857,GO:0031224	TRANSPORT PROTEIN
GNAMCCOK_00601	8jtc	388	445	Human VMAT2 complex with reserpine	Q05940	Q05940: GO:0001975;GO:0002552;GO:0002553;GO:0005335;GO:0005515;GO:0006836;GO:0008504;GO:0015311;GO:0022857;	GO:0003674,GO:0005215,GO:0005575,GO:0005886,GO:0006810,GO:0015144,GO:0015318,GO:0016020,GO:0016021,GO:0022804,GO:0022857,GO:0031224,GO:0051179,GO:0055085	TRANSPORT PROTEIN
GNAMCCOK_00602	7tyi	272	98	Calcitonin Receptor in complex with Gs and rat amylin peptide, CT-like state	P63092 P62873 P59768 P12969 P30988	P63092: GO:0002862;GO:0003091;GO:0003924;GO:0003925;GO:0005515;GO:0005525;GO:0007165;GO:0007186;GO:0007189;GO:0010856;GO:0016787;GO:0031683;GO:0031748;GO:0046872; P62873: GO:0003924;GO:0005515;GO:0030159;GO:0044877;GO:0051020; P59768: GO:0005515;GO:0005886;GO:0007165;GO:0007186;GO:0007191;GO:0031681;GO:0048144;GO:0071380;GO:0071870; P12969: GO:0005102;GO:0005179;GO:0006006;GO:0008289;GO:0019233;GO:0030316;GO:0042755;GO:0042802;GO:0045453;GO:0045671;GO:0045779;GO:0048018;GO:0050850; P30988: GO:0001503;GO:0001540;GO:0001635;GO:0004930;GO:0004948;GO:0005515;GO:0007166;GO:0007186;GO:0007188;GO:0032841;GO:0097642;GO:0097643;	GO:0005575,GO:0008150,GO:0009987,GO:0016021,GO:0031224	MEMBRANE PROTEIN
GNAMCCOK_00603	2y50	153	28	Crystal Structure of Collagenase G from Clostridium histolyticum at 2. 80 Angstrom Resolution	Q9X721	Q9X721: GO:0004175;GO:0004222;GO:0005509;GO:0005518;GO:0005576;GO:0006508;GO:0008237;GO:0008270;GO:0032963;GO:0034701;GO:0046872;	GO:0005575,GO:0005737,GO:0042995,GO:0043226,GO:0043227,GO:0043229	HYDROLASE
GNAMCCOK_00604	7p3r	55	44	Helical structure of the toxin MakA from Vibrio cholera	Q9KL64	Q9KL64: GO:0003674;GO:0005575;GO:0008150;GO:0016020;	GO:0005575,GO:0005886,GO:0016020,GO:0016021,GO:0018995,GO:0031224,GO:0033643,GO:0051302	TOXIN
GNAMCCOK_00605	8iup	462	1220	No description available	Not found	No GO terms found	GO:0003674,GO:0003824,GO:0005488,GO:0008150,GO:0008152,GO:0016491,GO:0036094,GO:0043167,GO:0043168,GO:0048037,GO:0050662,GO:0065007,GO:1901363	N/A
GNAMCCOK_00606	5zbk	180	713	Crystal structure of type-I LOG from Pseudomonas aeruginosa PAO1 in complex with AMP	P48636	P48636: GO:0005829;GO:0008714;GO:0009691;GO:0016787;GO:0016799;GO:0102682;	GO:0003674,GO:0003824,GO:0005575,GO:0005829,GO:0006629,GO:0006725,GO:0008150,GO:0008152,GO:0008757,GO:0009058,GO:0009987,GO:0016740,GO:0034754,GO:0042445,GO:0042446,GO:0043227,GO:0044237,GO:0044281,GO:0046483,GO:0051186,GO:0071704,GO:1901564,GO:1901576	HYDROLASE
GNAMCCOK_00607	8eit	93	38	Structure of FFAR1-Gq complex bound to DHA	P62873 P59768 P00720 O14842	P62873: GO:0003924;GO:0005515;GO:0030159;GO:0044877;GO:0051020; P59768: GO:0005515;GO:0005886;GO:0007165;GO:0007186;GO:0007191;GO:0031681;GO:0048144;GO:0071380;GO:0071870; P00720: GO:0003796;GO:0009253;GO:0016798;GO:0016998;GO:0030430;GO:0031640;GO:0042742;GO:0044659; O14842: GO:0004930;GO:0005886;GO:0007186;GO:0007200;GO:0007204;GO:0008289;GO:0030073;GO:0032024;GO:0032691;GO:0042593;GO:0045125;GO:0051928;GO:0070542;GO:0099105;GO:1990806;	GO:0005575,GO:0005886,GO:0006807,GO:0006974,GO:0008150,GO:0008152,GO:0009987,GO:0016020,GO:0016021,GO:0016192,GO:0031224,GO:0043170,GO:0044237,GO:0044238,GO:0051179,GO:0071704	MEMBRANE PROTEIN
GNAMCCOK_00608	1x8z	117	31	Crystal structure of a pectin methylesterase inhibitor from Arabidopsis thaliana	Q9LNF2	Q9LNF2: GO:0005515;GO:0009860;GO:0046910;GO:0048046;GO:0090404;	GO:0005575,GO:0005783,GO:0005789,GO:0006508,GO:0016020,GO:0016021,GO:0016192,GO:0031090,GO:0031224,GO:1902531	PROTEIN BINDING
GNAMCCOK_00609	7oqy	27	80	Cryo-EM structure of the cellular negative regulator TFS4 bound to the archaeal RNA polymerase	P11512 P11513 P11514 P39471 P39466 Q4JB12 Q4JAY4 P11521 P39463 P46217 P39472 Q4JAE8 Q4JAJ6 Q97X43	P11512: GO:0000287;GO:0000428;GO:0001054;GO:0001055;GO:0001056;GO:0001057;GO:0001058;GO:0001059;GO:0001060;GO:0001066;GO:0003677;GO:0003899;GO:0005737;GO:0006351;GO:0006360;GO:0006366;GO:0006383;GO:0008270;GO:0016779;GO:0034062;GO:0042793;GO:0046872; P11513: GO:0000428;GO:0001054;GO:0001055;GO:0001056;GO:0001057;GO:0001058;GO:0001059;GO:0001060;GO:0001066;GO:0003677;GO:0003899;GO:0005737;GO:0006351;GO:0006360;GO:0006366;GO:0006383;GO:0008270;GO:0016779;GO:0032549;GO:0034062;GO:0042793;GO:0046872; P11514: GO:0000428;GO:0001054;GO:0001055;GO:0001056;GO:0001057;GO:0001058;GO:0001059;GO:0001060;GO:0001066;GO:0003677;GO:0003899;GO:0005737;GO:0006351;GO:0006360;GO:0006366;GO:0006383;GO:0016779;GO:0034062;GO:0042793; P39471: GO:0000428;GO:0001054;GO:0001055;GO:0001056;GO:0001057;GO:0001058;GO:0001059;GO:0001060;GO:0001066;GO:0003677;GO:0003899;GO:0005737;GO:0006351;GO:0006360;GO:0006366;GO:0006383;GO:0016779;GO:0034062;GO:0042793;GO:0046872;GO:0046983;GO:0051536;GO:0051538; P39466: GO:0000428;GO:0001054;GO:0001055;GO:0001056;GO:0001057;GO:0001058;GO:0001059;GO:0001060;GO:0001066;GO:0003677;GO:0003899;GO:0005737;GO:0006351;GO:0006352;GO:0006360;GO:0006366;GO:0006383;GO:0016779;GO:0034062;GO:0042793; Q4JB12: GO:0000166;GO:0000428;GO:0001054;GO:0001055;GO:0001056;GO:0001057;GO:0001058;GO:0001059;GO:0001060;GO:0001066;GO:0003899;GO:0005737;GO:0006351;GO:0006352;GO:0006360;GO:0006366;GO:0006383;GO:0016779;GO:0030880;GO:0034062;GO:0042793; Q4JAY4: GO:0000428;GO:0001054;GO:0001055;GO:0001056;GO:0001057;GO:0001058;GO:0001059;GO:0001060;GO:0001066;GO:0003899;GO:0005737;GO:0006351;GO:0006360;GO:0006366;GO:0006383;GO:0016779;GO:0034062;GO:0042793; P11521: GO:0000428;GO:0001054;GO:0001055;GO:0001056;GO:0001057;GO:0001058;GO:0001059;GO:0001060;GO:0001066;GO:0003677;GO:0003899;GO:0005737;GO:0006351;GO:0006362;GO:0006366;GO:0016779;GO:0034062;GO:0042793;GO:0042797; P39463: GO:0000428;GO:0001054;GO:0001055;GO:0001056;GO:0001057;GO:0001058;GO:0001059;GO:0001060;GO:0001066;GO:0003677;GO:0003899;GO:0005737;GO:0006351;GO:0006360;GO:0006366;GO:0016779;GO:0034062;GO:0042793;GO:0042797; P46217: GO:0000428;GO:0001054;GO:0001055;GO:0001056;GO:0001057;GO:0001058;GO:0001059;GO:0001060;GO:0001066;GO:0003677;GO:0003899;GO:0005737;GO:0006351;GO:0006360;GO:0006366;GO:0006383;GO:0016779;GO:0034062;GO:0042793;GO:0046983; P39472: GO:0000428;GO:0001054;GO:0001055;GO:0001056;GO:0001057;GO:0001058;GO:0001059;GO:0001060;GO:0001066;GO:0003677;GO:0003899;GO:0005737;GO:0006351;GO:0006360;GO:0006366;GO:0006383;GO:0008270;GO:0016779;GO:0034062;GO:0042793;GO:0046872; Q4JAE8: GO:0000428;GO:0001054;GO:0001055;GO:0001056;GO:0001057;GO:0001058;GO:0001059;GO:0001060;GO:0001066;GO:0003677;GO:0003899;GO:0005737;GO:0006351;GO:0006360;GO:0006366;GO:0006383;GO:0008270;GO:0016779;GO:0034062;GO:0042793;GO:0046872; Q4JAJ6: GO:0000428;GO:0003677;GO:0003899;GO:0005737;GO:0006351;GO:0016779; Q97X43: GO:0000428;GO:0001054;GO:0001055;GO:0001056;GO:0001057;GO:0001058;GO:0001059;GO:0001060;GO:0001066;GO:0003899;GO:0006351;GO:0006360;GO:0006366;GO:0006383;GO:0042793;GO:0045892;GO:0046872;GO:0051607;	GO:0003674,GO:0005488,GO:0006139,GO:0006355,GO:0006725,GO:0006807,GO:0008150,GO:0008152,GO:0009058,GO:0009059,GO:0009889,GO:0009987,GO:0010468,GO:0010556,GO:0019219,GO:0019222,GO:0019438,GO:0031323,GO:0031326,GO:0034641,GO:0034654,GO:0043167,GO:0043169,GO:0043170,GO:0044237,GO:0044238,GO:0044271,GO:0046483,GO:0046872,GO:0050789,GO:0050794,GO:0051171,GO:0051252,GO:0060255,GO:0065007,GO:0071704,GO:0080090,GO:0090304,GO:1901360,GO:1901576,GO:1903506,GO:2000112,GO:2001141	TRANSCRIPTION
GNAMCCOK_00610	2v1u	384	769	STRUCTURE OF THE AEROPYRUM PERNIX ORC1 PROTEIN IN COMPLEX WITH DNA	Q9YEV6	Q9YEV6: GO:0003677;GO:0005524;GO:0006260;GO:0016887;	GO:0000166,GO:0003674,GO:0005488,GO:0005524,GO:0008144,GO:0008150,GO:0008152,GO:0009058,GO:0009987,GO:0017076,GO:0030554,GO:0032553,GO:0032555,GO:0032559,GO:0035639,GO:0036094,GO:0043167,GO:0043168,GO:0044237,GO:0044249,GO:0071704,GO:0097159,GO:0097367,GO:1901265,GO:1901363,GO:1901576	REPLICATION
GNAMCCOK_00611	2fum	301	467	Catalytic domain of protein kinase PknB from Mycobacterium tuberculosis in complex with mitoxantrone	P9WI81	P9WI81: GO:0004672;GO:0004674;GO:0004676;GO:0004677;GO:0004679;GO:0004711;GO:0005515;GO:0005524;	GO:0000166,GO:0003674,GO:0003824,GO:0004672,GO:0004674,GO:0005488,GO:0005524,GO:0005975,GO:0008144,GO:0008150,GO:0016301,GO:0016491,GO:0016740,GO:0016772,GO:0016773,GO:0017076,GO:0030554,GO:0032553,GO:0032555,GO:0032559,GO:0035639,GO:0036094,GO:0043167,GO:0043168,GO:0097159,GO:0097367,GO:0140096,GO:1901265,GO:1901363	TRANSFERASE
GNAMCCOK_00612	6b87	92	107	Crystal structure of transmembrane protein TMHC2_E	Not found	No GO terms found	GO:0003674,GO:0005488,GO:0005575,GO:0005634,GO:0005794,GO:0043226,GO:0043227,GO:0043229,GO:0043231,GO:0140030	MEMBRANE PROTEIN
GNAMCCOK_00613	2gb3	428	1060	Crystal structure of Aspartate aminotransferase (tm1698) from Thermotoga maritima at 2.50 A resolution	Q9X224	Q9X224: GO:0006520;GO:0008483;GO:0009058;GO:0030170;	GO:0003674,GO:0003824,GO:0005488,GO:0005575,GO:0005829,GO:0006082,GO:0006520,GO:0006807,GO:0008144,GO:0008150,GO:0008152,GO:0009056,GO:0009063,GO:0009987,GO:0016740,GO:0016787,GO:0019752,GO:0030170,GO:0036094,GO:0043167,GO:0043168,GO:0043436,GO:0044237,GO:0044238,GO:0044248,GO:0044281,GO:0044282,GO:0046395,GO:0048037,GO:0050662,GO:0070279,GO:0071704,GO:0097159,GO:1901363,GO:1901564,GO:1901565,GO:1901575	TRANSFERASE
GNAMCCOK_00614	7ux2	300	575	cryo-EM structure of the Raptor-TFEB-Rag-Ragulator complex	Q8N122 Q7L523 Q9HB90 Q6IAA8 Q9Y2Q5 Q9UHA4 Q0VGL1 O43504 P19484	Q8N122: GO:0005515; Q7L523: GO:0003924;GO:0005515;GO:1990130; Q9HB90: GO:0000287;GO:0003924;GO:0005515; Q6IAA8: GO:0005085;GO:0005515;GO:0060090; Q9Y2Q5: GO:0005085;GO:0005515;GO:0060090;GO:0150116; Q9UHA4: GO:0005085;GO:0005515;GO:0019209;GO:0060090; Q0VGL1: GO:0005085;GO:0005515;GO:0008361;GO:0032008;GO:0038202;GO:0060090;GO:0061462;GO:0071230; O43504: GO:0005085;GO:0005515;GO:0010628;GO:0051092;GO:0060090;GO:1905636; P19484: GO:0000976;GO:0000978;GO:0000981;GO:0003677;GO:0003700;GO:0005515;	GO:0000166,GO:0001882,GO:0001883,GO:0003674,GO:0003824,GO:0005488,GO:0005525,GO:0005575,GO:0005764,GO:0006725,GO:0006810,GO:0006811,GO:0006817,GO:0008144,GO:0008150,GO:0015318,GO:0015698,GO:0016462,GO:0016787,GO:0016817,GO:0016818,GO:0017076,GO:0017111,GO:0019001,GO:0019898,GO:0032549,GO:0032550,GO:0032553,GO:0032555,GO:0032561,GO:0035639,GO:0036094,GO:0043167,GO:0043168,GO:0043226,GO:0043227,GO:0043229,GO:0043231,GO:0046483,GO:0048584,GO:0050896,GO:0051179,GO:0051234,GO:0097159,GO:0097367,GO:1901265,GO:1901363	SIGNALING PROTEIN
GNAMCCOK_00616	4b93	140	98	Complex of Vamp7 cytoplasmic domain with 2nd ankyrin repeat domain of Varp	P70280 Q96NW4	P70280: GO:0005515;GO:0005737;GO:0005764;GO:0005765;GO:0005768;GO:0006887;GO:0006888;GO:0006906;GO:0006911;GO:0008333;GO:0015031;GO:0016192;GO:0017156;GO:0035493;GO:0043001;GO:0043308;GO:0043312;GO:0050775;GO:1900483; Q96NW4: GO:0000149;GO:0005085;GO:0005096;GO:0005515;GO:0010976;GO:0015031;GO:0031267;GO:0032456;GO:0035544;GO:0035646;GO:0045022;GO:0048812;	GO:0003674,GO:0005575,GO:0008150,GO:0016043,GO:0032991,GO:0045229,GO:0071840,GO:1902494	EXOCYTOSIS
GNAMCCOK_00617	4ybz	471	1315	Ca. Korarchaeum cryptofilum dinucleotide forming Acetyl-coenzyme A synthetase 1 in complex with ADP and with phosphorylated phosphohistidine segment (site I orientation)	B1L3C9 B1L7P8	B1L3C9: GO:0000166;GO:0043758;GO:0046872; B1L7P8: GO:0005524;GO:0046872;	GO:0003674,GO:0003824,GO:0005575,GO:0005829,GO:0006807,GO:0008150,GO:0008152,GO:0009987,GO:0016740,GO:0016877,GO:0016878,GO:0031982,GO:0036094,GO:0043168,GO:0043230,GO:0044237,GO:0044281,GO:0071704,GO:1901135,GO:1901564,GO:1903561	LIGASE
GNAMCCOK_00618	7qw7	663	643	Adenine-specific DNA methyltransferase M.BseCI complexed with AdoHcy and cognate fully methylated DNA duplex	P43423	P43423: GO:0003676;GO:0003677;GO:0006304;GO:0008168;GO:0009007;GO:0009307;GO:0032259;	GO:0001510,GO:0003674,GO:0003676,GO:0003677,GO:0003723,GO:0003824,GO:0005488,GO:0005575,GO:0006139,GO:0006259,GO:0006304,GO:0006725,GO:0006807,GO:0008150,GO:0008152,GO:0008168,GO:0008173,GO:0008757,GO:0009451,GO:0009987,GO:0016740,GO:0016741,GO:0032259,GO:0034641,GO:0043170,GO:0043412,GO:0043414,GO:0044237,GO:0044238,GO:0044260,GO:0046483,GO:0071704,GO:0090304,GO:0097159,GO:0140098,GO:1901360,GO:1901363	TRANSFERASE
GNAMCCOK_00619	5kym	237	308	Crystal Structure of the 1-acyl-sn-glycerophosphate (LPA) acyltransferase, PlsC, from Thermotoga maritima	Q9X219	Q9X219: GO:0003841;GO:0006654;GO:0008654;GO:0016020;GO:0016746;		TRANSFERASE
GNAMCCOK_00621	4m9d	428	2089	The Crystal structure of an adenylosuccinate synthetase from Bacillus anthracis str. Ames Ancestor in complex with AMP.	Q81JI9	Q81JI9: GO:0000287;GO:0004019;GO:0005525;GO:0005737;GO:0006164;GO:0016874;GO:0044208;GO:0046040;GO:0046872;	GO:0000166,GO:0000287,GO:0001882,GO:0001883,GO:0003674,GO:0003824,GO:0004019,GO:0005488,GO:0005525,GO:0005575,GO:0005737,GO:0006139,GO:0006163,GO:0006164,GO:0006167,GO:0006725,GO:0006753,GO:0006793,GO:0006796,GO:0006807,GO:0008150,GO:0008152,GO:0009058,GO:0009117,GO:0009123,GO:0009124,GO:0009126,GO:0009127,GO:0009150,GO:0009152,GO:0009156,GO:0009161,GO:0009165,GO:0009167,GO:0009168,GO:0009259,GO:0009260,GO:0009987,GO:0016874,GO:0016879,GO:0017076,GO:0017144,GO:0018130,GO:0019001,GO:0019438,GO:0019637,GO:0019693,GO:0032549,GO:0032550,GO:0032553,GO:0032555,GO:0032561,GO:0034641,GO:0034654,GO:0035639,GO:0036094,GO:0043167,GO:0043168,GO:0043169,GO:0044237,GO:0044238,GO:0044249,GO:0044271,GO:0044281,GO:0046033,GO:0046390,GO:0046483,GO:0046872,GO:0055086,GO:0071704,GO:0072521,GO:0072522,GO:0090407,GO:0097159,GO:0097367,GO:1901135,GO:1901137,GO:1901265,GO:1901293,GO:1901360,GO:1901362,GO:1901363,GO:1901564,GO:1901566,GO:1901576	LIGASE
GNAMCCOK_00622	3nvl	554	2593	Crystal Structure of Phosphoglycerate Mutase from Trypanosoma brucei	Q38AH1	Q38AH1: GO:0004619;GO:0005654;GO:0005737;GO:0005829;GO:0005975;GO:0006007;GO:0006094;GO:0006096;GO:0016853;GO:0030145;GO:0042802;GO:0046537;GO:0046872;GO:0097014;	GO:0003674,GO:0003824,GO:0004619,GO:0005488,GO:0005575,GO:0005737,GO:0005975,GO:0005996,GO:0006006,GO:0006007,GO:0006082,GO:0006091,GO:0006096,GO:0006139,GO:0006163,GO:0006165,GO:0006725,GO:0006753,GO:0006757,GO:0006793,GO:0006796,GO:0006807,GO:0008150,GO:0008152,GO:0009056,GO:0009117,GO:0009132,GO:0009135,GO:0009150,GO:0009179,GO:0009185,GO:0009259,GO:0009987,GO:0016052,GO:0016310,GO:0016853,GO:0016866,GO:0016868,GO:0019318,GO:0019320,GO:0019637,GO:0019693,GO:0019752,GO:0032787,GO:0034641,GO:0043167,GO:0043169,GO:0043436,GO:0044237,GO:0044238,GO:0044281,GO:0044282,GO:0046031,GO:0046034,GO:0046365,GO:0046483,GO:0046872,GO:0046939,GO:0055086,GO:0071704,GO:0072521,GO:1901135,GO:1901360,GO:1901564,GO:1901575	ISOMERASE
GNAMCCOK_00623	1cen	357	1081	CELLULASE (CELC) MUTANT WITH GLU 140 REPLACED BY GLN COMPLEXED WITH CELLOHEXAOSE	P0C2S3	P0C2S3: GO:0000272;GO:0004553;GO:0005576;GO:0008422;GO:0008810;GO:0009251;GO:0009986;GO:0016798;GO:0030245;	GO:0003674,GO:0003824,GO:0006807,GO:0008150,GO:0008152,GO:0016787,GO:0071704,GO:1901564	CELLULOSE DEGRADATION
GNAMCCOK_00624	5dik	107	361	Crystal structure of apo-lpg0406, a carboxymuconolactone decarboxylase family protein from Legionella pneumophila	Q5ZYG6	Q5ZYG6: GO:0016491;GO:0051920;GO:0098869;	GO:0008150,GO:0015035,GO:0065007	OXIDOREDUCTASE
GNAMCCOK_00625	4nb5	153	167	Crystal Structure of a transcriptional regulator	I6Y8F7	I6Y8F7: GO:0003677;	GO:0003674,GO:0003824,GO:0008150,GO:0008152,GO:0009987,GO:0016740,GO:0043228,GO:0044237,GO:0046483,GO:0090304,GO:1901360	DNA BINDING PROTEIN
GNAMCCOK_00626	6j05	74	165	Structures of two ArsR As(III)-responsive repressors: implications for the mechanism of derepression	B7J952	B7J952: GO:0003700;GO:0006355;	GO:0003674,GO:0005488,GO:0005575,GO:0005886,GO:0008150,GO:0009987,GO:0016020,GO:0016021,GO:0031224,GO:0036094,GO:0050789,GO:0050794,GO:0097159,GO:1901363	TRANSCRIPTION
GNAMCCOK_00628	4hnc	39	29	P. putida C92S/K166C/C264S mandelate racemase co-crystallized with benzilic acid	P11444	P11444: GO:0000287;GO:0009063;GO:0016052;GO:0016836;GO:0016853;GO:0018838;GO:0018924;GO:0019596;GO:0046872;		ISOMERASE
GNAMCCOK_00629	3ohi	327	1289	Structure of Giardia fructose-1,6-biphosphate aldolase in complex with 3-hydroxy-2-pyridone	A8B2U2	A8B2U2: GO:0004332;GO:0005515;GO:0006096;GO:0008270;GO:0016829;GO:0030388;GO:0046872;	GO:0003674,GO:0003824,GO:0004332,GO:0005488,GO:0005975,GO:0006082,GO:0006090,GO:0006091,GO:0006096,GO:0006139,GO:0006163,GO:0006165,GO:0006725,GO:0006753,GO:0006757,GO:0006793,GO:0006796,GO:0006807,GO:0008150,GO:0008152,GO:0008270,GO:0009056,GO:0009117,GO:0009132,GO:0009135,GO:0009150,GO:0009179,GO:0009185,GO:0009259,GO:0009987,GO:0016052,GO:0016310,GO:0016829,GO:0016830,GO:0016832,GO:0019637,GO:0019693,GO:0019752,GO:0032787,GO:0034641,GO:0043167,GO:0043169,GO:0043436,GO:0044237,GO:0044238,GO:0044281,GO:0046031,GO:0046034,GO:0046483,GO:0046872,GO:0046914,GO:0046939,GO:0055086,GO:0071704,GO:0072521,GO:1901135,GO:1901360,GO:1901564,GO:1901575	LYASE
GNAMCCOK_00630	3icr	549	3312	Crystal structure of oxidized Bacillus anthracis CoADR-RHD	A0A6L7H7X4	A0A6L7H7X4: GO:0000166;GO:0003756;GO:0050451;GO:0050660;GO:0050661;	GO:0000166,GO:0003674,GO:0003824,GO:0005488,GO:0005575,GO:0008150,GO:0009987,GO:0015036,GO:0016491,GO:0016667,GO:0019725,GO:0036094,GO:0042592,GO:0043167,GO:0043168,GO:0045454,GO:0048037,GO:0050660,GO:0050662,GO:0050789,GO:0050794,GO:0065007,GO:0065008,GO:0097159,GO:1901265,GO:1901363	OXIDOREDUCTASE
GNAMCCOK_00631	6xg8	51	55	ISCth4 transposase, pre-cleaved complex, PCC	A3DBR0	A3DBR0: GO:0003677;GO:0004803;GO:0006310;GO:0006313;GO:0032196;		RECOMBINATION
GNAMCCOK_00633	5u4o	545	1105	A 2.05A X-Ray Structureof A Bacterial Extracellular Solute-binding Protein, family 5 for Bacillus anthracis str. Ames	A0A6H3AI29	A0A6H3AI29: GO:0015031;GO:0015833;GO:0030313;GO:0042597;GO:0043190;GO:0055085;GO:1904680;	GO:0003674,GO:0003824,GO:0005575,GO:0008150,GO:0016020,GO:0016021,GO:0016787,GO:0031224	STRUCTURAL GENOMICS, UNKNOWN FUNCTION
GNAMCCOK_00634	5u4o	541	1025	A 2.05A X-Ray Structureof A Bacterial Extracellular Solute-binding Protein, family 5 for Bacillus anthracis str. Ames	A0A6H3AI29	A0A6H3AI29: GO:0015031;GO:0015833;GO:0030313;GO:0042597;GO:0043190;GO:0055085;GO:1904680;	GO:0005575,GO:0008150,GO:0009987,GO:0016021,GO:0031224	STRUCTURAL GENOMICS, UNKNOWN FUNCTION
GNAMCCOK_00635	5u4o	529	1165	A 2.05A X-Ray Structureof A Bacterial Extracellular Solute-binding Protein, family 5 for Bacillus anthracis str. Ames	A0A6H3AI29	A0A6H3AI29: GO:0015031;GO:0015833;GO:0030313;GO:0042597;GO:0043190;GO:0055085;GO:1904680;	GO:0003674,GO:0003824,GO:0005575,GO:0007155,GO:0008150,GO:0016021,GO:0016787,GO:0016788,GO:0016791,GO:0022610,GO:0031224,GO:0042578	STRUCTURAL GENOMICS, UNKNOWN FUNCTION
GNAMCCOK_00636	7zzy	164	132	Solution BcsD structure	Q76KJ6	Q76KJ6: GO:0030244;	GO:0003674,GO:0003676,GO:0003677,GO:0005488,GO:0005575,GO:0008150,GO:0097159,GO:1901363	STRUCTURAL PROTEIN
GNAMCCOK_00638	4u08	250	588	Structure of Leptospira interrogans LRR protein LIC11098	Q72TC3	Q72TC3: GO:0046872;	GO:0008150	UNKNOWN FUNCTION
GNAMCCOK_00639	4cyi	95	18	Chaetomium thermophilum Pan3	G0S0Y3	G0S0Y3: GO:0000288;GO:0000289;GO:0000932;GO:0003723;GO:0004672;GO:0005515;GO:0005524;GO:0005737;GO:0006397;GO:0008143;GO:0031251;GO:0046872;	GO:0003674,GO:0004364,GO:0005488,GO:0005575	TRANSFERASE
GNAMCCOK_00640	4tzh	193	363	Structure of Leptospira interrogans LRR protein LIC12234	Q72Q78	Q72Q78: GO:0005737;GO:0046872;	GO:0003674,GO:0005575,GO:0006807,GO:0008150,GO:0008152,GO:0009056,GO:0009057,GO:0009987,GO:0043161,GO:0043170,GO:0044237,GO:0044238,GO:0044248,GO:0044260,GO:0071704,GO:1901564,GO:1901565,GO:1901575	UNKNOWN FUNCTION
GNAMCCOK_00642	6xl6	272	522	Cryo-EM structure of EcmrR-DNA complex in EcmrR-RPo	Not found	No GO terms found	GO:0003674,GO:0044260	TRANSCRIPTION
GNAMCCOK_00643	5hei	247	555	Structure of B. megaterium NfrA2	A0A0K0VJM8	A0A0K0VJM8: GO:0000166;GO:0016491;	GO:0003674,GO:0003824,GO:0016787,GO:0046483	OXIDOREDUCTASE
GNAMCCOK_00644	3s2w	136	320	The crystal structure of a MarR transcriptional regulator from Methanosarcina mazei Go1	Q8PVU7	Q8PVU7: GO:0003700;GO:0006355;	GO:0001067,GO:0001217,GO:0003674,GO:0003676,GO:0003677,GO:0003700,GO:0005488,GO:0008150,GO:0008152,GO:0009987,GO:0010556,GO:0044212,GO:0097159,GO:0140097,GO:0140110,GO:1901363,GO:2000112	TRANSCRIPTION REGULATOR
GNAMCCOK_00645	5i27	86	40	Crystal structure of non-myristoylated MMTV matrix protein	P10258	P10258: GO:0000166;GO:0003676;GO:0003677;GO:0005198;GO:0008270;GO:0016032;GO:0019013;GO:0019028;GO:0039660;GO:0039702;GO:0046872;GO:0075523;		VIRAL PROTEIN
GNAMCCOK_00646	7rtb	270	102	Peptide-19 bound to the Glucagon-Like Peptide-1 Receptor (GLP-1R)	P63092 P62873 P59768 P43220	P63092: GO:0002862;GO:0003091;GO:0003924;GO:0003925;GO:0005515;GO:0005525;GO:0007165;GO:0007186;GO:0007189;GO:0010856;GO:0016787;GO:0031683;GO:0031748;GO:0046872; P62873: GO:0003924;GO:0005515;GO:0030159;GO:0044877;GO:0051020; P59768: GO:0005515;GO:0005886;GO:0007165;GO:0007186;GO:0007191;GO:0031681;GO:0048144;GO:0071380;GO:0071870; P43220: GO:0004888;GO:0004930;GO:0004967;GO:0005515;GO:0007166;GO:0007186;GO:0007189;GO:0007190;GO:0007204;GO:0007611;GO:0017046;GO:0038023;GO:0044508;	GO:0005575,GO:0005886,GO:0016020,GO:0016021,GO:0031224	MEMBRANE PROTEIN
GNAMCCOK_00647	3mru	491	2012	Crystal Structure of Aminoacylhistidine Dipeptidase from Vibrio alginolyticus	Q2LD50	Q2LD50: GO:0005829;GO:0006508;GO:0016787;GO:0016805;GO:0046872;GO:0070573;	GO:0003674,GO:0003824,GO:0008150,GO:0008233,GO:0009987,GO:0016787,GO:0070011,GO:0140096	HYDROLASE
GNAMCCOK_00648	5f5k	173	227	E.Coli GlpG Y205F mutant complexed with aldehyde inhibitor in DMPC/CHAPSO bicelle	P09391 P42287	P09391: GO:0004175;GO:0004252;GO:0005886;GO:0006508;GO:0008236;GO:0016020;GO:0042802; P42287: GO:0005154;GO:0005515;GO:0007166;GO:0007173;GO:0007310;GO:0007314;GO:0007474;GO:0008069;GO:0008070;GO:0009952;GO:0016325;GO:0030154;GO:0048018;	GO:0005575,GO:0005886,GO:0008150,GO:0016020,GO:0016021,GO:0031224	HYDROLASE/HYDROLASE INHIBITOR
GNAMCCOK_00649	1ztc	223	381	Crystal structure of a putative metallo-beta-lactamase (tm0894) from Thermotoga maritima at 2.10 A resolution	Q9WZZ6	Q9WZZ6: GO:0005829;	GO:0003674,GO:0003824,GO:0005488,GO:0008150,GO:0009987,GO:0016787,GO:0016788,GO:0042180,GO:0043167,GO:0043169,GO:0046872,GO:0046914	HYDROLASE
GNAMCCOK_00650	2zie	266	694	Crystal Structure of TTHA0409, Putatative DNA Modification Methylase from Thermus thermophilus HB8- Selenomethionine derivative	Q5SL84	Q5SL84: GO:0003677;GO:0005737;GO:0008168;GO:0008170;GO:0009007;GO:0009307;GO:0015667;GO:0032259;	GO:0003674,GO:0003676,GO:0003824,GO:0005488,GO:0006139,GO:0006725,GO:0006807,GO:0008150,GO:0008152,GO:0008168,GO:0008170,GO:0009058,GO:0009987,GO:0016740,GO:0016741,GO:0034641,GO:0043170,GO:0043412,GO:0044237,GO:0044238,GO:0044260,GO:0046483,GO:0071704,GO:0097159,GO:0140098,GO:1901360,GO:1901363,GO:1901564,GO:1901576	TRANSFERASE
GNAMCCOK_00651	1ku9	161	160	X-ray Structure of a Methanococcus jannaschii DNA-Binding Protein: Implications for Antibiotic Resistance in Staphylococcus aureus	Q58958	Q58958: GO:0003677;GO:0003700;GO:0006355;	GO:0003674,GO:0003676,GO:0003677,GO:0005488,GO:0009894,GO:0019222,GO:0032502,GO:0032991,GO:0060255,GO:0097159,GO:1901363	DNA BINDING PROTEIN
GNAMCCOK_00652	8f7f	458	544	The condensation domain of surfactin A synthetase C in space group P43212	Q08787	Q08787: GO:0003824;GO:0005737;GO:0009058;GO:0016874;GO:0017000;GO:0030435;GO:0031177;GO:0043041;GO:0044550;	GO:0005575,GO:0008150,GO:0016740,GO:0051704	BIOSYNTHETIC PROTEIN
GNAMCCOK_00653	1utx	65	237	Regulation of Cytolysin Expression by Enterococcus faecalis: Role of CylR2	Q8VL32	Q8VL32: GO:0003677;	GO:0003677,GO:0005575,GO:0005737,GO:0005886,GO:0008150,GO:0008152,GO:0009987,GO:0016021,GO:0031224,GO:0071704	DNA BINDING PROTEIN
GNAMCCOK_00654	2fea	209	402	Crystal structure of MtnX phosphatase from Bacillus Subtilis at 2.00 A resolution	O31667	O31667: GO:0005737;GO:0008253;GO:0009086;GO:0016787;GO:0016791;GO:0019509;GO:0043716;GO:0071267;	GO:0000287,GO:0003674,GO:0003824,GO:0005488,GO:0008150,GO:0008152,GO:0009058,GO:0016787,GO:0016788,GO:0016791,GO:0042578,GO:0043167,GO:0043169,GO:0044238,GO:0044249,GO:0046872,GO:0071704	HYDROLASE
GNAMCCOK_00655	4rqo	494	732	Crystal structure of L-Serine Dehydratase from Legionella pneumophila	Not found	No GO terms found	GO:0003674	LYASE
GNAMCCOK_00656	6t3e	321	1250	Structure of Thermococcus litoralis Delta(1)-pyrroline-2-carboxylate reductase in complex with NADH and L-proline	H3ZMH3	H3ZMH3: GO:0000166;GO:0005737;	GO:0003674,GO:0003824,GO:0005488,GO:0005575,GO:0006807,GO:0008150,GO:0008152,GO:0009987,GO:0016491,GO:0016638	OXIDOREDUCTASE
GNAMCCOK_00657	2k29	51	45	Structure of the DBD domain of E. coli antitoxin RelB	P0C079	P0C079: GO:0000976;GO:0001217;GO:0003677;GO:0005515;GO:0006351;GO:0006355;GO:0032993;GO:0040008;GO:0043565;GO:0044010;GO:0045892;GO:0097351;GO:0110001;	GO:0003674,GO:0005575,GO:0043226,GO:0043227,GO:0043229	TRANSCRIPTION
GNAMCCOK_00658	2k29	45	57	Structure of the DBD domain of E. coli antitoxin RelB	P0C079	P0C079: GO:0000976;GO:0001217;GO:0003677;GO:0005515;GO:0006351;GO:0006355;GO:0032993;GO:0040008;GO:0043565;GO:0044010;GO:0045892;GO:0097351;GO:0110001;		TRANSCRIPTION
GNAMCCOK_00659	4a82	575	1671	Fitted model of staphylococcus aureus sav1866 model ABC transporter in the human cystic fibrosis transmembrane conductance regulator volume map EMD-1966.	Q99T13	Q99T13: GO:0005524;GO:0005886;GO:0015421;GO:0016020;GO:0016887;GO:0035672;GO:0055085;GO:0140359;	GO:0000166,GO:0003674,GO:0005215,GO:0005488,GO:0005524,GO:0005575,GO:0005886,GO:0008144,GO:0015399,GO:0016020,GO:0016021,GO:0017076,GO:0022804,GO:0022857,GO:0030554,GO:0031224,GO:0032553,GO:0032555,GO:0032559,GO:0035639,GO:0036094,GO:0042626,GO:0043167,GO:0043168,GO:0097159,GO:0097367,GO:1901265,GO:1901363	TRANSPORT PROTEIN
GNAMCCOK_00660	4q4h	582	1615	TM287/288 in its apo state	Q9WYC3 Q9WYC4	Q9WYC3: GO:0005515;GO:0005524;GO:0005886;GO:0016020;GO:0016887;GO:0042626;GO:0046872;GO:0055085;GO:0140359; Q9WYC4: GO:0005515;GO:0005524;GO:0005886;GO:0016020;GO:0016887;GO:0042626;GO:0055085;GO:0140359;	GO:0000166,GO:0003674,GO:0005215,GO:0005488,GO:0005524,GO:0005575,GO:0005886,GO:0008144,GO:0008150,GO:0015399,GO:0016020,GO:0016021,GO:0017076,GO:0022804,GO:0022857,GO:0030554,GO:0031224,GO:0032553,GO:0032555,GO:0032559,GO:0035639,GO:0036094,GO:0042626,GO:0043167,GO:0043168,GO:0071702,GO:0097159,GO:0097367,GO:1901265,GO:1901363	HYDROLASE/TRANSPORT PROTEIN
GNAMCCOK_00661	2gd9	188	404	Crystal structure of a putative dihydrofolate reductase (bsu40760, yyap) from bacillus subtilis at 2.30 A resolution	P37508	P37508: GO:0008703;GO:0009231;GO:0016020;	GO:0005575,GO:0022610	OXIDOREDUCTASE
GNAMCCOK_00662	4fhg	280	233	Spore photoproduct lyase C140S mutant	A4IQU1	A4IQU1: GO:0003913;GO:0016829;GO:0042601;GO:0046872;GO:0051539;GO:1904047;	GO:0003674,GO:0003824,GO:0005488,GO:0005506,GO:0008150,GO:0008152,GO:0009058,GO:0043167,GO:0043169,GO:0044237,GO:0044249,GO:0046872,GO:0046914,GO:0048037,GO:0051536,GO:0051539,GO:0051540,GO:0071704	LYASE
GNAMCCOK_00663	6m91	286	457	Monophosphorylated pSer33 b-Catenin peptide, b-TrCP/Skp1, NRX-103094 ternary complex	Q9Y297 P63208 P35222	Q9Y297: GO:0005515; P63208: GO:0005515; P35222: GO:0001221;GO:0001222;GO:0003682;GO:0003713;GO:0005102;GO:0005515;GO:0010718;GO:0032212;GO:0043066;	GO:0003674,GO:0005575,GO:0016021,GO:0031224	LIGASE
GNAMCCOK_00664	7tks	67	29	Yeast ATP synthase State 3catalytic(e) with 10 mM ATP backbone model	P61829 P07251 P00830 P38077 Q12165 P21306 P09457 P00854 P05626 P30902 Q06405 Q12349 P81450 P00856	P61829: GO:0005739;GO:0005743;GO:0005758;GO:0005829;GO:0008289;GO:0015078;GO:0015986;GO:0016020;GO:0016887;GO:0031966;GO:0042802;GO:0045263;GO:0046933;GO:1902600; P07251: GO:0005524;GO:0005739;GO:0005743;GO:0005758;GO:0005829;GO:0006754;GO:0015986;GO:0016887;GO:0042645;GO:0043531;GO:0046933;GO:1902600; P00830: GO:0005515;GO:0005524;GO:0005739;GO:0005743;GO:0006754;GO:0015986;GO:0016887;GO:0042776;GO:0046933;GO:0046961;GO:1902600; P38077: GO:0005739;GO:0005743;GO:0006754;GO:0015986;GO:0045261;GO:0045269;GO:0046933;GO:0046961;GO:1902600; Q12165: GO:0005739;GO:0005743;GO:0006754;GO:0015986;GO:0016887;GO:0045261;GO:0045269;GO:0046933;GO:1902600; P21306: GO:0005739;GO:0005743;GO:0006754;GO:0015986;GO:0016887;GO:0042776;GO:0045261;GO:0045269;GO:0046933;GO:1902600; P09457: GO:0005739;GO:0005743;GO:0006754;GO:0015986;GO:0016020;GO:0042776;GO:0045265;GO:0046933;GO:1902600; P00854: GO:0005739;GO:0005743;GO:0006754;GO:0015078;GO:0015986;GO:0045259;GO:0045263;GO:0046933;GO:1902600; P05626: GO:0005739;GO:0005743;GO:0015078;GO:0015986;GO:0045263;GO:0045265;GO:0046933;GO:0046961;GO:0065003;GO:1902600; P30902: GO:0005739;GO:0005743;GO:0006754;GO:0015078;GO:0015986;GO:0045263;GO:0045265;GO:0046933;GO:1902600; Q06405: GO:0005739;GO:0005743;GO:0006754;GO:0015986;GO:0016887;GO:0045263;GO:0046933;GO:1902600; Q12349: GO:0005739;GO:0005743;GO:0006754;GO:0015986;GO:0016887;GO:0033615;GO:0042407;GO:0045263;GO:0046933;GO:1902600; P81450: GO:0005739;GO:0005743;GO:0006754;GO:0015078;GO:0015986;GO:0016020;GO:0031966;GO:0033615;GO:0045259;GO:0045263;GO:0046933;GO:0065003;GO:1902600; P00856: GO:0005739;GO:0005743;GO:0006754;GO:0015078;GO:0015986;GO:0016020;GO:0031966;GO:0045263;GO:0046933;GO:1902600;	GO:0005575,GO:0005886,GO:0016020,GO:0016021,GO:0031224	HYDROLASE
GNAMCCOK_00665	6sni	395	97	Cryo-EM structure of nanodisc reconstituted yeast ALG6 in complex with 6AG9 Fab	Q12001	Q12001: GO:0005783;GO:0005789;GO:0006486;GO:0006487;GO:0006488;GO:0009060;GO:0016020;GO:0016757;GO:0016758;GO:0042281;	GO:0003674,GO:0003824,GO:0005575,GO:0005886,GO:0006629,GO:0006793,GO:0006796,GO:0008150,GO:0008152,GO:0008610,GO:0009058,GO:0009987,GO:0016020,GO:0016021,GO:0031224,GO:0044237,GO:0044238,GO:0071704,GO:1901576	MEMBRANE PROTEIN
GNAMCCOK_00666	1a79	172	571	CRYSTAL STRUCTURE OF THE TRNA SPLICING ENDONUCLEASE FROM METHANOCOCCUS JANNASCHII	Q58819	Q58819: GO:0000213;GO:0003676;GO:0004519;GO:0005737;GO:0006388;GO:0008033;GO:0016829;	GO:0003824,GO:0006807,GO:0008150,GO:0009987,GO:0016787	ENDONUCLEASE
GNAMCCOK_00667	5f4h	467	1553	Archael RuvB-like Holiday junction helicase	F0NID4	F0NID4: GO:0003677;GO:0005524;GO:0006281;GO:0006310;GO:0009378;GO:0016787;GO:0032508;	GO:0000166,GO:0003674,GO:0003824,GO:0005488,GO:0005524,GO:0005575,GO:0005737,GO:0008144,GO:0008150,GO:0016787,GO:0017076,GO:0030554,GO:0032553,GO:0032555,GO:0032559,GO:0035639,GO:0036094,GO:0043167,GO:0043168,GO:0043226,GO:0043229,GO:0051179,GO:0097159,GO:0097367,GO:1901265,GO:1901363	HYDROLASE
GNAMCCOK_00668	7b1l	249	317	Crystal structure of phosphatidyl serine synthase (PSS) in the closed conformation with bound citrate.	Q58609	Q58609: GO:0003882;GO:0005886;GO:0008654;GO:0016020;GO:0016740;GO:0016780;	GO:0003674,GO:0005215,GO:0005575,GO:0006810,GO:0006811,GO:0008150,GO:0016021,GO:0022857,GO:0031224,GO:0051179,GO:0051234	LIPID BINDING PROTEIN
GNAMCCOK_00669	7l17	440	619	Crystal structure of sugar-bound melibiose permease MelB	P30878	P30878: GO:0005886;GO:0006814;GO:0008643;GO:0015293;GO:0016020;GO:0055085;	GO:0003674,GO:0005215,GO:0005488,GO:0005575,GO:0005886,GO:0006810,GO:0006811,GO:0006812,GO:0006814,GO:0006820,GO:0008150,GO:0016021,GO:0022857,GO:0030001,GO:0031224,GO:0051179,GO:0051234,GO:0071702,GO:0071705	TRANSPORT PROTEIN
GNAMCCOK_00670	7mq9	121	27	Cryo-EM structure of the human SSU processome, state pre-A1*	P46782 P62753 P62081 P62241 P46781 P25398 P62249 P62280 P62847 P62857 Q8IWA0 Q8TED0 Q15061 Q969X6 Q15269 Q9NYH9 Q9UNX4 Q9Y5J1 Q8NI36 Q9NV06 O15213 Q9NV31 O00566 Q9NQZ2 Q9UMY1 Q8NDD1 P62277 P62263 Q9H0A0 P61247 Q9NY61 P62244 P42677 P62979 P08708 Q9BSC4 O00567 Q9Y2X3 P22087 P55769 Q9Y2P8 Q14692 Q92979 Q9Y324 Q96G21 Q5QJE6 P62266 Q9BVJ6 Q9Y3A2 Q9H6R4 O75691 Q12788 Q9H583 O43818 Q9Y3A4 Q9NRX1 Q13601	P46782: GO:0000028;GO:0002181;GO:0003723;GO:0003729;GO:0003735;GO:0005515;GO:0006412;GO:0006413;GO:0006450;GO:0019843; P62753: GO:0000082;GO:0000278;GO:0001890;GO:0002181;GO:0003723;GO:0003735;GO:0005515;GO:0019901; P62081: GO:0001843;GO:0003723;GO:0003730;GO:0003735;GO:0005515;GO:0005813;GO:0019901;GO:0048027;GO:1990948; P62241: GO:0000462;GO:0002181;GO:0003723;GO:0003735;GO:0005515;GO:0005634;GO:0005654;GO:0005730;GO:0005737;GO:0005783;GO:0005829;GO:0006412;GO:0042274; P46781: GO:0002181;GO:0003723;GO:0003735;GO:0005515;GO:0005634;GO:0005654;GO:0006412;GO:0006417;GO:0008284;GO:0019843;GO:0042274;GO:0045182; P25398: GO:0002181;GO:0003723;GO:0003735;GO:0005515;GO:0005634;GO:0005654;GO:0005730;GO:0005737;GO:0005794;GO:0005829;GO:0006412;GO:0042274;GO:0090263;GO:1990145; P62249: GO:0000462;GO:0002181;GO:0003723;GO:0003735;GO:0005515;GO:0005634;GO:0006364;GO:0006412;GO:0042274;GO:1990830; P62280: GO:0002181;GO:0003723;GO:0003735;GO:0005515;GO:0005634;GO:0005654;GO:0005730;GO:0005737;GO:0006412;GO:0019843;GO:0042274; P62847: GO:0002181;GO:0003723;GO:0003735;GO:0005634;GO:0005654;GO:0005730;GO:0006364;GO:0006412;GO:0031369;GO:0034101;GO:0042274; P62857: GO:0000028;GO:0002181;GO:0003723;GO:0003735;GO:0005515;GO:0006364;GO:0006412;GO:0030490;GO:0042254;GO:0042274; Q8IWA0: GO:0003723;GO:0005515;GO:0005634;GO:0005654;GO:0005730;GO:0006364;GO:0032040;GO:0042254;GO:0042274;GO:0045943;GO:2000234; Q8TED0: GO:0001650;GO:0003723;GO:0005515;GO:0005634;GO:0005654;GO:0005730;GO:0006364;GO:0042254;GO:0042274;GO:0045943;GO:2000234; Q15061: GO:0000462;GO:0000993;GO:0003711;GO:0003723;GO:0005515;GO:0005730;GO:0006364;GO:0034243;GO:0042254;GO:0042274;GO:0045943;GO:2000036;GO:2000234; Q969X6: GO:0000462;GO:0003723;GO:0005515;GO:0006355;GO:0006364;GO:0030490;GO:0042254; Q15269: GO:0000028;GO:0000462;GO:0003723;GO:0005515;GO:0005634;GO:0005654;GO:0005730;GO:0032040;GO:0034388;GO:0042274; Q9NYH9: GO:0000462;GO:0005515;GO:0005634;GO:0005654;GO:0005694;GO:0005730;GO:0006364;GO:0030515;GO:0032040;GO:0034388;GO:0042274; Q9UNX4: GO:0003723;GO:0005634;GO:0005654;GO:0005730;GO:0030490;GO:0030515;GO:0031965;GO:0032040;GO:0034388;GO:0042274; Q9Y5J1: GO:0003723;GO:0005515;GO:0005634;GO:0005654;GO:0005730;GO:0006364;GO:0031965;GO:0032040;GO:0034388;GO:0042274; Q8NI36: GO:0003723;GO:0005634;GO:0005654;GO:0005730;GO:0006364;GO:0007601;GO:0032040;GO:0034388;GO:0042254;GO:0042274; Q9NV06: GO:0000462;GO:0001555;GO:0003723;GO:0005515;GO:0005634;GO:0005654;GO:0005730;GO:0006364;GO:0007056;GO:0016567;GO:0030331;GO:0042254;GO:0043161;GO:0044725;GO:0046697;GO:1990756; O15213: GO:0000462;GO:0003723;GO:0005634;GO:0005654;GO:0005730;GO:0032040;GO:0042274; Q9NV31: GO:0003723;GO:0005515; O00566: GO:0000375;GO:0003723;GO:0005515;GO:0005634;GO:0006364;GO:0006396;GO:0008380;GO:0030490;GO:0042254;GO:0042274; Q9NQZ2: GO:0000462;GO:0003723;GO:0005515;GO:0005634;GO:0005654;GO:0005730;GO:0006325;GO:0007420;GO:0042274; Q9UMY1: GO:0003723;GO:0005515;GO:0005634;GO:0005694;GO:0005730;GO:0005739;GO:0030490;GO:0032040;GO:0042254;GO:0042274; Q8NDD1: GO:0003723;GO:0005634;GO:0005694;GO:0005730;GO:0032040;GO:0042274; P62277: GO:0002181;GO:0003723;GO:0003729;GO:0003735;GO:0005515;GO:0005730;GO:0006412;GO:0014069;GO:0033119;GO:0042274;GO:0048027;GO:0070181; P62263: GO:0000028;GO:0000122;GO:0002181;GO:0003723;GO:0003735;GO:0005515;GO:0045182;GO:0048027; Q9H0A0: GO:0000049;GO:0000154;GO:0003723;GO:0005515;GO:0005524;GO:0006364;GO:0008080;GO:0016746;GO:0051392;GO:0070182;GO:0106162;GO:1990883; P61247: GO:0002181;GO:0003723;GO:0003735;GO:0005515;GO:0006412;GO:0006413;GO:0030154;GO:0048027; Q9NY61: GO:0003723;GO:0005515;GO:0019901;GO:0043522; P62244: GO:0002181;GO:0003723;GO:0003735;GO:0005515;GO:0006412;GO:0008284; P42677: GO:0000028;GO:0002181;GO:0003677;GO:0003723;GO:0003735;GO:0005515;GO:0006364;GO:0006412;GO:0008270;GO:0014069;GO:0042274;GO:0046872;GO:0140236;GO:0140242; P62979: GO:0003723;GO:0003735;GO:0005515; P08708: GO:0002181;GO:0003723;GO:0003735;GO:0005634;GO:0005654;GO:0005730;GO:0005737;GO:0005829;GO:0006364;GO:0006412;GO:0006413;GO:0034101;GO:0042274; Q9BSC4: GO:0000462;GO:0003723;GO:0005634;GO:0005730;GO:0032040; O00567: GO:0001650;GO:0003723;GO:0005515;GO:0005634;GO:0005654;GO:0005730;GO:0006364;GO:0030515;GO:0042254;GO:0042274;GO:0045296;GO:1990226; Q9Y2X3: GO:0001094;GO:0003723;GO:0005515;GO:0006364;GO:0030515;GO:0042254;GO:0042274;GO:0048254;GO:0051117; P22087: GO:0001094;GO:0003723;GO:0005515; P55769: GO:0000398;GO:0003723;GO:0005515;GO:0006397;GO:0030515;GO:0030621;GO:0030622;GO:0034511;GO:0034512;GO:0051117; Q9Y2P8: GO:0000447;GO:0000479;GO:0000480;GO:0003824;GO:0004521;GO:0005515;GO:0005634;GO:0005654;GO:0005730;GO:0006396;GO:0032040;GO:0042254;GO:0042274; Q14692: GO:0000462;GO:0000479;GO:0003723;GO:0003924;GO:0005515;GO:0005524;GO:0005525;GO:0005634;GO:0005654;GO:0005694;GO:0005730;GO:0032040;GO:0034511;GO:0042254;GO:0042274; Q92979: GO:0001824;GO:0003723;GO:0005515;GO:0005634;GO:0006364;GO:0008168;GO:0017126;GO:0019843;GO:0032259;GO:0042254;GO:0042274;GO:0042802;GO:0070037;GO:0070475; Q9Y324: GO:0003723;GO:0005515;GO:0005634;GO:0005654;GO:0005730;GO:0006364;GO:0032040;GO:0042254;GO:0042274; Q96G21: GO:0001650;GO:0005515;GO:0005634;GO:0005654;GO:0005730;GO:0006364;GO:0030490;GO:0030515;GO:0042134;GO:0042254;GO:0042274; Q5QJE6: GO:0003723;GO:0005515;GO:0005634;GO:0005654;GO:0005694;GO:0005730;GO:0006396;GO:0032040;GO:0042274; P62266: GO:0002181;GO:0003723;GO:0003735;GO:0005515;GO:0005634;GO:0005840;GO:0006412;GO:0034063;GO:0042274;GO:1990145; Q9BVJ6: GO:0003723;GO:0005515;GO:0006364;GO:0042254; Q9Y3A2: GO:0003723;GO:0005515;GO:0005615;GO:0005634;GO:0005654;GO:0005730;GO:0005737;GO:0006364;GO:0007399;GO:0032040;GO:0042274;GO:0043065; Q9H6R4: GO:0000794;GO:0003723;GO:0005515;GO:0005634;GO:0005654;GO:0005694;GO:0005730;GO:0005739;GO:0006364;GO:0006409;GO:0032040;GO:0032545;GO:0042274; O75691: GO:0000447;GO:0000472;GO:0000480;GO:0003723;GO:0005515;GO:0005634;GO:0005654;GO:0005730;GO:0005737;GO:0005886;GO:0006364;GO:0008285;GO:0030686;GO:0042274; Q12788: GO:0000472;GO:0000480;GO:0003723;GO:0005515;GO:0005634;GO:0005654;GO:0005730;GO:0006364;GO:0030686;GO:0032040;GO:0034511;GO:0042274; Q9H583: GO:0000462;GO:0001650;GO:0003723;GO:0005515;GO:0005634;GO:0005654;GO:0005730;GO:0005739;GO:0006364;GO:0016072;GO:0030515;GO:0042254;GO:0042274;GO:0045943;GO:0061351;GO:1902570;GO:2000234; O43818: GO:0003723;GO:0005515;GO:0005634;GO:0005654;GO:0005730;GO:0006364;GO:0030515;GO:0031428;GO:0032040;GO:0034511;GO:0042274; Q9Y3A4: GO:0000028;GO:0001825;GO:0003676;GO:0003723;GO:0005515;GO:0005634;GO:0005654;GO:0005730;GO:0005737;GO:0006364;GO:0042254;GO:0042274;GO:0061523;GO:1902570; Q9NRX1: GO:0003723;GO:0005515;GO:0005634;GO:0005654;GO:0005730;GO:0005829;GO:0032040;GO:0042274; Q13601: GO:0003723;GO:0005515;GO:0005634;GO:0005654;GO:0005694;GO:0005730;GO:0005737;GO:0006364;GO:0016020;GO:0042254;GO:0042274;GO:0045171;	GO:0005575,GO:0005886,GO:0016020,GO:0016021,GO:0031224	RIBOSOME
GNAMCCOK_00671	1zxu	178	153	X-ray structure of protein from arabidopsis thaliana AT5G01750	Q9LZX1	Q9LZX1: GO:0005829;GO:0005886;GO:0019904;	GO:0003674,GO:0003676,GO:0005488,GO:0008150,GO:0043167,GO:0043169,GO:0046872,GO:0097159	STRUCTURAL GENOMICS, UNKNOWN FUNCTION
GNAMCCOK_00672	5fud	188	704	Oceanobacillus iheyensis macrodomain with MES bound	Q8EP31	Q8EP31: GO:0000166;		HYDROLASE
GNAMCCOK_00673	7c2f	94	227	Crystal Structure of the Thorarchaeota ProGel/rabbit actin complex	P68135 A0A135VMT5	P68135: GO:0000287;GO:0003785;GO:0005509;GO:0005515; A0A135VMT5: No GO terms found	GO:0000375,GO:0000377,GO:0000398,GO:0003674,GO:0003723,GO:0005488,GO:0005575,GO:0006334,GO:0006810,GO:0008150,GO:0009987,GO:0016020,GO:0016043,GO:0016071,GO:0022607,GO:0022618,GO:0030532,GO:0032991,GO:0034622,GO:0034728,GO:0043226,GO:0043227,GO:0043229,GO:0043933,GO:0051234,GO:0065003,GO:0071705,GO:0071824,GO:0071826,GO:0071840,GO:0120114	STRUCTURAL PROTEIN
GNAMCCOK_00674	2az4	548	837	Crystal Structure of a Protein of Unknown Function from Enterococcus faecalis V583	Q82ZZ3	Q82ZZ3: GO:0003723;GO:0004527;GO:0046872;	GO:0003674,GO:0003824	STRUCTURAL GENOMICS, UNKNOWN FUNCTION
GNAMCCOK_00675	5ot0	338	1209	The thermostable L-asparaginase from Thermococcus kodakarensis	Q5JIW4	Q5JIW4: GO:0004067;GO:0006520;GO:0016787;	GO:0000166,GO:0003674,GO:0003824,GO:0005488,GO:0006793,GO:0006807,GO:0008150,GO:0008152,GO:0009987,GO:0036094,GO:0043167,GO:0043169,GO:0044237,GO:0044238,GO:0044281,GO:0046872,GO:0048037,GO:0071704,GO:0097159,GO:1901265	HYDROLASE
GNAMCCOK_00676	7q3a	317	319	Crystal structure of MAB_4324 a tandem repeat GNAT from Mycobacterium abscessus	B1MJN9	B1MJN9: GO:0000166;GO:0016746;GO:0016747;	GO:0003674,GO:0003824,GO:0005488,GO:0008150,GO:0008152,GO:0009056,GO:0009987,GO:0016491,GO:0043167,GO:0043169,GO:0044248,GO:0046872,GO:1901575	TRANSFERASE
GNAMCCOK_00677	1vix	412	2142	Crystal structure of a putative peptidase T	P29745	P29745: GO:0004177;GO:0005515;GO:0005737;GO:0005829;GO:0006508;GO:0006518;GO:0008237;GO:0008270;GO:0016787;GO:0042803;GO:0043171;GO:0045148;GO:0046872;	GO:0003674,GO:0003824,GO:0004177,GO:0005488,GO:0005575,GO:0006518,GO:0006807,GO:0008150,GO:0008152,GO:0008233,GO:0008237,GO:0008238,GO:0008270,GO:0009056,GO:0009987,GO:0016787,GO:0034641,GO:0034701,GO:0036094,GO:0043167,GO:0043169,GO:0043171,GO:0043603,GO:0044237,GO:0044248,GO:0045148,GO:0046872,GO:0046914,GO:0070011,GO:0071704,GO:0097159,GO:0140096,GO:1901363,GO:1901564,GO:1901565,GO:1901575	HYDROLASE
GNAMCCOK_00678	6p74	655	418	OLD nuclease from Thermus Scotoductus	E8PLM2	E8PLM2: GO:0004527;GO:0005524;GO:0016887;GO:0046872;	GO:0000166,GO:0003674,GO:0003824,GO:0005488,GO:0007165,GO:0008150,GO:0009987,GO:0016462,GO:0016787,GO:0016788,GO:0016817,GO:0016818,GO:0017111,GO:0032555,GO:0036094,GO:0043168,GO:0044237,GO:0097159,GO:1901265,GO:1901363	HYDROLASE
GNAMCCOK_00679	7vvz	96	89	NuA4 bound to the nucleosome	P47128 P38806 P43572 P84233 P62799 P06897 P02281 Q08649 P43572 Q06337 P80428 P60010 P53201 P38811	P47128: GO:0000123;GO:0004402;GO:0005634;GO:0006281;GO:0006325;GO:0006338;GO:0006351;GO:0033100;GO:0035267;GO:1990467;GO:1990468; P38806: GO:0000785;GO:0004402;GO:0005515;GO:0005634;GO:0005829;GO:0006281;GO:0006325;GO:0006338;GO:0006351;GO:0006355;GO:0008270;GO:0035064;GO:0046872;GO:0051321; P43572: GO:0000786;GO:0004402;GO:0005515;GO:0005634;GO:0006281;GO:0006338;GO:0006351;GO:0006357;GO:0016239;GO:0032777;GO:0035267; P84233: GO:0000786;GO:0003677;GO:0005515;GO:0005634;GO:0005654;GO:0005694;GO:0030527;GO:0046982; P62799: GO:0000786;GO:0003677;GO:0005515;GO:0005634;GO:0005694;GO:0030527;GO:0046982; P06897: GO:0000786;GO:0003677;GO:0005634;GO:0005694;GO:0030527;GO:0046982; P02281: GO:0000786;GO:0003677;GO:0005515;GO:0005634;GO:0005694;GO:0030527;GO:0046982; Q08649: GO:0003682;GO:0003712;GO:0004402;GO:0005515; P43572: GO:0000786;GO:0004402;GO:0005515;GO:0005634;GO:0006281;GO:0006338;GO:0006351;GO:0006357;GO:0016239;GO:0032777;GO:0035267; Q06337: GO:0003674;GO:0003682;GO:0005515;GO:0005634;GO:0006281;GO:0006325;GO:0006351;GO:0035267;GO:0065003; P80428: GO:0003682;GO:0005515;GO:0005524;GO:0006281;GO:0006325;GO:0006338;GO:0006351;GO:0006355;GO:0006357;GO:0042393; P60010: GO:0005200;GO:0005515; P53201: GO:0000122;GO:0003714;GO:0005515;GO:0006281;GO:0006325;GO:0006338;GO:0006351;GO:0006355; P38811: GO:0004402;GO:0004672;GO:0005515;	GO:0005575,GO:0005737,GO:0008150,GO:0008152	DNA BINDING PROTEIN/DNA
GNAMCCOK_00680	7c7r	45	97	Biofilm associated protein - B domain	Q79LN3	Q79LN3: GO:0005576;GO:0016020;GO:0036164;GO:0046872;GO:0090609;GO:0098609;	GO:0005488,GO:0005575,GO:0005783,GO:0005886,GO:0008150,GO:0014069,GO:0016020,GO:0016021,GO:0019220,GO:0019222,GO:0019900,GO:0019901,GO:0031224,GO:0042995,GO:0043169,GO:0043226,GO:0043227,GO:0043229,GO:0043231,GO:0045595,GO:0046872,GO:0051171,GO:0051174,GO:0051179,GO:0051234,GO:0055065,GO:0060090,GO:0060255,GO:0065007,GO:0065008,GO:0099572	CELL ADHESION
GNAMCCOK_00681	2ice	425	202	CRIg bound to C3c	P01024 P01024 P01024 Q9Y279	P01024: GO:0004866;GO:0005102;GO:0005515; P01024: GO:0004866;GO:0005102;GO:0005515; P01024: GO:0004866;GO:0005102;GO:0005515; Q9Y279: GO:0001851;GO:0005515;GO:0006957;GO:0016020;GO:0032703;GO:0032991;GO:0042130;GO:0043031;GO:0045957;	GO:0003674,GO:0005488,GO:0005575,GO:0005783,GO:0008150,GO:0009987,GO:0016021,GO:0031224,GO:0031226,GO:0043226,GO:0043227,GO:0043229,GO:0043231,GO:0044238,GO:0051049,GO:0071704	IMMUNE SYSTEM
GNAMCCOK_00682	5lj9	227	997	Structure of the E. coli MacB ABC domain (C2221)	P75831	P75831: GO:0005515;GO:0005524;GO:0005886;GO:0008559;GO:0016020;GO:0016887;GO:0022857;GO:0042802;GO:0042803;GO:0042893;GO:0042897;GO:0046677;GO:1990961;	GO:0000166,GO:0003674,GO:0003824,GO:0005488,GO:0005524,GO:0005575,GO:0005886,GO:0008104,GO:0008144,GO:0016020,GO:0016462,GO:0016787,GO:0016817,GO:0016818,GO:0016887,GO:0017076,GO:0017111,GO:0030554,GO:0032553,GO:0032555,GO:0032559,GO:0033036,GO:0035639,GO:0036094,GO:0043167,GO:0043168,GO:0070727,GO:0097159,GO:0097367,GO:1901265,GO:1901363	TRANSPORT PROTEIN
GNAMCCOK_00683	5xu1	385	319	Structure of a non-canonical ABC transporter from Streptococcus pneumoniae R6	Q8DQF8 Q8DQF7	Q8DQF8: GO:0005524;GO:0016887;GO:0046872; Q8DQF7: GO:0005886;GO:0016020;GO:0022857;GO:0055085;	GO:0005215,GO:0005575,GO:0005886,GO:0006810,GO:0008150,GO:0016020,GO:0016021,GO:0016043,GO:0031224,GO:0031226,GO:0043226,GO:0051179,GO:0051234,GO:0055085,GO:0071840	TRANSPORT PROTEIN
GNAMCCOK_00684	5ws4	363	426	Crystal structure of tripartite-type ABC transporter MacB from Acinetobacter baumannii	A0A0D8G707	A0A0D8G707: GO:0005524;GO:0005886;GO:0016020;GO:0016787;GO:0016887;GO:0022857;GO:0055085;	GO:0005575,GO:0016020,GO:0016021,GO:0031224	MEMBRANE PROTEIN
GNAMCCOK_00685	2cwe	94	259	Crystal structure of hypothetical transcriptional regulator protein, PH1932 from Pyrococcus horikoshii OT3	O59595	O59595: GO:0003700;GO:0006355;GO:0046982;	GO:0003674,GO:0003676,GO:0003677,GO:0005488,GO:0008150,GO:0033043,GO:0050789,GO:0051171,GO:0097159,GO:1901363	GENE REGULATION
GNAMCCOK_00686	7wwb	250	87	Choline transporter-like protein 1	Q8WWI5	Q8WWI5: GO:0006656;GO:0015220;GO:0015297;GO:0015871;GO:0022857;GO:0034228;GO:0034229;GO:0042426;	GO:0000038,GO:0005575,GO:0009987,GO:0016021,GO:0031224,GO:0042761	TRANSPORT PROTEIN
GNAMCCOK_00687	7o16	265	196	ABC transporter NosDFY, nucleotide-free in lipid nanodisc, R-domain 3	P19843 P19844 P19845	P19843: GO:0042597; P19844: GO:0005524;GO:0005886;GO:0016787;GO:0016887; P19845: GO:0005886;GO:0055085;GO:0140359;	GO:0005215,GO:0005575,GO:0006810,GO:0008150,GO:0016020,GO:0016021,GO:0022804,GO:0031224,GO:0051179,GO:0051234,GO:0055085	MEMBRANE PROTEIN
GNAMCCOK_00688	4yer	235	939	Crystal structure of an ABC transporter ATP-binding protein (TM_1403) from Thermotoga maritima MSB8 at 2.35 A resolution	Q9X1C3	Q9X1C3: GO:0005524;GO:0016887;GO:0043215;GO:1900753;	GO:0000166,GO:0003674,GO:0003824,GO:0005488,GO:0005524,GO:0005575,GO:0008144,GO:0008150,GO:0016462,GO:0016787,GO:0016817,GO:0016818,GO:0016887,GO:0017076,GO:0017111,GO:0022804,GO:0022857,GO:0030554,GO:0032553,GO:0032555,GO:0032559,GO:0035639,GO:0036094,GO:0043167,GO:0043168,GO:0050896,GO:0051179,GO:0071702,GO:0097159,GO:0097367,GO:1901265,GO:1901363	HYDROLASE
GNAMCCOK_00689	2pd2	114	93	Crystal structure of (ST0148) conserved hypothetical from Sulfolobus Tokodaii Strain7	Q976P3	Q976P3: No GO terms found	GO:0003674,GO:0003824,GO:0005575,GO:0008150,GO:0008152,GO:0008375,GO:0009987,GO:0055114,GO:0071704	STRUCTURAL GENOMICS, UNKNOWN FUNCTION
GNAMCCOK_00690	3drn	141	581	The crystal structure of Bcp1 from Sulfolobus Sulfataricus	Q97WP9	Q97WP9: GO:0004601;GO:0005737;GO:0008379;GO:0009579;GO:0016209;GO:0016491;GO:0034599;GO:0045454;GO:0098869;	GO:0003674,GO:0003824,GO:0004601,GO:0005575,GO:0006950,GO:0006979,GO:0008150,GO:0008379,GO:0009987,GO:0016209,GO:0016491,GO:0016684,GO:0019725,GO:0033554,GO:0042592,GO:0045454,GO:0050789,GO:0050794,GO:0050896,GO:0051716,GO:0051920,GO:0065007,GO:0065008	OXIDOREDUCTASE
GNAMCCOK_00691	1z0s	103	53	Crystal structure of an NAD kinase from Archaeoglobus fulgidus in complex with ATP	O30297	O30297: GO:0003951;GO:0005524;GO:0005737;GO:0006741;GO:0016301;GO:0016773;GO:0019674;GO:0046872;GO:0051287;	GO:0005575,GO:0008150,GO:0009987,GO:0016021,GO:0031224,GO:0031226,GO:0032153	TRANSFERASE
GNAMCCOK_00692	6u0o	161	55	Crystal structure of a peptidoglycan release complex, SagB-SpdC, in lipidic cubic phase	Q2YYX7 Q2FXF4	Q2YYX7: GO:0004175;GO:0004222;GO:0005886;GO:0016020;GO:0016485;GO:0071586;GO:0080120; Q2FXF4: GO:0004040;GO:0016020;	GO:0005575,GO:0005886,GO:0008150,GO:0009987,GO:0016021,GO:0031224,GO:0032991	HYDROLASE
GNAMCCOK_00693	5iku	244	214	Crystal structure of the Hathewaya histolytica ColG tandem collagen-binding domain s3as3b in the presence of calcium at 1.9 Angstrom resolution	Q9X721	Q9X721: GO:0004175;GO:0004222;GO:0005509;GO:0005518;GO:0005576;GO:0006508;GO:0008237;GO:0008270;GO:0032963;GO:0034701;GO:0046872;	GO:0003674,GO:0004180,GO:0005488,GO:0005575,GO:0007155,GO:0007369,GO:0031224	PROTEIN BINDING
GNAMCCOK_00694	5odq	270	195	Heterodisulfide reductase / [NiFe]-hydrogenase complex from Methanothermococcus thermolithotrophicus soaked with bromoethanesulfonate.	A0A2D0TCB9 A0A2D0TCB4 A0A2D0TC97 A0A2D0TC98 A0A2D0TC99 A0A2D0TCA6	A0A2D0TCB9: GO:0000166;GO:0016491;GO:0046872;GO:0051539; A0A2D0TCB4: GO:0015948;GO:0016491;GO:0051912; A0A2D0TC97: GO:0005886;GO:0015948;GO:0016491;GO:0046872;GO:0051539;GO:0051912; A0A2D0TC98: GO:0016491;GO:0046872;GO:0051537;GO:0051912; A0A2D0TC99: GO:0016491;GO:0033748;GO:0046872;GO:0047985;GO:0051536;GO:0051539; A0A2D0TCA6: GO:0008901;GO:0016151;GO:0016491;GO:0033748;GO:0046872;GO:0047985;	GO:0003674,GO:0003824,GO:0005488,GO:0005506,GO:0008150,GO:0008152,GO:0009056,GO:0009987,GO:0016491,GO:0043167,GO:0043169,GO:0044237,GO:0046872,GO:0048037,GO:0051536,GO:0051539,GO:0051540	OXIDOREDUCTASE
GNAMCCOK_00695	1x90	117	61	Crystal structure of mutant form B of a pectin methylesterase inhibitor from Arabidopsis	Q9LNF2	Q9LNF2: GO:0005515;GO:0009860;GO:0046910;GO:0048046;GO:0090404;	GO:0005634,GO:0006310,GO:0042981,GO:0043065,GO:0043067,GO:0043226,GO:0043227,GO:0043229,GO:0043231	PROTEIN BINDING
GNAMCCOK_00696	5k1y	59	25	P2(1) Structure of pNOB8 AspA-DNA complex	O93706	O93706: GO:0003700;GO:0005515;GO:0006355;GO:0042802;	GO:0000776,GO:0003674,GO:0005488,GO:0005515,GO:0005575,GO:0005634,GO:0007049,GO:0036094,GO:0042802,GO:0043226,GO:0043227,GO:0043228,GO:0043229,GO:0043231,GO:0043232,GO:0046983	TRANSCRIPTION/DNA
GNAMCCOK_00697	8ie3	244	16	human nuclear pre-60S ribosomal particle - State E	P56537 Q9UHA3 O00488 P39023 P47914 P36578 P62888 P49207 P62424 P42766 P32969 Q9Y3U8 P46776 P61927 P63173 P62891 P26373 P50914 P61313 P40429 P61513 Q07020 P84098 Q02543 P46778 P62829 P62750 P61254 P61353 P46779 P62917 P18077 Q02878 P18124 Q9BRT6 Q13823 Q9BZE4 O95478 P46777 P35268 P62899 P62910 P18621 Q9UKD2 P62913	P56537: GO:0000054;GO:0000460;GO:0000470;GO:0003743;GO:0005515;GO:0006110;GO:0006412;GO:0006413;GO:0032868;GO:0035195;GO:0043022;GO:0043023; Q9UHA3: GO:0003735;GO:0005515;GO:0005634;GO:0005654;GO:0005730;GO:0005840;GO:0006412;GO:0042254;GO:0042273; O00488: GO:0003676;GO:0003677;GO:0005515;GO:0005634;GO:0005654;GO:0005730;GO:0005737;GO:0008270;GO:0042254;GO:0045944;GO:0046872;GO:1903026;GO:1990275; P39023: GO:0002181;GO:0003723;GO:0003735;GO:0005515;GO:0005634;GO:0005730;GO:0006412;GO:0022626;GO:0071353; P47914: GO:0002181;GO:0003723;GO:0003735;GO:0005737;GO:0005829;GO:0006412;GO:0007566;GO:0008201;GO:0045296; P36578: GO:0003723;GO:0003735;GO:0005515; P62888: GO:0002181;GO:0003723;GO:0003735;GO:0005515;GO:0006412;GO:0014069;GO:0031640;GO:0050829;GO:0061844; P49207: GO:0002181;GO:0003723;GO:0003735;GO:0005515;GO:0005730;GO:0005737;GO:0005783;GO:0005829;GO:0006412;GO:0045296; P62424: GO:0000470;GO:0002181;GO:0003723;GO:0003735;GO:0005515;GO:0006412;GO:0045296; P42766: GO:0000463;GO:0002181;GO:0003723;GO:0003729;GO:0003735;GO:0005730;GO:0005737;GO:0005829;GO:0006412; P32969: GO:0003723;GO:0003735;GO:0005515; Q9Y3U8: GO:0002181;GO:0003723;GO:0003735;GO:0005515;GO:0005730;GO:0005737;GO:0005829;GO:0006412; P46776: GO:0002181;GO:0003723;GO:0003735;GO:0005515;GO:0005654;GO:0005737;GO:0005783;GO:0005829;GO:0006412; P61927: GO:0002181;GO:0003723;GO:0003735;GO:0005737;GO:0005829;GO:0006412;GO:0019843;GO:0046872;GO:0097371;GO:1901798;GO:1990948; P63173: GO:0001501;GO:0001503;GO:0002181;GO:0003723;GO:0003735;GO:0005515;GO:0005737;GO:0006412;GO:0006417;GO:0007605;GO:0014069;GO:0022618;GO:0034463;GO:0042474;GO:0048318; P62891: GO:0002181;GO:0002227;GO:0003723;GO:0003735;GO:0005615;GO:0005737;GO:0005829;GO:0006412;GO:0019731;GO:0050830;GO:0061844; P26373: GO:0001824;GO:0002181;GO:0003723;GO:0003735;GO:0005515; P50914: GO:0002181;GO:0003723;GO:0003735;GO:0005515;GO:0006364;GO:0006412;GO:0045296; P61313: GO:0002181;GO:0003723;GO:0003735;GO:0005515;GO:0005634;GO:0006412;GO:0045296;GO:0045471; P40429: GO:0002181;GO:0003723;GO:0003729;GO:0003735;GO:0006412;GO:0006417;GO:0017148;GO:0032496;GO:0042592;GO:0048246;GO:0060425;GO:0071346; P61513: GO:0002181;GO:0003723;GO:0003735;GO:0005515;GO:0005634;GO:0005737;GO:0005829;GO:0006412;GO:0046872; Q07020: GO:0002181;GO:0003723;GO:0003735;GO:0005515;GO:0005634;GO:0005730;GO:0005737;GO:0005783;GO:0005791;GO:0006412; P84098: GO:0002181;GO:0003723;GO:0003735;GO:0005515;GO:0005730;GO:0005737;GO:0005829;GO:0006412; Q02543: GO:0002181;GO:0003723;GO:0003735;GO:0005515;GO:0005737;GO:0005829;GO:0006412; P46778: GO:0002181;GO:0003723;GO:0003735;GO:0005515;GO:0005737;GO:0005783;GO:0005829;GO:0006412; P62829: GO:0000122;GO:0001223;GO:0002181;GO:0003723;GO:0003735;GO:0005515;GO:0031625;GO:0070180;GO:0070314;GO:1903450;GO:1990948; P62750: GO:0002181;GO:0003723;GO:0003735;GO:0005515;GO:0006412;GO:0019843;GO:0045296;GO:1904841; P61254: GO:0002181;GO:0003723;GO:0003735;GO:0005515;GO:0006364;GO:0006412;GO:0006977;GO:0034644;GO:0042273;GO:0048027; P61353: GO:0002181;GO:0003723;GO:0003735;GO:0005515;GO:0005634;GO:0005654;GO:0005730;GO:0005737;GO:0005783;GO:0005791;GO:0005829;GO:0006364;GO:0006412;GO:1904044; P46779: GO:0002181;GO:0003723;GO:0003735;GO:0005515;GO:0005737;GO:0005829;GO:0006412; P62917: GO:0002181;GO:0003723;GO:0003735;GO:0005515;GO:0006412;GO:0014069;GO:0019843;GO:0098794; P18077: GO:0000049;GO:0002181;GO:0003723;GO:0003735;GO:0005515;GO:0005737;GO:0005829;GO:0006364;GO:0006412;GO:0042273; Q02878: GO:0002181;GO:0003677;GO:0003723;GO:0003735;GO:0005515;GO:0005634;GO:0005737;GO:0005783;GO:0006355;GO:0006412;GO:0045296; P18124: GO:0000463;GO:0002181;GO:0003677;GO:0003723;GO:0003729;GO:0003735;GO:0005515;GO:0006364;GO:0006412;GO:0042802; Q9BRT6: GO:0001099;GO:0003723;GO:0005515;GO:0005634;GO:0005694;GO:0005730;GO:0060999;GO:0097484; Q13823: GO:0003723;GO:0003924;GO:0005525;GO:0005634;GO:0005730;GO:0016020;GO:0042254; Q9BZE4: GO:0000079;GO:0000463;GO:0001649;GO:0003723;GO:0003924;GO:0005515;GO:0005525;GO:0008156;GO:0008285;GO:0022408;GO:0030336;GO:0031397;GO:0033342;GO:0042254;GO:0042273;GO:1990275; O95478: GO:0000460;GO:0000470;GO:0003723;GO:0005634;GO:0005730;GO:0006364;GO:0030687;GO:0042254;GO:1990904; P46777: GO:0003723;GO:0003730;GO:0003735;GO:0005515; P35268: GO:0003723;GO:0003735;GO:0005515; P62899: GO:0002181;GO:0003723;GO:0003735;GO:0005515; P62910: GO:0002181;GO:0003723;GO:0003735;GO:0005737;GO:0005829;GO:0006412; P18621: GO:0002181;GO:0003723;GO:0003735;GO:0005515;GO:0005634;GO:0005737;GO:0005829;GO:0006412; Q9UKD2: GO:0000027;GO:0000956;GO:0003723;GO:0005515;GO:0005634;GO:0005730;GO:0005737;GO:0006364;GO:0030687;GO:0042254;GO:0042273; P62913: GO:0003723;GO:0003735;GO:0005515;	GO:0002376,GO:0003674,GO:0003676,GO:0003682,GO:0003824,GO:0005488,GO:0005575,GO:0006807,GO:0006950,GO:0008150,GO:0009411,GO:0009893,GO:0009987,GO:0010468,GO:0010556,GO:0010564,GO:0010604,GO:0016043,GO:0016740,GO:0019222,GO:0031323,GO:0032268,GO:0032879,GO:0032991,GO:0036459,GO:0043167,GO:0043169,GO:0043226,GO:0043229,GO:0044093,GO:0045787,GO:0045931,GO:0046872,GO:0048518,GO:0048522,GO:0050789,GO:0050790,GO:0050794,GO:0050896,GO:0051171,GO:0051252,GO:0051716,GO:0051726,GO:0060255,GO:0060548,GO:0065007,GO:0065009,GO:0071840,GO:0080090,GO:0090068,GO:0097159,GO:0101005,GO:0140096,GO:1901363	RIBOSOME
GNAMCCOK_00698	7ena	85	22	TFIID-based PIC-Mediator holo-complex in pre-assembled state (pre-hPIC-MED)	P51948 P50613 P51946 P52657 P20226 Q00403 P35269 P13984 A0A4X1TVZ5 I3LCH3 A0A481BYI6 A0A4X1VTX4 A0A4X1VEK9 A0A4X1VKG7 I3LCB2 P60899 F1RKE4 A0A4X1TRS6 P21675 Q6P1X5 O00268 Q15542 P49848 Q15545 Q7Z7C8 Q16594 Q12962 Q16514 Q5VWG9 Q15544 Q15543 P29083 P29084 P32780 Q13888 Q13889 Q92759 Q6ZYL4 P19447 P18074 Q6P2C8 Q9H204 Q9NX70 Q96HR3 Q9Y3C7 Q15648 Q9NPJ6 O75586 O43513 Q96G25 Q9NWA0 Q9BTT4 Q9P086 O60244 Q96RN5 Q9NVC6 Q9BUE0 A0JLT2 Q9H944 Q13503 Q15528 O95402 O75448 Q9ULK4 Q9Y2X0	P51948: GO:0000082;GO:0005515;GO:0006281;GO:0006289;GO:0006355;GO:0006357;GO:0006367;GO:0007512;GO:0008270;GO:0021591;GO:0046872;GO:0061575; P50613: GO:0004672;GO:0004674;GO:0004693;GO:0005515;GO:0005524;GO:0008094; P51946: GO:0005515;GO:0016251; P52657: GO:0001091;GO:0005515;GO:0006366;GO:0006367;GO:0016251;GO:0017025;GO:0042803;GO:0046982; P20226: GO:0000976;GO:0000978;GO:0000979;GO:0000995;GO:0001046;GO:0001091;GO:0001093;GO:0001164;GO:0003677;GO:0005515;GO:0006383; Q00403: GO:0000979;GO:0000993;GO:0003677;GO:0005515; P35269: GO:0001091;GO:0001096;GO:0003677;GO:0003723;GO:0005515;GO:0016251; P13984: GO:0003677;GO:0005515;GO:0006366;GO:0009378;GO:0016251;GO:0036121;GO:0061749;GO:1990518; A0A4X1TVZ5: GO:0000428;GO:0001054;GO:0001055;GO:0001056;GO:0001057;GO:0001058;GO:0001059;GO:0001060;GO:0001065;GO:0001066;GO:0003677;GO:0003899;GO:0006351;GO:0006360;GO:0006366;GO:0006383;GO:0006390;GO:0016779;GO:0032549;GO:0042793;GO:0046872; I3LCH3: GO:0000428;GO:0003677;GO:0003899;GO:0005634;GO:0005654;GO:0005665;GO:0005829;GO:0006351;GO:0006366;GO:0046983; A0A481BYI6: GO:0000166;GO:0000428;GO:0005634;GO:0006352;GO:0030880; A0A4X1VTX4: GO:0003677;GO:0003899;GO:0005634;GO:0005654;GO:0006351; A0A4X1VEK9: GO:0000428;GO:0001650;GO:0003677;GO:0003899;GO:0005634;GO:0005654;GO:0005665;GO:0005666;GO:0005736;GO:0006351;GO:0006366; A0A4X1VKG7: GO:0000428;GO:0003676;GO:0005634;GO:0006351;GO:0006352; I3LCB2: GO:0000428;GO:0003899;GO:0005634;GO:0005654;GO:0005665;GO:0006351; P60899: GO:0000428;GO:0001193;GO:0003676;GO:0003899;GO:0005634;GO:0005654;GO:0005665;GO:0005730;GO:0006283;GO:0006351;GO:0006366;GO:0006367;GO:0008270;GO:0046872; F1RKE4: GO:0000428;GO:0001055;GO:0003677;GO:0005634;GO:0005665;GO:0006366;GO:0046983; A0A4X1TRS6: GO:0003677;GO:0003899;GO:0005634;GO:0006351;GO:0008270;GO:0046872; P21675: GO:0000979;GO:0001091;GO:0001181;GO:0002039;GO:0003677;GO:0004402;GO:0004672;GO:0004674;GO:0004676;GO:0004677;GO:0004679;GO:0004694;GO:0004711;GO:0005515;GO:0005654;GO:0005730;GO:0061628;GO:0140566;GO:1905502; Q6P1X5: GO:0000086;GO:0000976;GO:0003682;GO:0005515;GO:0005634;GO:0005654;GO:0006282;GO:0006357;GO:0006367;GO:0014070;GO:0016251;GO:0042789;GO:0045893;GO:0051123;GO:0060261; O00268: GO:0001046;GO:0001541;GO:0003677;GO:0005515;GO:0006282;GO:0006351;GO:0006352;GO:0006357;GO:0006366;GO:0016251;GO:0017162;GO:0046982; Q15542: GO:0000785;GO:0005515;GO:0005730;GO:0006282;GO:0006352;GO:0006357;GO:0006367;GO:0016251;GO:0042789;GO:0042802;GO:0045893;GO:0051123;GO:0060261; P49848: GO:0003677;GO:0003713;GO:0005515;GO:0006282;GO:0006352;GO:0006357;GO:0006366;GO:0006367;GO:0006915;GO:0016251;GO:0017162;GO:0042789;GO:0045786;GO:0046982; Q15545: GO:0000122;GO:0000296;GO:0000976;GO:0001097;GO:0005515;GO:0006282;GO:0006352;GO:0016251;GO:0035035;GO:0042809;GO:0046966;GO:0046982;GO:0061628;GO:0106140;GO:0140297; Q7Z7C8: GO:0001112;GO:0001833;GO:0005515;GO:0005634;GO:0005654;GO:0006367;GO:0016251;GO:0030154;GO:0042789;GO:0045598;GO:0046982;GO:0051123;GO:0051457;GO:0060261; Q16594: GO:0000976;GO:0002039;GO:0003677;GO:0003713;GO:0004402;GO:0005515;GO:0016251; Q12962: GO:0000082;GO:0003677;GO:0004402;GO:0005515;GO:0016251;GO:0019899;GO:0030331;GO:0042802;GO:0070063;GO:1990841; Q16514: GO:0003677;GO:0003713;GO:0005515;GO:0016251;GO:0017025;GO:0046982;GO:0140297; Q5VWG9: GO:0000122;GO:0001673;GO:0002039;GO:0005515;GO:0016251;GO:0042789;GO:0043433;GO:0045944;GO:0046872;GO:0046982;GO:0051123;GO:0051457;GO:0060261;GO:0140416; Q15544: GO:0003677;GO:0003713;GO:0005515;GO:0006366;GO:0006367;GO:0016251;GO:0017025;GO:0042789;GO:0042809;GO:0043923;GO:0046966;GO:0046982;GO:0051123; Q15543: GO:0003677;GO:0005515;GO:0005634;GO:0005654;GO:0006352;GO:0006366;GO:0006367;GO:0016251;GO:0017025;GO:0042789;GO:0046982;GO:0051123;GO:0060261; P29083: GO:0005515;GO:0005634;GO:0005654;GO:0006366;GO:0006367;GO:0016251;GO:0046872; P29084: GO:0001097;GO:0003677;GO:0003723;GO:0005515;GO:0005634;GO:0005654;GO:0006366;GO:0006367;GO:0016251; P32780: GO:0000079;GO:0003682;GO:0005515;GO:0006281;GO:0046966; Q13888: GO:0002031;GO:0005515;GO:0006281;GO:0006289;GO:0008270;GO:0016251;GO:0046872; Q13889: GO:0005515;GO:0005634;GO:0005654;GO:0006281;GO:0006289;GO:0006355;GO:0006366;GO:0016251;GO:0046872; Q92759: GO:0001671;GO:0003690;GO:0005515;GO:0005634;GO:0005654;GO:0006281;GO:0006289;GO:0006366;GO:0016251; Q6ZYL4: GO:0000462;GO:0005515;GO:0006281;GO:0006289; P19447: GO:0003677;GO:0003678;GO:0003684;GO:0003689;GO:0004386;GO:0005515; P18074: GO:0003677;GO:0003678;GO:0003684;GO:0003689;GO:0004386;GO:0005515; Q6P2C8: GO:0003713;GO:0005515;GO:0006357;GO:0061630; Q9H204: GO:0003779;GO:0005515; Q9NX70: GO:0003712;GO:0005515; Q96HR3: GO:0003712;GO:0003713;GO:0005515;GO:0016567;GO:0030374;GO:0032968;GO:0035019;GO:0042809;GO:0045893;GO:0046966;GO:0061630; Q9Y3C7: GO:0000151;GO:0003712;GO:0005515;GO:0005634;GO:0005654;GO:0006355;GO:0006357;GO:0016567;GO:0016592;GO:0032968;GO:0048147;GO:0051123;GO:0060173;GO:0060261;GO:0061630; Q15648: GO:0000978;GO:0001223;GO:0003677;GO:0003682;GO:0003712;GO:0003713;GO:0003714;GO:0005515;GO:0045444;GO:0045944; Q9NPJ6: GO:0003712;GO:0003713;GO:0005515; O75586: GO:0001223;GO:0003677;GO:0003712;GO:0003713;GO:0005515;GO:0045944; O43513: GO:0003712;GO:0003713;GO:0005515;GO:0006357; Q96G25: GO:0000151;GO:0000978;GO:0003712;GO:0005515;GO:0005634;GO:0005654;GO:0006357;GO:0016567;GO:0016592;GO:0032968;GO:0051123;GO:0060261;GO:0061630;GO:0070847; Q9NWA0: GO:0003712;GO:0005515;GO:0005634;GO:0005654;GO:0006357;GO:0016592;GO:0032968;GO:0051123;GO:0060261;GO:0070847; Q9BTT4: GO:0003712;GO:0005515;GO:0005634;GO:0005654;GO:0006357;GO:0016567;GO:0032968;GO:0045944;GO:0051123;GO:0060261;GO:0061630; Q9P086: GO:0000151;GO:0003712;GO:0005515;GO:0005634;GO:0005654;GO:0006357;GO:0016567;GO:0032968;GO:0051123;GO:0060261;GO:0061630; O60244: GO:0003712;GO:0003713;GO:0005515;GO:0006357;GO:0030374;GO:0042809;GO:0045944; Q96RN5: GO:0003712;GO:0005515;GO:0005634;GO:0005654;GO:0005737;GO:0006355;GO:0016020;GO:0032968;GO:0035019;GO:0051123;GO:0060261;GO:0070847; Q9NVC6: GO:0003712;GO:0003713;GO:0005515;GO:0006357;GO:0045944; Q9BUE0: GO:0003712;GO:0005515; A0JLT2: GO:0003712;GO:0005515;GO:0005634;GO:0005654;GO:0006357;GO:0016592;GO:0032968;GO:0045944;GO:0051123;GO:0060261;GO:0070847; Q9H944: GO:0003712;GO:0003713;GO:0003899;GO:0005515; Q13503: GO:0003712;GO:0003713;GO:0003899;GO:0005515;GO:0045944; Q15528: GO:0003712;GO:0005515; O95402: GO:0003712;GO:0003713;GO:0005515;GO:0006357;GO:0006367;GO:0010628;GO:0032968; O75448: GO:0003712;GO:0003713;GO:0005515;GO:0005634;GO:0005654;GO:0030374;GO:0032968;GO:0042809;GO:0045893;GO:0046966;GO:0051123;GO:0060261; Q9ULK4: GO:0003713;GO:0005515;GO:0006355;GO:0006357;GO:0006367;GO:0010628;GO:0032968;GO:0051123; Q9Y2X0: GO:0003713;GO:0005515;GO:0005634;GO:0006357;GO:0006366;GO:0032968;GO:0042809;GO:0045893;GO:0046966;GO:0051123;GO:0060261;	GO:0003674,GO:0005488,GO:0005575,GO:0006807,GO:0008150,GO:0009987,GO:0010604,GO:0019222,GO:0031323,GO:0043169,GO:0043170,GO:0046872,GO:0050789,GO:0050794,GO:0051171,GO:0060255,GO:0065007,GO:0080090	TRANSCRIPTION
GNAMCCOK_00699	5iri	89	105	Structure of the mouse SAD-B AIS-KA1 fragment	Q5RJI5	Q5RJI5: GO:0000086;GO:0000287;GO:0004672;GO:0004674;GO:0004676;GO:0004677;GO:0004679;GO:0004694;GO:0004711;GO:0005515;GO:0005524;GO:0009411;GO:0019901;GO:0030010;GO:0030182;GO:0035175;GO:0048812;	GO:0005575,GO:0016021,GO:0031224	TRANSFERASE
GNAMCCOK_00700	3r7w	190	485	Crystal Structure of Gtr1p-Gtr2p complex	Q00582 P53290	Q00582: GO:0003924;GO:0005515;GO:0005525;GO:0006360;GO:0006383;GO:0016787;GO:0034599;GO:0042802; P53290: GO:0003924;GO:0005515;GO:0005525;GO:0006995;GO:0009267;GO:0010507;GO:0016237;GO:0016787;GO:0032008;GO:0032456;GO:0034599;GO:0045944;GO:0071230;GO:1903778;	GO:0000166,GO:0001882,GO:0001883,GO:0003674,GO:0003824,GO:0003924,GO:0005488,GO:0005515,GO:0005525,GO:0005575,GO:0005829,GO:0006996,GO:0008144,GO:0008150,GO:0009987,GO:0016043,GO:0016050,GO:0016462,GO:0016817,GO:0016818,GO:0017076,GO:0017111,GO:0019001,GO:0030554,GO:0032549,GO:0032550,GO:0032553,GO:0032555,GO:0032559,GO:0032561,GO:0035639,GO:0036094,GO:0043167,GO:0043168,GO:0043226,GO:0043227,GO:0043229,GO:0043231,GO:0044093,GO:0048284,GO:0048518,GO:0050789,GO:0050794,GO:0061024,GO:0065007,GO:0071840,GO:0080090,GO:0090174,GO:0097159,GO:0097367,GO:1901265,GO:1901363	PROTEIN TRANSPORT
GNAMCCOK_00701	3fbu	175	561	The crystal structure of the acetyltransferase (GNAT family) from Bacillus anthracis	A0A6L8PM89	A0A6L8PM89: GO:0008150;GO:0016747;	GO:0003674,GO:0003824,GO:0005575,GO:0008150,GO:0016740,GO:0043227,GO:0043229	TRANSFERASE
GNAMCCOK_00702	8ddj	116	31	Open MscS in PC14.1 Nanodiscs	P0C0S1	P0C0S1: GO:0005886;GO:0008381;GO:0009992;GO:0016020;GO:0034220;GO:0042802;GO:0051260;GO:0055085;	GO:0003674,GO:0005575	MEMBRANE PROTEIN
GNAMCCOK_00704	2whn	104	78	N-terminal domain from the PilC type IV pilus biogenesis protein	Q5SK58	Q5SK58: GO:0005886;GO:0009306;GO:0016020;	GO:0003674,GO:0005215,GO:0005575,GO:0005886,GO:0006810,GO:0015291,GO:0016021,GO:0022804,GO:0022857,GO:0031224,GO:0051179,GO:0051234	PROTEIN TRANSPORT
GNAMCCOK_00705	4ii7	547	1842	Archaellum Assembly ATPase FlaI	Q4J9L0	Q4J9L0: GO:0005515;GO:0005524;GO:0005886;GO:0016787;GO:0016887;GO:0046872;GO:0097589;	GO:0000166,GO:0003674,GO:0003824,GO:0005488,GO:0005524,GO:0006950,GO:0008144,GO:0008150,GO:0008152,GO:0009987,GO:0016462,GO:0016817,GO:0016818,GO:0016887,GO:0017076,GO:0017111,GO:0030554,GO:0032553,GO:0032555,GO:0032559,GO:0035639,GO:0036094,GO:0043167,GO:0043168,GO:0044237,GO:0044238,GO:0048518,GO:0050789,GO:0050794,GO:0050896,GO:0051716,GO:0097159,GO:0097367,GO:1901265,GO:1901363	HYDROLASE
GNAMCCOK_00706	4wia	220	657	Crystal structure of flagellar accessory protein FlaH from Methanocaldococcus jannaschii	Q58309	Q58309: GO:0005524;GO:0016887;GO:0046872;GO:0097589;	GO:0000166,GO:0003674,GO:0005488,GO:0005524,GO:0005575,GO:0008144,GO:0008150,GO:0008152,GO:0009987,GO:0016462,GO:0016817,GO:0016887,GO:0017076,GO:0017111,GO:0030554,GO:0032553,GO:0032555,GO:0032559,GO:0035639,GO:0036094,GO:0043167,GO:0043168,GO:0044237,GO:0097159,GO:0097367,GO:1901265,GO:1901363	ATP-BINDING PROTEIN
GNAMCCOK_00707	5tug	140	317	Archaellum periplasmic stator protein complex FlaF and FlaG from Sulfolobus acidocaldarius	Q4J9K7 Q4J9K8	Q4J9K7: GO:0005198;GO:0016020;GO:0097588; Q4J9K8: GO:0016020;GO:0042802;	GO:0003674,GO:0005198,GO:0005575,GO:0008150	MOTOR PROTEIN
GNAMCCOK_00708	5tug	124	266	Archaellum periplasmic stator protein complex FlaF and FlaG from Sulfolobus acidocaldarius	Q4J9K7 Q4J9K8	Q4J9K7: GO:0005198;GO:0016020;GO:0097588; Q4J9K8: GO:0016020;GO:0042802;	GO:0003674,GO:0005575	MOTOR PROTEIN
GNAMCCOK_00709	2bto	454	1210	Structure of BtubA from Prosthecobacter dejongeii	Q8GCC5 P0AA25	Q8GCC5: GO:0005200;GO:0005515;GO:0005525;GO:0005874;GO:0007010;GO:0007017;GO:0016787; P0AA25: GO:0005515;GO:0005737;GO:0005829;GO:0015035;GO:0015036;GO:0030337;GO:0045454;	GO:0003674,GO:0003824,GO:0005488,GO:0005575,GO:0006805,GO:0008150,GO:0008152,GO:0016491,GO:0044237,GO:0048037,GO:0055114,GO:0097159,GO:1901363	CYTOSKELETAL PROTEIN
GNAMCCOK_00710	3kh8	290	772	Crystal structure of MaoC-like dehydratase from Phytophthora Capsici	E3T2G3	E3T2G3: GO:0003857;GO:0004300;GO:0005777;GO:0006635;GO:0044594;	GO:0003674,GO:0003824,GO:0005575,GO:0006725,GO:0008150,GO:0008152,GO:0009987,GO:0016020,GO:0044237,GO:0071704	LYASE
GNAMCCOK_00711	4s1z	26	62	Crystal structure of TRABID NZF1 in complex with K29 linked di-Ubiquitin	P62987 A6QP16	P62987: GO:0003735;GO:0005515; A6QP16: GO:0004843;GO:0005634;GO:0005737;GO:0006508;GO:0007010;GO:0008234;GO:0016055;GO:0016477;GO:0016579;GO:0022604;GO:0030177;GO:0035523;GO:0046872;GO:0070530;GO:0070536;GO:0071947;GO:1990168;	GO:0003674,GO:0005488,GO:0005575,GO:0005829,GO:0006725,GO:0006807,GO:0006996,GO:0008150,GO:0008270,GO:0009987,GO:0016043,GO:0034641,GO:0043167,GO:0043169,GO:0043227,GO:0043231,GO:0044238,GO:0046872,GO:0046914,GO:0071704,GO:0071840,GO:0097159,GO:1901363	HYDROLASE
GNAMCCOK_00712	5o09	408	612	BtubABC mini microtubule	Q8GCC5 Q8GCC1 A8Y5U5	Q8GCC5: GO:0005200;GO:0005515;GO:0005525;GO:0005874;GO:0007010;GO:0007017;GO:0016787; Q8GCC1: GO:0003924;GO:0005200;GO:0005515;GO:0005525;GO:0005874;GO:0007010;GO:0007017; A8Y5U5: GO:0004674;	GO:0003674,GO:0005488,GO:0005575,GO:0008150,GO:0009987,GO:0016043,GO:0050789,GO:0051128,GO:0065007,GO:0071840,GO:0140096	STRUCTURAL PROTEIN
GNAMCCOK_00713	4wfd	85	41	Structure of the Rrp6-Rrp47-Mtr4 interaction	Q12149 P38801 P47047	Q12149: GO:0000166;GO:0000175;GO:0000467;GO:0000973;GO:0003676;GO:0003723;GO:0003727;GO:0004527;GO:0005515;GO:0006364;GO:0006396;GO:0008270;GO:0042134; P38801: GO:0000460;GO:0000467;GO:0000973;GO:0003677;GO:0003690;GO:0003723;GO:0003725;GO:0005634;GO:0005730;GO:0006364;GO:0010468;GO:0030234;GO:0034475;GO:0034476;GO:0044877;GO:0071028;GO:0071035;GO:0071039;GO:0071051; P47047: GO:0003689;GO:0003723;GO:0003724;GO:0003729;GO:0004386;GO:0005515;	GO:0005575,GO:0008150,GO:0016020,GO:0016021,GO:0031224	HYDROLASE
GNAMCCOK_00714	7ue2	301	52	Crystal structure of designed helical repeat protein RPB_PLP3_R6 bound to PLPx6 peptide	Not found	No GO terms found	GO:0003674,GO:0005215,GO:0005575,GO:0005789,GO:0005886,GO:0006810,GO:0006811,GO:0006885,GO:0008150,GO:0008152,GO:0009987,GO:0015081,GO:0015291,GO:0016020,GO:0016021,GO:0016043,GO:0022804,GO:0022857,GO:0031224,GO:0032502,GO:0033036,GO:0042592,GO:0048856,GO:0048869,GO:0048878,GO:0050801,GO:0051179,GO:0051234,GO:0055080,GO:0065007,GO:0065008,GO:0071702,GO:0098743,GO:0098771	DE NOVO PROTEIN
GNAMCCOK_00715	8fs8	135	24	Structure of S. cerevisiae Rad24-RFC loading the 9-1-1 clamp onto a 5-nt gapped DNA (9-1-1 encircling fully bound DNA)	P32641 P40339 P38629 P40348 P38251 Q02574 P48581 Q08949	P32641: GO:0000077;GO:0003682;GO:0003689;GO:0005515;GO:0005524;GO:0006281; P40339: GO:0000077;GO:0003677;GO:0003689;GO:0005515;GO:0005524;GO:0006260;GO:0006261;GO:0016887; P38629: GO:0000077;GO:0003677;GO:0003689;GO:0005515;GO:0005524;GO:0016887; P40348: GO:0003677;GO:0003689;GO:0005515;GO:0005524; P38251: GO:0003677;GO:0003689;GO:0005515;GO:0005524;GO:0016887; Q02574: GO:0000077;GO:0000722;GO:0000723;GO:0000724;GO:0003677;GO:0005515;GO:0006281;GO:0006289;GO:0031509;GO:0031573;GO:0033314;GO:0035861;GO:0044778; P48581: GO:0000077;GO:0003677;GO:0003684;GO:0003690;GO:0004518;GO:0005515;GO:0005634;GO:0006281;GO:0006302;GO:0007131; Q08949: GO:0000076;GO:0000077;GO:0000725;GO:0003677;GO:0005515;GO:0006281;GO:0007095;GO:0030295;GO:0031571;GO:0031573;GO:0051321;GO:0051598;GO:0071479;	GO:0003674,GO:0003824,GO:0005488,GO:0008150,GO:0009987,GO:0016836,GO:0043167,GO:0043169,GO:0046872,GO:0051536,GO:0051540	CELL CYCLE/DNA
GNAMCCOK_00716	7n32	424	1936	protofilaments of microtubule doublets bound to outer-arm dynein	P41351 P41352	P41351: GO:0005200;GO:0005525;GO:0005737;GO:0005856;GO:0005874;GO:0007010;GO:0007017;GO:0016787;GO:0046872; P41352: GO:0003924;GO:0005200;GO:0005525;GO:0005737;GO:0005856;GO:0005874;GO:0007010;GO:0007017;GO:0046872;	GO:0000166,GO:0003674,GO:0003824,GO:0003924,GO:0005200,GO:0005488,GO:0005575,GO:0005874,GO:0007017,GO:0008150,GO:0008152,GO:0009987,GO:0016462,GO:0016787,GO:0016817,GO:0016818,GO:0017076,GO:0017111,GO:0032553,GO:0032555,GO:0035639,GO:0036094,GO:0043167,GO:0043168,GO:0097159,GO:0097367,GO:0099080,GO:0099081,GO:0099512,GO:0099513,GO:1901265,GO:1901363	STRUCTURAL PROTEIN
GNAMCCOK_00717	4tv8	425	1930	Tubulin-Maytansine complex	P81947 Q6B856 P63043	P81947: GO:0000226;GO:0000278;GO:0003725;GO:0003924;GO:0005200;GO:0005525;GO:0005737;GO:0005829;GO:0005856;GO:0005874;GO:0007017;GO:0015630;GO:0016787;GO:0031625;GO:0046872;GO:0071353; Q6B856: GO:0000226;GO:0000278;GO:0003924;GO:0005200;GO:0005525;GO:0005737;GO:0005856;GO:0005874;GO:0007017;GO:0007399;GO:0015630;GO:0046872;GO:0046982;GO:1902669; P63043: GO:0005737;GO:0005794;GO:0007019;GO:0015631;GO:0030424;GO:0030426;GO:0031110;GO:0031175;GO:0042995;GO:0043005;	GO:0000166,GO:0001882,GO:0001883,GO:0003674,GO:0003824,GO:0003924,GO:0005198,GO:0005200,GO:0005488,GO:0005525,GO:0005575,GO:0005737,GO:0005874,GO:0007017,GO:0007049,GO:0008150,GO:0009987,GO:0016043,GO:0016462,GO:0016787,GO:0016817,GO:0016818,GO:0017076,GO:0017111,GO:0019001,GO:0032549,GO:0032550,GO:0032553,GO:0032555,GO:0032561,GO:0035639,GO:0036094,GO:0043167,GO:0043168,GO:0071840,GO:0097159,GO:0097367,GO:0099080,GO:0099081,GO:0099512,GO:0099513,GO:1901265,GO:1901363	CELL CYCLE
GNAMCCOK_00718	1x8z	125	58	Crystal structure of a pectin methylesterase inhibitor from Arabidopsis thaliana	Q9LNF2	Q9LNF2: GO:0005515;GO:0009860;GO:0046910;GO:0048046;GO:0090404;	GO:0005575,GO:0005886,GO:0009966,GO:0016020,GO:0016021,GO:0031090,GO:0031224,GO:0098588	PROTEIN BINDING
GNAMCCOK_00719	7a24	84	72	Assembly intermediate of the plant mitochondrial complex I	Q9FNN5 O05000 P92533 P60497 P92558 Q04614 Q8LGE7 Q8RWA7 Q9C9Z5 Q9ZPY5 Q9SD78 Q94AL6 Q9LZI6 P93306 Q9FGI6 Q9SK66 Q95748 O22769 Q9FJW4 Q9M9M6 Q9FLX7 Q9M9M9 Q42577 Q9FX83 Q9LHI0 Q84W12 Q9FIJ2 P53665 Q9ZUX4 Q9FMV1 Q9FWR5 Q9SU56	Q9FNN5: GO:0005739;GO:0005743;GO:0005886;GO:0008137;GO:0010181;GO:0016491;GO:0046872;GO:0051287;GO:0051539;GO:1902600; O05000: GO:0005739;GO:0005743;GO:0008137;GO:0009536;GO:0042773;GO:1902600; P92533: GO:0005739;GO:0008137;GO:0016020;GO:0030964;GO:0031966;GO:1902600; P60497: GO:0005739;GO:0008137;GO:0016020;GO:0031966;GO:1902600; P92558: GO:0003954;GO:0005739;GO:0005743;GO:0008137;GO:0009060;GO:0016020;GO:0045271;GO:1902600; Q04614: GO:0005739;GO:0008137;GO:0016020;GO:0016651;GO:0030964;GO:0031966;GO:0042773;GO:1902600; Q8LGE7: GO:0005739;GO:0005758;GO:0006120;GO:0009536; Q8RWA7: GO:0005576;GO:0005739;GO:0005743;GO:0009793;GO:0009853;GO:0031966;GO:0045271; Q9C9Z5: GO:0005739;GO:0005743; Q9ZPY5: GO:0005739;GO:0005829; Q9SD78: GO:0005739;GO:0005886; Q94AL6: GO:0000325;GO:0005739;GO:0005829; Q9LZI6: GO:0005739;GO:0005743;GO:0005758;GO:0005829; P93306: GO:0005739;GO:0006120;GO:0008137;GO:0016491;GO:0016651;GO:0045271;GO:0048038;GO:0051287;GO:1902600; Q9FGI6: GO:0005739;GO:0005743;GO:0008137;GO:0009507;GO:0009536;GO:0009853;GO:0016020;GO:0016491;GO:0031966;GO:0042773;GO:0045271;GO:0046872;GO:0051536;GO:0051537;GO:0051539;GO:1902600; Q9SK66: GO:0005739;GO:0005759; Q95748: GO:0005739;GO:0005743;GO:0008137;GO:0016491;GO:0045271;GO:1902600; O22769: GO:0005739;GO:0005743;GO:0005829;GO:0008137;GO:0008270;GO:0016491;GO:0046872;GO:0051537;GO:1902600; Q9FJW4: GO:0005739;GO:0005743;GO:0006970;GO:0008137;GO:0009536;GO:0009631;GO:0022900;GO:0050897;GO:1902600; Q9M9M6: GO:0005739;GO:0005743;GO:0006120; Q9FLX7: GO:0005515;GO:0005739;GO:0005743;GO:0009536;GO:0009853;GO:0022904;GO:0031966;GO:0045271; Q9M9M9: GO:0005739;GO:0005743;GO:0005829;GO:0016020;GO:0032981;GO:0050897; Q42577: GO:0005739;GO:0005886;GO:0008137;GO:0008270;GO:0016491;GO:0046872;GO:0048038;GO:0051539;GO:1902600; Q9FX83: GO:0005634;GO:0005739;GO:0008137;GO:0016020;GO:0016491;GO:0016651;GO:0046872;GO:0051539;GO:1902600; Q9LHI0: GO:0005739;GO:0005743;GO:0005829;GO:0045271; Q84W12: GO:0005739;GO:0005829;GO:0009853;GO:0031966;GO:0045271; Q9FIJ2: GO:0005739;GO:0005743;GO:0009536; P53665: GO:0000036;GO:0005515;GO:0005739;GO:0005759;GO:0005829;GO:0006120;GO:0006633;GO:0008137;GO:1902600; Q9ZUX4: GO:0000325;GO:0005507;GO:0005730;GO:0005739;GO:0005777;GO:0009853;GO:0031966;GO:0045271; Q9FMV1: GO:0005515;GO:0005739;GO:0016020;GO:0031966;GO:0046872; Q9FWR5: GO:0004089;GO:0005634;GO:0005739;GO:0009853;GO:0016020;GO:0016829;GO:0031966;GO:0045271;GO:0046872;GO:0070207; Q9SU56: GO:0003885;GO:0005739;GO:0016020;GO:0016491;GO:0016633;GO:0019853;GO:0031966;GO:0071949;GO:0080049;	GO:0005575,GO:0005886,GO:0008150,GO:0016020,GO:0016021,GO:0031224	MEMBRANE PROTEIN
GNAMCCOK_00720	1ivh	383	974	STRUCTURE OF HUMAN ISOVALERYL-COA DEHYDROGENASE AT 2.6 ANGSTROMS RESOLUTION: STRUCTURAL BASIS FOR SUBSTRATE SPECIFICITY	P26440	P26440: GO:0003995;GO:0005515;GO:0005654;GO:0005739;GO:0006552;GO:0006631;GO:0008470;GO:0009083;GO:0016491;GO:0016937;GO:0033539;GO:0042802;GO:0044248;GO:0044281;GO:0050660;	GO:0003674,GO:0003824,GO:0005488,GO:0005575,GO:0008150,GO:0008152,GO:0009056,GO:0009987,GO:0016491,GO:0016627,GO:0019752,GO:0043167,GO:0044237,GO:0044248,GO:0048037,GO:0050662,GO:0055114,GO:0071704,GO:0097159,GO:1901363	OXIDOREDUCTASE
GNAMCCOK_00721	2zme	164	240	Integrated structural and functional model of the human ESCRT-II complex	Q96H20 Q86VN1 Q9BRG1	Q96H20: GO:0005515;GO:0006357;GO:0043405; Q86VN1: GO:0005515;GO:0008289;GO:0032266;GO:0043130; Q9BRG1: GO:0005198;GO:0005515;	GO:0003674,GO:0005575,GO:0008150,GO:0009987,GO:0016020,GO:0016021,GO:0031224,GO:0042995,GO:0043226	PROTEIN TRANSPORT
GNAMCCOK_00722	1gr0	345	1337	myo-inositol 1-phosphate synthase from Mycobacterium tuberculosis in complex with NAD and zinc.	P9WKI1	P9WKI1: GO:0004512;GO:0005829;GO:0006021;GO:0008270;GO:0008654;GO:0016853;	GO:0003674,GO:0003824,GO:0005488,GO:0008150,GO:0008152,GO:0009987,GO:0016853,GO:0036094,GO:0043167,GO:0043169,GO:0044237,GO:0044281,GO:0050789,GO:0050794,GO:0065007,GO:0071704,GO:0097159,GO:1901363	ISOMERASE
GNAMCCOK_00723	5xg2	201	65	Crystal structure of a coiled-coil segment (residues 345-468 and 694-814) of Pyrococcus yayanosii Smc	F8AFS8	F8AFS8: GO:0003677;GO:0005524;GO:0005694;GO:0005737;GO:0006260;GO:0007059;GO:0007062;GO:0016887;GO:0030261;	GO:0005575,GO:0005829,GO:0016043,GO:0022607,GO:0043226,GO:0043229,GO:0043231,GO:0071840	DNA BINDING PROTEIN
GNAMCCOK_00724	5dbo	81	72	Crystal structure of the tetrameric eIF2B-beta2-delta2 complex from C. thermophilum	G0S811 G0SEE6	G0S811: GO:0003743;GO:0005737;GO:0005829;GO:0006412;GO:0006413; G0SEE6: GO:0003743;GO:0005085;GO:0005829;GO:0005851;GO:0006412;GO:0006413;	GO:0003674,GO:0005488,GO:0005575,GO:0008150,GO:0009987,GO:0032991,GO:0036094,GO:0042592,GO:0051179,GO:0051641	TRANSLATION
GNAMCCOK_00725	1zd9	162	308	Structure of human ADP-ribosylation factor-like 10B	Q96BM9	Q96BM9: GO:0003924;GO:0005515;GO:0005525;GO:0005765;GO:0007059;GO:0008089;GO:0015031;GO:0043014;GO:0048487;GO:0051301;	GO:0000166,GO:0001882,GO:0001883,GO:0003674,GO:0003824,GO:0003924,GO:0005488,GO:0005524,GO:0005525,GO:0005575,GO:0006810,GO:0006886,GO:0008104,GO:0008144,GO:0008150,GO:0015031,GO:0015833,GO:0016462,GO:0016787,GO:0016817,GO:0016818,GO:0017076,GO:0017111,GO:0019001,GO:0030554,GO:0032549,GO:0032550,GO:0032553,GO:0032555,GO:0032559,GO:0032561,GO:0033036,GO:0035639,GO:0036094,GO:0042886,GO:0043167,GO:0043168,GO:0045184,GO:0051179,GO:0051234,GO:0071702,GO:0071705,GO:0071840,GO:0097159,GO:0097367,GO:1901265,GO:1901363	TRANSPORT PROTEIN
GNAMCCOK_00726	1wqa	545	622	Crystal Structure of Pyrococcus horikoshii phosphomannomutase/phosphoglucomutase complexed with Mg2+	O58651	O58651: GO:0004615;GO:0005975;GO:0008966;GO:0016853;GO:0046872;	GO:0003674,GO:0003676,GO:0003723,GO:0005488,GO:0005575,GO:0008150,GO:0009987,GO:0032991,GO:0043226,GO:0097159,GO:1901363	ISOMERASE
GNAMCCOK_00727	4dm0	142	30	TN5 transposase: 20MER OUTSIDE END 2 MN complex	Q46731	Q46731: GO:0003677;GO:0004519;GO:0004803;GO:0006310;GO:0006313;GO:0032196;GO:0046872;	GO:0005575,GO:0008150,GO:0008152,GO:0009987,GO:0043226,GO:0043227,GO:0043229	HYDROLASE/DNA
GNAMCCOK_00728	1muh	184	53	CRYSTAL STRUCTURE OF TN5 TRANSPOSASE COMPLEXED WITH TRANSPOSON END DNA	Q46731	Q46731: GO:0003677;GO:0004519;GO:0004803;GO:0006310;GO:0006313;GO:0032196;GO:0046872;		TRANSCRIPTION/DNA
GNAMCCOK_00729	1uqw	533	1183	Crystal structure of yliB protein from escherichia coi	P75797	P75797: GO:0006974;GO:0015833;GO:0016020;GO:0030288;GO:0034635;GO:0042597;GO:0042938;GO:0043190;GO:0055052;GO:0055085;GO:1904680;	GO:0003674,GO:0003824,GO:0005488,GO:0005575,GO:0005975,GO:0008150,GO:0009987,GO:0016021,GO:0016787,GO:0031224,GO:0031505,GO:0042802,GO:0044238,GO:0045229,GO:0071554,GO:0071704,GO:0071852	ZN BINDING PROTEIN
GNAMCCOK_00730	8tzj	190	37	Cryo-EM structure of Vibrio cholerae FtsE/FtsX complex	Q9KVJ5 A0A0H6I1B7	Q9KVJ5: GO:0005524;GO:0005886;GO:0016887;GO:0022857;GO:0051301;GO:0055085; A0A0H6I1B7: GO:0005886;GO:0016020;GO:0032153;GO:0051301;	GO:0005575,GO:0005789,GO:0016020,GO:0016021,GO:0031090,GO:0031224	TRANSPORT PROTEIN
GNAMCCOK_00731	3tuz	244	204	Inward facing conformations of the MetNI methionine ABC transporter: CY5 SeMet soak crystal form	P31547 P30750	P31547: GO:0005515;GO:0005886;GO:0006865;GO:0015191;GO:0015821;GO:0016020;GO:0033232;GO:0048473;GO:0055052;GO:0055085;GO:1902475;GO:1903692;GO:1990197; P30750: GO:0003824;GO:0005515;GO:0005524;GO:0006865;GO:0015191;GO:0016887;GO:0033232;GO:0042626;GO:0048473;	GO:0003674,GO:0005215,GO:0005575,GO:0005886,GO:0006810,GO:0006811,GO:0008150,GO:0016020,GO:0016021,GO:0022804,GO:0022857,GO:0031224,GO:0046873,GO:0051179,GO:0051234,GO:0071702	HYDROLASE/TRANSPORT PROTEIN
GNAMCCOK_00732	3tuz	205	196	Inward facing conformations of the MetNI methionine ABC transporter: CY5 SeMet soak crystal form	P31547 P30750	P31547: GO:0005515;GO:0005886;GO:0006865;GO:0015191;GO:0015821;GO:0016020;GO:0033232;GO:0048473;GO:0055052;GO:0055085;GO:1902475;GO:1903692;GO:1990197; P30750: GO:0003824;GO:0005515;GO:0005524;GO:0006865;GO:0015191;GO:0016887;GO:0033232;GO:0042626;GO:0048473;	GO:0005575,GO:0005886,GO:0006810,GO:0008104,GO:0008150,GO:0016020,GO:0016021,GO:0031224,GO:0032502,GO:0033036,GO:0051179,GO:0051234,GO:0055085,GO:0071702	HYDROLASE/TRANSPORT PROTEIN
GNAMCCOK_00733	4fwi	375	1185	Crystal structure of the nucleotide-binding domain of a dipeptide ABC transporter	Q8RDH4	Q8RDH4: GO:0005524;GO:0005886;GO:0015031;GO:0015833;GO:0016887;GO:0046872;GO:0051539;	GO:0000166,GO:0003674,GO:0003824,GO:0005488,GO:0005515,GO:0005524,GO:0005575,GO:0006950,GO:0006974,GO:0008144,GO:0008150,GO:0009987,GO:0016462,GO:0016787,GO:0016817,GO:0016818,GO:0016887,GO:0017076,GO:0017111,GO:0030554,GO:0032553,GO:0032555,GO:0032559,GO:0032991,GO:0035639,GO:0036094,GO:0042623,GO:0043167,GO:0043168,GO:0043226,GO:0043227,GO:0048518,GO:0050896,GO:0051716,GO:0097159,GO:0097367,GO:1901265,GO:1901363,GO:1902494	TRANSPORT PROTEIN
GNAMCCOK_00734	4fwi	320	1002	Crystal structure of the nucleotide-binding domain of a dipeptide ABC transporter	Q8RDH4	Q8RDH4: GO:0005524;GO:0005886;GO:0015031;GO:0015833;GO:0016887;GO:0046872;GO:0051539;	GO:0000166,GO:0003674,GO:0003824,GO:0005488,GO:0005524,GO:0005575,GO:0008104,GO:0008144,GO:0008150,GO:0008152,GO:0009987,GO:0016462,GO:0016787,GO:0016817,GO:0016818,GO:0016887,GO:0017076,GO:0017111,GO:0030554,GO:0032553,GO:0032555,GO:0032559,GO:0033036,GO:0035639,GO:0036094,GO:0042623,GO:0043167,GO:0043168,GO:0051179,GO:0051234,GO:0097159,GO:0097367,GO:1901265,GO:1901363	TRANSPORT PROTEIN
GNAMCCOK_00735	4chj	71	36	Structure of Inner Membrane Complex (IMC) Sub-compartment Protein 3 (ISP3) from Toxoplasma gondii	B9PJE6	B9PJE6: No GO terms found	GO:0006259,GO:0006260,GO:0006725,GO:0006807,GO:0006996,GO:0007049,GO:0007059,GO:0008150,GO:0008152,GO:0009987,GO:0016043,GO:0022402,GO:0043170,GO:0044237,GO:0044260,GO:0046483,GO:0051276,GO:0071840,GO:0090304,GO:1901360	CELL CYCLE
GNAMCCOK_00736	1r4a	161	367	Crystal Structure of GTP-bound ADP-ribosylation Factor Like Protein 1 (Arl1) and GRIP Domain of Golgin245 COMPLEX	P61212 Q13439	P61212: GO:0000139;GO:0003924;GO:0005525;GO:0005737;GO:0005794;GO:0006886;GO:0007030;GO:0008047;GO:0009404;GO:0016192;GO:0019904;GO:0034067;GO:0042147;GO:0046872;GO:0048193;GO:1990583; Q13439: GO:0000139;GO:0005515;GO:0005654;GO:0005737;GO:0005794;GO:0016192;GO:0031267;GO:0043001;GO:0045773;GO:0048193;GO:0051020;	GO:0003674,GO:0003779,GO:0005488,GO:0005515,GO:0005575,GO:0008092,GO:0008150,GO:0016020,GO:0017076,GO:0030139,GO:0031090,GO:0031410,GO:0031982,GO:0032555,GO:0033036,GO:0035639,GO:0043167,GO:0043168,GO:0043226,GO:0043227,GO:0043229,GO:0048518,GO:0051179,GO:0051641,GO:0097159,GO:0097367,GO:0097708,GO:0098588,GO:0098805,GO:1901363	PROTEIN TRANSPORT
GNAMCCOK_00737	6hjm	122	197	Myxococcus xanthus MglB	Q50883	Q50883: GO:0005085;GO:0032008;GO:0060090;	GO:0005575,GO:0008150	CYTOSOLIC PROTEIN
GNAMCCOK_00738	2pex	80	92	Structure of reduced C22S OhrR from Xanthamonas Campestris	Q93R11	Q93R11: GO:0003677;GO:0003700;GO:0005737;GO:0006355;GO:0006950;	GO:0003674,GO:0005575,GO:0006996,GO:0008150,GO:0009987,GO:0043226,GO:0043229,GO:0050789,GO:0050794,GO:0065007	TRANSCRIPTION REGULATOR
GNAMCCOK_00739	8fw5	132	154	Chimeric HsGATOR1-SpGtr-SpLam complex	O75140 Q8WTW4 Q12980 O74824 O74544 P08515 C6Y4C6 Q9Y7J2 G2TRJ4 C6Y4A8	O75140: GO:0005096;GO:0005737;GO:0005764;GO:0005765;GO:0010508;GO:0031267;GO:0031463;GO:0034198;GO:0035556;GO:0044877;GO:1904262; Q8WTW4: GO:0005096;GO:0005515;GO:0005764;GO:0005765;GO:0005774;GO:0010508;GO:0033673;GO:0034198;GO:1904262; Q12980: GO:0003281;GO:0005096;GO:0005515;GO:0005764;GO:0005765;GO:0010508;GO:0032007;GO:0034198;GO:0035909;GO:0038202;GO:0048738;GO:0060021;GO:1904262; O74824: GO:0000329;GO:0003924;GO:0005525;GO:0005634;GO:0005737;GO:0005773;GO:0005774;GO:0005829;GO:0009267;GO:0010507;GO:0016020;GO:0016787;GO:0043539;GO:0110045;GO:1904262;GO:1904263;GO:1990131; O74544: GO:0000329;GO:0003924;GO:0005525;GO:0005634;GO:0005737;GO:0005773;GO:0005774;GO:0005829;GO:0009267;GO:0010507;GO:0016020;GO:0016787;GO:0043539;GO:0110045;GO:1904263;GO:1990131; P08515: GO:0004364;GO:0006749;GO:0016740; C6Y4C6: GO:0000329;GO:0003674;GO:0071986;GO:1903432; Q9Y7J2: GO:0000329;GO:0005085;GO:0005634;GO:0005737;GO:0005829;GO:0032008;GO:0043495;GO:0060090;GO:0071230;GO:0071986;GO:1903432;GO:1904262; G2TRJ4: GO:0000329;GO:0003674;GO:0071986;GO:1903432; C6Y4A8: GO:0000329;GO:0003674;GO:0071986;GO:1903432;	GO:0006996	SIGNALING PROTEIN
GNAMCCOK_00740	3b43	390	203	I-band fragment I65-I70 from titin	D0VWS0	D0VWS0: GO:0004672;GO:0004676;GO:0004677;GO:0004679;GO:0004694;GO:0004711;GO:0006338;GO:0035175;GO:0035402;GO:0035403;GO:0035979;GO:0044022;GO:0044023;GO:0044024;GO:0044025;GO:0072354;GO:0072371;GO:0072518;GO:0140823;GO:0140855;GO:0140857;GO:1990244;	GO:0005575,GO:0005886,GO:0008150,GO:0009987,GO:0016020,GO:0016021,GO:0031224,GO:0051704	STRUCTURAL PROTEIN
GNAMCCOK_00741	3g2e	198	430	Structure of putative OORC subunit of 2-oxoglutarate:acceptor oxidoreductase from Campylobacter jejuni	Q0PAX8	Q0PAX8: GO:0016491;GO:0016903;	GO:0003674,GO:0003824,GO:0005488,GO:0005575,GO:0006807,GO:0008150,GO:0008152,GO:0009058,GO:0009987,GO:0016491,GO:0016740,GO:0016765,GO:0042446,GO:0044237,GO:0044249,GO:0051186,GO:0051188,GO:1901564	OXIDOREDUCTASE
GNAMCCOK_00742	6n2o	371	560	2-oxoglutarate:ferredoxin oxidoreductase from Magnetococcus marinus with 2-oxoglutarate, coenzyme A and succinyl-CoA bound	A0L8G4 A0L8G5	A0L8G4: GO:0006979;GO:0016491;GO:0016903; A0L8G5: GO:0003824;GO:0016491;GO:0016625;GO:0030976;GO:0044281;GO:0046872;GO:0051539;	GO:0003674,GO:0003824,GO:0005488,GO:0008150,GO:0008152,GO:0009055,GO:0009987,GO:0016491,GO:0016625,GO:0019842,GO:0030976,GO:0043167,GO:0043169,GO:0044237,GO:0046872,GO:0048037,GO:0050662,GO:0051536,GO:0051539,GO:0051540	OXIDOREDUCTASE
GNAMCCOK_00743	7qru	116	44	Structure of Bacillus pseudofirmus Mrp antiporter complex, monomer	Q9RGZ3 Q9RGZ0 Q9RGY9	Q9RGZ3: GO:0005886;GO:0006814;GO:0015297;GO:1902600; Q9RGZ0: GO:0005886;GO:0006814;GO:0015075;GO:0015297;GO:0015385;GO:0016020;GO:0034220;GO:0035725;GO:1902600; Q9RGY9: GO:0005886;GO:0006814;GO:0015297;GO:0015385;GO:0035725;GO:0098662;GO:1902600;	GO:0005575,GO:0008150,GO:0009987,GO:0016020,GO:0016021,GO:0031224	MEMBRANE PROTEIN
GNAMCCOK_00745	5f34	249	298	Crystal structure of membrane associated PatA from Mycobacterium smegmatis in complex with S-hexadecyl Coenzyme A - P21 space group	A0QWG5	A0QWG5: GO:0005886;GO:0008654;GO:0009247;GO:0016020;GO:0016740;GO:0016746;GO:0046488;	GO:0005575,GO:0008150,GO:0009987,GO:0016020,GO:0016021,GO:0031224,GO:0033643	TRANSFERASE
GNAMCCOK_00746	5x6v	100	135	Crystal structure of human heteroheptameric complex	Q9UHA4 Q9Y2Q5 O43504 Q0VGL1 Q6IAA8 Q7L523 Q99K70	Q9UHA4: GO:0005085;GO:0005515;GO:0019209;GO:0060090; Q9Y2Q5: GO:0005085;GO:0005515;GO:0060090;GO:0150116; O43504: GO:0005085;GO:0005515;GO:0010628;GO:0051092;GO:0060090;GO:1905636; Q0VGL1: GO:0005085;GO:0005515;GO:0008361;GO:0032008;GO:0038202;GO:0060090;GO:0061462;GO:0071230; Q6IAA8: GO:0005085;GO:0005515;GO:0060090; Q7L523: GO:0003924;GO:0005515;GO:1990130; Q99K70: GO:0003924;GO:0005515;GO:0005525;GO:0016787;GO:0019003;GO:0031669;GO:0032006;GO:0032008;GO:0034198;GO:0043200;GO:0043495;GO:0046982;GO:0051020;GO:0060090;GO:0140767;GO:1990606;	GO:0008150	PROTEIN BINDING
GNAMCCOK_00747	6ora	312	1404	An Unexpected Intermediate in the Reaction Catalyzed by Quinolinate Synthase	O57767	O57767: GO:0005737;GO:0008987;GO:0009435;GO:0016740;GO:0019363;GO:0019805;GO:0034628;GO:0046872;GO:0051539;	GO:0003674,GO:0003824,GO:0005488,GO:0005575,GO:0005737,GO:0005829,GO:0008150,GO:0008152,GO:0009058,GO:0009987,GO:0044237,GO:0044238,GO:0044281,GO:0051186,GO:0071704	TRANSFERASE
GNAMCCOK_00748	5mh4	301	1435	Crystal Structure of Lactococcus lactis Thioredoxin Reductase (FR conformation)	A2RLJ5	A2RLJ5: GO:0000166;GO:0004791;GO:0005737;GO:0016491;GO:0019430;	GO:0003674,GO:0003824,GO:0004791,GO:0005575,GO:0005737,GO:0006801,GO:0008150,GO:0008152,GO:0009987,GO:0015036,GO:0016209,GO:0016491,GO:0016651,GO:0016667,GO:0016668,GO:0019430,GO:0044237,GO:0072593,GO:0098754,GO:0098869,GO:0140096,GO:1990748	OXIDOREDUCTASE
GNAMCCOK_00749	6yfu	113	54	Virus-like particle of Wenzhou levi-like virus 4	Not found	No GO terms found	GO:0005575,GO:0016021,GO:0031224	VIRUS LIKE PARTICLE
GNAMCCOK_00750	6s1k	62	44	E. coli Core Signaling Unit, carrying QQQQ receptor mutation	P07363 P0A964 P02942	P07363: GO:0000155;GO:0000160;GO:0004673;GO:0005515;GO:0005524;GO:0006935;GO:0016301;GO:0031400;GO:0050920;GO:0071977;GO:1901875; P0A964: GO:0005515;GO:0005737;GO:0005829;GO:0005886;GO:0006935;GO:0007165;GO:0009454;GO:0019904;GO:0051286;GO:0051649;GO:0098561;GO:1901875; P02942: GO:0004888;GO:0005515;GO:0005886;GO:0006935;GO:0007165;GO:0007172;GO:0009593;GO:0016020;GO:0032110;GO:0042802;GO:0043113;GO:0048870;GO:0050920;GO:0051260;GO:0070206;GO:0071230;GO:0098561;GO:1902021;	GO:0005488,GO:0005575,GO:0005886,GO:0008150,GO:0016020,GO:0016021,GO:0031224	SIGNALING PROTEIN
GNAMCCOK_00751	6qxa	712	2106	Structure of membrane bound pyrophosphatase from Thermotoga maritima in complex with imidodiphosphate and N-[(2-amino-6-benzothiazolyl)methyl]-1H-indole-2-carboxamide (ATC)	Q9S5X0	Q9S5X0: GO:0000287;GO:0004427;GO:0005509;GO:0005515;GO:0005886;GO:0006814;GO:0009678;GO:0015081;GO:0016020;GO:0030955;GO:0035725;GO:0042803;GO:0046872;GO:1902600;	GO:0003674,GO:0005215,GO:0005575,GO:0005887,GO:0006810,GO:0006811,GO:0006812,GO:0008150,GO:0008324,GO:0009678,GO:0015075,GO:0015077,GO:0015078,GO:0015318,GO:0015399,GO:0015672,GO:0016020,GO:0016021,GO:0022804,GO:0022853,GO:0022857,GO:0022890,GO:0030001,GO:0031224,GO:0031226,GO:0034220,GO:0043167,GO:0043169,GO:0046872,GO:0051179,GO:0051234,GO:0055085,GO:0098655,GO:0098660,GO:0098662,GO:1902600	MEMBRANE PROTEIN
GNAMCCOK_00752	1aor	595	2388	STRUCTURE OF A HYPERTHERMOPHILIC TUNGSTOPTERIN ENZYME, ALDEHYDE FERREDOXIN OXIDOREDUCTASE	Q51739	Q51739: GO:0009055;GO:0016491;GO:0016625;GO:0033726;GO:0046872;GO:0051536;GO:0051539;	GO:0003674,GO:0003824,GO:0005488,GO:0008150,GO:0009987,GO:0043167,GO:0043169,GO:0046872,GO:0048037,GO:0071704,GO:1901363	OXIDOREDUCTASE
GNAMCCOK_00753	6x1o	159	383	WOR5 from Pyrococcus furiosus, as crystallized	I6V2C3 I6U881	I6V2C3: GO:0009055;GO:0016491;GO:0016625;GO:0046872;GO:0051536;GO:0051539; I6U881: GO:0046872;GO:0051539;	GO:0003674,GO:0005488,GO:0043167,GO:0043169,GO:0046872,GO:0051539,GO:0055114	OXIDOREDUCTASE
GNAMCCOK_00754	2we7	88	69	Crystal structure of Mycobacterium tuberculosis Rv0376c homologue from Mycobacterium smegmatis	A0QQG1	A0QQG1: No GO terms found	GO:0008150	OXIDOREDUCTASE
GNAMCCOK_00755	6qxa	715	2151	Structure of membrane bound pyrophosphatase from Thermotoga maritima in complex with imidodiphosphate and N-[(2-amino-6-benzothiazolyl)methyl]-1H-indole-2-carboxamide (ATC)	Q9S5X0	Q9S5X0: GO:0000287;GO:0004427;GO:0005509;GO:0005515;GO:0005886;GO:0006814;GO:0009678;GO:0015081;GO:0016020;GO:0030955;GO:0035725;GO:0042803;GO:0046872;GO:1902600;	GO:0003674,GO:0003824,GO:0005215,GO:0005488,GO:0005575,GO:0005887,GO:0006810,GO:0006811,GO:0006812,GO:0006814,GO:0008150,GO:0008324,GO:0009678,GO:0015075,GO:0015077,GO:0015078,GO:0015081,GO:0015291,GO:0015318,GO:0015399,GO:0015672,GO:0016020,GO:0016021,GO:0022804,GO:0022853,GO:0022857,GO:0022890,GO:0030001,GO:0031224,GO:0031226,GO:0034220,GO:0043167,GO:0043169,GO:0046872,GO:0046873,GO:0051179,GO:0051234,GO:0055085,GO:0098660,GO:0098662	MEMBRANE PROTEIN
GNAMCCOK_00756	7vrb	82	36	Structure of the Human BRG1/SS18 complex	Q15532 P51532	Q15532: GO:0000226;GO:0000785;GO:0000902;GO:0003713;GO:0005515;GO:0005634;GO:0005654;GO:0006338;GO:0006357;GO:0007010;GO:0008284;GO:0009410;GO:0015630;GO:0016514;GO:0030374;GO:0035556;GO:0045596;GO:0045944;GO:0048013;GO:0097150;GO:1902459; P51532: GO:0001164;GO:0001221;GO:0002039;GO:0003677;GO:0003682;GO:0003713;GO:0003714;GO:0003723;GO:0004386;GO:0005515;GO:0031492;	GO:0009987	ONCOPROTEIN
GNAMCCOK_00757	1jdb	380	1777	CARBAMOYL PHOSPHATE SYNTHETASE FROM ESCHERICHIA COLI	P00968 P0A6F1	P00968: GO:0000166;GO:0004087;GO:0004088;GO:0005515;GO:0005524;GO:0008652;GO:0016597;GO:0016874;GO:0019856; P0A6F1: GO:0004088;GO:0004359;GO:0005515;GO:0005524;GO:0006207;GO:0006221;GO:0006526;GO:0006541;GO:0016874;GO:0046982;	GO:0000166,GO:0003674,GO:0003824,GO:0004088,GO:0005488,GO:0005524,GO:0006082,GO:0006139,GO:0006206,GO:0006207,GO:0006220,GO:0006221,GO:0006520,GO:0006525,GO:0006526,GO:0006541,GO:0006725,GO:0006753,GO:0006793,GO:0006796,GO:0006807,GO:0008144,GO:0008150,GO:0008152,GO:0008652,GO:0009058,GO:0009064,GO:0009084,GO:0009112,GO:0009117,GO:0009123,GO:0009161,GO:0009165,GO:0009218,GO:0009220,GO:0009259,GO:0009260,GO:0009987,GO:0010243,GO:0016053,GO:0016829,GO:0016874,GO:0016879,GO:0016884,GO:0017076,GO:0018130,GO:0019438,GO:0019637,GO:0019693,GO:0019752,GO:0019856,GO:0030554,GO:0032553,GO:0032555,GO:0032559,GO:0034641,GO:0034654,GO:0035639,GO:0036094,GO:0043167,GO:0043168,GO:0043200,GO:0043436,GO:0044237,GO:0044238,GO:0044249,GO:0044271,GO:0044281,GO:0044283,GO:0046112,GO:0046390,GO:0046394,GO:0046483,GO:0055086,GO:0071229,GO:0071230,GO:0071417,GO:0071495,GO:0071704,GO:0072527,GO:0072528,GO:0090407,GO:0097159,GO:0097367,GO:1901135,GO:1901137,GO:1901265,GO:1901293,GO:1901360,GO:1901362,GO:1901363,GO:1901564,GO:1901566,GO:1901576,GO:1901605,GO:1901607,GO:1901698,GO:1901699,GO:1902494	LIGASE
GNAMCCOK_00758	5dou	1106	5143	Crystal Structure of Human Carbamoyl phosphate synthetase I (CPS1), ligand-bound form	P31327	P31327: GO:0000050;GO:0004087;GO:0004088;GO:0004175;GO:0005509;GO:0005515;GO:0005524;GO:0005543;GO:0016595;GO:0016874;GO:0030955;GO:0036094;GO:0044877;GO:0046872;GO:0072341;	GO:0000166,GO:0003674,GO:0003824,GO:0004087,GO:0004088,GO:0005488,GO:0005524,GO:0006082,GO:0006139,GO:0006220,GO:0006221,GO:0006222,GO:0006520,GO:0006525,GO:0006526,GO:0006725,GO:0006753,GO:0006793,GO:0006796,GO:0006807,GO:0008144,GO:0008150,GO:0008152,GO:0008652,GO:0009058,GO:0009064,GO:0009084,GO:0009117,GO:0009123,GO:0009124,GO:0009129,GO:0009130,GO:0009156,GO:0009161,GO:0009165,GO:0009173,GO:0009174,GO:0009218,GO:0009220,GO:0009259,GO:0009260,GO:0009987,GO:0016053,GO:0016787,GO:0016874,GO:0016879,GO:0016884,GO:0017076,GO:0018130,GO:0019438,GO:0019637,GO:0019693,GO:0019752,GO:0030554,GO:0032553,GO:0032555,GO:0032559,GO:0034641,GO:0034654,GO:0035639,GO:0036094,GO:0043167,GO:0043168,GO:0043169,GO:0043436,GO:0044237,GO:0044238,GO:0044249,GO:0044271,GO:0044281,GO:0044283,GO:0046049,GO:0046390,GO:0046394,GO:0046483,GO:0046872,GO:0055086,GO:0071704,GO:0072527,GO:0072528,GO:0090407,GO:0097159,GO:0097367,GO:1901135,GO:1901137,GO:1901265,GO:1901293,GO:1901360,GO:1901362,GO:1901363,GO:1901564,GO:1901566,GO:1901576,GO:1901605,GO:1901607	LIGASE
GNAMCCOK_00759	1r4a	163	331	Crystal Structure of GTP-bound ADP-ribosylation Factor Like Protein 1 (Arl1) and GRIP Domain of Golgin245 COMPLEX	P61212 Q13439	P61212: GO:0000139;GO:0003924;GO:0005525;GO:0005737;GO:0005794;GO:0006886;GO:0007030;GO:0008047;GO:0009404;GO:0016192;GO:0019904;GO:0034067;GO:0042147;GO:0046872;GO:0048193;GO:1990583; Q13439: GO:0000139;GO:0005515;GO:0005654;GO:0005737;GO:0005794;GO:0016192;GO:0031267;GO:0043001;GO:0045773;GO:0048193;GO:0051020;	GO:0000166,GO:0003674,GO:0005488,GO:0005524,GO:0005575,GO:0008144,GO:0016787,GO:0017076,GO:0030554,GO:0032553,GO:0032555,GO:0032559,GO:0035639,GO:0036094,GO:0043167,GO:0043168,GO:0097159,GO:0097367,GO:1901265,GO:1901363	PROTEIN TRANSPORT
GNAMCCOK_00760	4yer	224	924	Crystal structure of an ABC transporter ATP-binding protein (TM_1403) from Thermotoga maritima MSB8 at 2.35 A resolution	Q9X1C3	Q9X1C3: GO:0005524;GO:0016887;GO:0043215;GO:1900753;	GO:0000166,GO:0003674,GO:0003824,GO:0005488,GO:0005524,GO:0005575,GO:0008144,GO:0015399,GO:0016462,GO:0016817,GO:0016818,GO:0016887,GO:0017076,GO:0017111,GO:0022804,GO:0030554,GO:0032553,GO:0032555,GO:0032559,GO:0032991,GO:0035639,GO:0036094,GO:0043167,GO:0043168,GO:0055085,GO:0097159,GO:0097367,GO:0098533,GO:0098797,GO:1901265,GO:1901363	HYDROLASE
GNAMCCOK_00761	5do7	320	47	Crystal Structure of the Human Sterol Transporter ABCG5/ABCG8	Q9H222 Q9H221	Q9H222: GO:0005515;GO:0005524;GO:0006869;GO:0007584;GO:0009410;GO:0010212;GO:0010949;GO:0014850;GO:0015918;GO:0016887;GO:0030299;GO:0031667;GO:0042626;GO:0046872;GO:0046982;GO:0046983;GO:0120020;GO:0140359; Q9H221: GO:0005515;GO:0005524;GO:0006869;GO:0007584;GO:0009410;GO:0010949;GO:0014850;GO:0015914;GO:0015918;GO:0016887;GO:0030299;GO:0042626;GO:0046872;GO:0046982;GO:0046983;GO:0120020;GO:0140359;	GO:0003674,GO:0005215,GO:0005575,GO:0005886,GO:0016020,GO:0016021,GO:0022804,GO:0022857,GO:0031224	TRANSPORT PROTEIN
GNAMCCOK_00762	3tw8	127	87	GEF domain of DENND 1B in complex with Rab GTPase Rab35	Q6P3S1 Q15286	Q6P3S1: GO:0005085;GO:0005737;GO:0005829;GO:0006897;GO:0015031;GO:0016607;GO:0030136;GO:0031267;GO:0032456;GO:0043231;GO:0050776;GO:0050852;GO:1901981;GO:2000553; Q15286: GO:0000281;GO:0003924;GO:0005515;GO:0005525;GO:0005546;GO:0008104;GO:0015031;GO:0016197;GO:0019003;GO:0019882;GO:0031175;GO:0032456;GO:0032482;		PROTEIN TRANSPORT
GNAMCCOK_00763	4gcz	364	561	Structure of a blue-light photoreceptor	P23222 O34627	P23222: GO:0000155;GO:0000160;GO:0005524;GO:0005886;GO:0006355;GO:0007165;GO:0009399;GO:0009927;GO:0016301;GO:0046872; O34627: GO:0009881;	GO:0000155,GO:0003674,GO:0004673,GO:0005488,GO:0005886,GO:0008144,GO:0008150,GO:0016775,GO:0097159,GO:0140299,GO:1901363	Signaling Protein, De Novo Protein
GNAMCCOK_00764	7mkn	1212	1248	Escherichia coli RNA polymerase and RapA elongation complex	P0A7Z4 P0A8V2 P0A8T7 P0A800 P60240	P0A7Z4: GO:0001054;GO:0001055;GO:0001056;GO:0001057;GO:0001058;GO:0001059;GO:0001060;GO:0001066;GO:0003677;GO:0003899;GO:0005515;GO:0006351;GO:0006352;GO:0006360;GO:0016779;GO:0034062;GO:0046983; P0A8V2: GO:0001054;GO:0001055;GO:0001056;GO:0001057;GO:0001058;GO:0001066;GO:0003677;GO:0003899;GO:0005515; P0A8T7: GO:0000287;GO:0001054;GO:0001055;GO:0001056;GO:0001057;GO:0001058;GO:0001066;GO:0003677;GO:0003899;GO:0005515;GO:0008270; P0A800: GO:0001000;GO:0001054;GO:0001055;GO:0001056;GO:0001057;GO:0001058;GO:0001059;GO:0001060;GO:0001066;GO:0003677;GO:0003899;GO:0006351;GO:0006352;GO:0006360;GO:0006366;GO:0006383;GO:0006879;GO:0009408;GO:0016779;GO:0031564;GO:0034062;GO:0065003; P60240: GO:0001000;GO:0003676;GO:0003677;GO:0003682;GO:0004386;GO:0005515;GO:0005524;GO:0005737;GO:0006355;GO:0016787;GO:0016817;GO:0016887;GO:0031507;GO:0045893;GO:0045944;GO:0140750;	GO:0000166,GO:0003674,GO:0003676,GO:0003677,GO:0003824,GO:0004386,GO:0005488,GO:0005515,GO:0005524,GO:0005575,GO:0006725,GO:0006807,GO:0008144,GO:0008150,GO:0009889,GO:0009893,GO:0009987,GO:0010556,GO:0016043,GO:0016462,GO:0016787,GO:0016817,GO:0016818,GO:0016887,GO:0017076,GO:0017111,GO:0019222,GO:0019901,GO:0030554,GO:0031323,GO:0031325,GO:0031326,GO:0032553,GO:0032555,GO:0032559,GO:0035639,GO:0036094,GO:0042623,GO:0043167,GO:0043168,GO:0043170,GO:0048518,GO:0048522,GO:0050789,GO:0050794,GO:0051171,GO:0060255,GO:0065007,GO:0071704,GO:0071840,GO:0080090,GO:0097159,GO:0097367,GO:1901265,GO:1901363	TRANSCRIPTION/DNA/RNA
GNAMCCOK_00765	8g92	472	459	Structure of inhibitor 16d-bound SPNS2	Q8IVW8	Q8IVW8: GO:0001782;GO:0002260;GO:0002920;GO:0003376;GO:0006665;GO:0006869;GO:0007605;GO:0022857;GO:0030148;GO:0043029;GO:0046624;GO:0048073;GO:0048535;GO:0055085;GO:0060348;	GO:0003674,GO:0005215,GO:0005575,GO:0005886,GO:0006810,GO:0008150,GO:0016020,GO:0016021,GO:0022857,GO:0031224,GO:0051179,GO:0051234,GO:0071702	IMMUNE SYSTEM
GNAMCCOK_00766	4afl	34	56	The crystal structure of the ING4 dimerization domain reveals the functional organization of the ING family of chromatin binding proteins.	Q9UNL4	Q9UNL4: GO:0003713;GO:0005515;GO:0036408;GO:0043995;GO:0043996;GO:0043997;GO:0046972;GO:1902749;		CELL CYCLE
GNAMCCOK_00768	6abt	109	185	Crystal structure of transcription factor from Listeria monocytogenes	L8DXR9	L8DXR9: No GO terms found	GO:0005575,GO:0009987,GO:0016043,GO:0071840	DNA BINDING PROTEIN
GNAMCCOK_00769	7bu7	167	38	Structure of human beta1 adrenergic receptor bound to BI-167107 and nanobody 6B9	D9IEF7 P08588	D9IEF7: GO:0003796;GO:0009253;GO:0016798;GO:0016998;GO:0030430;GO:0031640;GO:0042742;GO:0044659; P08588: GO:0001996;GO:0001997;GO:0002024;GO:0002025;GO:0004930;GO:0004939;GO:0004940;GO:0005515;GO:0007186;GO:0030165;GO:0031694;GO:0046982;GO:0099579;	GO:0005575,GO:0006810,GO:0016020,GO:0016021,GO:0031224	MEMBRANE PROTEIN
GNAMCCOK_00770	3b8m	62	28	Structure of FepE- Bacterial Polysaccharide Co-polymerase	Q8XBV8	Q8XBV8: GO:0004713;GO:0005886;GO:0016020;GO:0042802;		BIOSYNTHETIC PROTEIN
GNAMCCOK_00771	3tw8	320	100	GEF domain of DENND 1B in complex with Rab GTPase Rab35	Q6P3S1 Q15286	Q6P3S1: GO:0005085;GO:0005737;GO:0005829;GO:0006897;GO:0015031;GO:0016607;GO:0030136;GO:0031267;GO:0032456;GO:0043231;GO:0050776;GO:0050852;GO:1901981;GO:2000553; Q15286: GO:0000281;GO:0003924;GO:0005515;GO:0005525;GO:0005546;GO:0008104;GO:0015031;GO:0016197;GO:0019003;GO:0019882;GO:0031175;GO:0032456;GO:0032482;	GO:0005575,GO:0008150	PROTEIN TRANSPORT
GNAMCCOK_00772	7v8l	392	718	LolCDE with bound RcsF in nanodiscs	P75958 P69411 P0ADC3 P75957	P75958: GO:0005515;GO:0005886;GO:0016020;GO:0042953;GO:0043190;GO:0044874;GO:0098797;GO:0140306; P69411: GO:0005515;GO:0007165;GO:0009279;GO:0030288;GO:0031241;GO:0035556;GO:0036460;GO:0070299;GO:0106234; P0ADC3: GO:0005515;GO:0005886;GO:0016020;GO:0030288;GO:0042953;GO:0043190;GO:0044874;GO:0089705;GO:0098797;GO:0140306; P75957: GO:0005524;GO:0005886;GO:0016020;GO:0016887;GO:0022857;GO:0043190;GO:0044873;GO:0044874;GO:0055085;GO:0089705;GO:0098797;GO:0140306;	GO:0003674,GO:0005575,GO:0005886,GO:0016020,GO:0016021,GO:0031224,GO:0055085	MEMBRANE PROTEIN
GNAMCCOK_00773	2pcj	226	1068	Crystal structure of ABC transporter (aq_297) From Aquifex Aeolicus VF5	O66646	O66646: GO:0005524;GO:0005886;GO:0016887;GO:0022857;GO:0055085;	GO:0000166,GO:0003674,GO:0003824,GO:0005488,GO:0005524,GO:0005575,GO:0005886,GO:0008144,GO:0016020,GO:0016462,GO:0016787,GO:0016817,GO:0016818,GO:0016887,GO:0017076,GO:0017111,GO:0030554,GO:0032553,GO:0032555,GO:0032559,GO:0035639,GO:0036094,GO:0043167,GO:0043168,GO:0097159,GO:0097367,GO:1901265,GO:1901363	HYDROLASE
GNAMCCOK_00774	2arz	149	324	Crystal Structure of Protein of Unknown Function from Pseudomonas aeruginosa	Q9HW16	Q9HW16: No GO terms found	GO:0003674,GO:0003676,GO:0097159,GO:1901363	UNKNOWN FUNCTION
GNAMCCOK_00775	3ofh	65	55	Structured Domain of Mus musculus Mesd	Q9ERE7	Q9ERE7: GO:0001503;GO:0005515;GO:0005783;GO:0005886;GO:0006457;GO:0006909;GO:0007498;GO:0016055;GO:0034394;GO:0042802;GO:0050750;GO:1904395;		CHAPERONE
GNAMCCOK_00776	3iac	466	2421	2.2 Angstrom Crystal Structure of Glucuronate Isomerase from Salmonella typhimurium.	Q8ZM23	Q8ZM23: GO:0006064;GO:0008880;GO:0016853;GO:0019698;GO:0042840;	GO:0003674,GO:0003824,GO:0005975,GO:0005996,GO:0006082,GO:0008150,GO:0008152,GO:0009056,GO:0009987,GO:0016052,GO:0016054,GO:0016853,GO:0016860,GO:0016861,GO:0019752,GO:0032787,GO:0043436,GO:0044237,GO:0044238,GO:0044248,GO:0044281,GO:0044282,GO:0046365,GO:0046395,GO:0071704,GO:0072329,GO:1901575	ISOMERASE
GNAMCCOK_00777	4xda	356	574	Vibrio cholerae O395 Ribokinase complexed with Ribose, ADP and Sodium ion.	A0A0H2UL04	A0A0H2UL04: GO:0004747;GO:0005524;GO:0005737;GO:0005829;GO:0006014;GO:0016301;GO:0019303;GO:0044281;GO:0046835;GO:0046872;	GO:0003674,GO:0003824,GO:0005575,GO:0005886,GO:0008150,GO:0009987,GO:0016773,GO:0032991,GO:0040011,GO:0043254,GO:0050789,GO:0050794,GO:0065007	TRANSFERASE
GNAMCCOK_00778	5yvm	395	1002	Crystal Structure of the archaeal halo-thermophilic Red Sea brine pool alcohol dehydrogenase ADH/D1 bound to NZQ	A0A133UP32	A0A133UP32: GO:0000166;GO:0004022;GO:0016491;GO:0046872;	GO:0003674,GO:0003824,GO:0005488,GO:0005975,GO:0006629,GO:0008106,GO:0008150,GO:0008152,GO:0016301,GO:0016740,GO:0016772,GO:0016853,GO:0036094,GO:0043167,GO:0043169,GO:0044238,GO:0046872,GO:0071704,GO:0097159,GO:1901363,GO:1901615	OXIDOREDUCTASE
GNAMCCOK_00779	3fok	308	998	Crystal Structure of Cgl0159 From Corynebacterium glutamicum (Brevibacterium flavum). Northeast Structural Genomics Target CgR115	Q8NTZ2	Q8NTZ2: No GO terms found	GO:0003674,GO:0005488,GO:0005575,GO:0008150,GO:0008152,GO:0009058,GO:0044238,GO:0071704	structural genomics, unknown function
GNAMCCOK_00780	4hv6	129	55	Structure of MNTR H77A mutant in apo- and mn-bound forms	P54512	P54512: GO:0003677;GO:0003700;GO:0005737;GO:0006355;GO:0030026;GO:0030145;GO:0046872;GO:0046914;GO:0046983;	GO:0030154,GO:0097159,GO:1901363	TRANSCRIPTION
GNAMCCOK_00781	2fgn	262	87	Structural Studies Examining the Substrate Specificity Profiles of PC-PLCBc Protein Variants	P09598	P09598: GO:0004629;GO:0008270;GO:0016787;GO:0031640;GO:0034480;GO:0046872;	GO:0003674,GO:0003700,GO:0005575,GO:0005634,GO:0008150,GO:0032501,GO:0043226,GO:0043227,GO:0043229,GO:0043231,GO:0065007,GO:0140110	HYDROLASE
GNAMCCOK_00782	7exf	711	765	Crystal structure of wild-type from Arabidopsis thaliana complexed with Galactose	Q8RX87	Q8RX87: GO:0016757;GO:0047274;	GO:0003674,GO:0003824,GO:0004553,GO:0005488,GO:0005575,GO:0005886,GO:0005975,GO:0008150,GO:0008152,GO:0015926,GO:0016020,GO:0016021,GO:0016787,GO:0016798,GO:0031224,GO:0044238,GO:0048037,GO:0071704	TRANSFERASE
GNAMCCOK_00783	5lil	482	221	Structure of Aggregatibacter actinomycetemcomitans MacB bound to ATPyS (P21)	Q2EHL8	Q2EHL8: GO:0005524;GO:0005886;GO:0016020;GO:0016887;GO:0022857;GO:0046677;GO:0055085;	GO:0003674,GO:0003824,GO:0005215,GO:0005575,GO:0005789,GO:0008150,GO:0009987,GO:0016020,GO:0016021,GO:0022857,GO:0031090,GO:0031224,GO:0043169	TRANSPORT PROTEIN
GNAMCCOK_00784	8iy6	279	118	ETB-Gi complex bound to Endotheline-1, focused on receptor	P24530 P05305	P24530: GO:0000122;GO:0001755;GO:0002001;GO:0002027;GO:0004930;GO:0004962;GO:0005515;GO:0006885;GO:0007166;GO:0007186;GO:0007194;GO:0007200;GO:0007204;GO:0007399;GO:0017046;GO:0031702; P05305: GO:0000122;GO:0000165;GO:0001501;GO:0001516;GO:0001569;GO:0001666;GO:0005102;GO:0005125;GO:0005179;GO:0005515;GO:0030593;GO:0031707;GO:0031708;GO:0048018;GO:0070101;GO:2000273;	GO:0003674,GO:0005575,GO:0005886,GO:0005887,GO:0006810,GO:0008150,GO:0009987,GO:0016020,GO:0016021,GO:0031224,GO:0031226,GO:0051179	PEPTIDE BINDING PROTEIN
GNAMCCOK_00785	7tmd	135	51	Crystal structure of Ornithine carbamoyltransferase from Klebsiella pneumoniae	A0A0H3GHJ1	A0A0H3GHJ1: GO:0004585;GO:0005737;GO:0006591;GO:0016597;GO:0016740;GO:0019240;GO:0042450;	GO:0003674,GO:0003824,GO:0005488,GO:0005575,GO:0008150,GO:0008152,GO:0009987,GO:0043167,GO:0044237,GO:0044281,GO:0071704	TRANSFERASE
GNAMCCOK_00786	2oys	226	386	Crystal Structure of SP1951 protein from Streptococcus pneumoniae in complex with FMN, Northeast Structural Genomics Target SpR27	A0A0H2URW2	A0A0H2URW2: GO:0000166;GO:0016491;	GO:0003674,GO:0003824,GO:0005488,GO:0005575,GO:0008150,GO:0008152,GO:0043167,GO:0043169,GO:0046872,GO:0046914,GO:0055114,GO:0071704	STRUCTURAL GENOMICS, UNKNOWN FUNCTION
GNAMCCOK_00787	5bpd	243	215	Structure of TrmBL2, an archaeal chromatin protein, shows a novel mode of DNA binding.	Q8U3H1	Q8U3H1: GO:0003677;	GO:0003674,GO:0003676,GO:0003677,GO:0003700,GO:0005488,GO:0097159,GO:0140110,GO:1901363	DNA BINDING PROTEIN
GNAMCCOK_00788	1xm7	185	372	The Crystal Structure of the Protein of Unknown Function AQ665 from Aquifex aeolicus	O67582	O67582: GO:0016787;	GO:0003674,GO:0005488,GO:0005634,GO:0008233,GO:0016787,GO:0022414	Structural genomics, unknown function
GNAMCCOK_00789	6nyq	294	243	Crystal structure of glycosylated lysosomal membrane protein (GLMP) luminal domain bound to a Fab fragment	Q9JHJ3	Q9JHJ3: GO:0005515;GO:0005634;GO:0005764;GO:0005765;GO:0005829;GO:0016020;GO:0045944;GO:0050821;GO:0061462;	GO:0005575,GO:0005886,GO:0016020,GO:0016021,GO:0019867,GO:0031224	IMMUNE SYSTEM
GNAMCCOK_00790	2hoq	128	201	Crystal structure of the probable haloacid dehalogenase (PH1655) from pyrococcus horikoshii OT3	O59346	O59346: GO:0016787;GO:0016791;GO:0044283;GO:0046872;		HYDROLASE
GNAMCCOK_00792	2p1a	145	168	Crystal structure of a putative metal-binding protein (bce_2162) from bacillus cereus atcc 10987 at 2.10 A resolution	Q739H9	Q739H9: No GO terms found	GO:0003674,GO:0008150,GO:0048519	UNKNOWN FUNCTION
GNAMCCOK_00793	3ek3	177	402	Crystal structure of Nitroreductase with Bound FMN (YP_211706.1) from Bacteroides fragilis NCTC 9343 at 1.70 A resolution	Q5LDN3	Q5LDN3: GO:0000166;GO:0005829;GO:0016491;GO:0046256;GO:0046857;	GO:0003674,GO:0003824,GO:0005488,GO:0005575,GO:0043167,GO:0043169,GO:0043226,GO:0043229,GO:0046872,GO:0051536,GO:0051539,GO:0051540	FLAVOPROTEIN
GNAMCCOK_00794	4nk6	374	208	Crystal Structure of the periplasmic alginate epimerase AlgG	Q887Q3	Q887Q3: GO:0016853;GO:0042121;GO:0042597;	GO:0003674,GO:0005575,GO:0008150,GO:0009279,GO:0009987,GO:0016020,GO:0016021,GO:0016043,GO:0019867,GO:0031224,GO:0071840	ISOMERASE
GNAMCCOK_00796	6z1p	186	22	Structure of the mitochondrial ribosome from Tetrahymena thermophila	Q951B6 Q22HG3 I7MGP2 Q951A2 Q951A9 Q24IM4 Q24C33 Q951B5 W7XH77 W7X626 Q950Y1 I7MF78 Q951A0 A4VE95 I7M2I9 Q235I3 I7LVD3 Q23CT9 Q22EY1 Q24C34 I7LVZ3 I7M068 I7LU83 Q22W36 Q22L35 I7M803 W7XH61 I7LT48 I7MG40 Q22RG0 I7LWM6 I7MAF1 Q22KC0 I7MI39 Q23ZH7 I7M3V9 W7WYR3 I7MKV5 I7LTP6 W7XFS0 Q23Q81 Q22HE3 Q950X8 Q951A8 Q951C0 I7M4M7 I7MHS2 Q951A4 I7M4A2 Q951A1 Q950Z8 Q951B3 Q951B9 Q951B0 Q22WF3 I7M3F6 I7M6C7 Q23K82 Q951B7 Q22BA0 Q23YQ0 I7M0P0 Q22RT0 Q23UD3 I7LW04 I7LWU8 Q23K64 I7MMM6 Q22FZ4 Q23DN6 Q24G80 Q22P47 I7M7B1 Q23DG3 Q22W57 Q24E31 Q22GF7 Q22N51 Q22UP3 Q240K3 A4VCP7 Q22EB6 Q24HL0 Q951B8 I7LUK3	Q951B6: GO:0003723;GO:0003735;GO:0005739;GO:0005762;GO:0005840;GO:0006412;GO:0032543;GO:1990904; Q22HG3: GO:0003735;GO:0005762;GO:0005840;GO:0006412;GO:1990904; I7MGP2: GO:0003735;GO:0005840;GO:0006412;GO:1990904; Q951A2: GO:0005739;GO:0016020; Q951A9: GO:0003735;GO:0005739;GO:0005840;GO:0006412;GO:0019843; Q24IM4: GO:0003729;GO:0003735;GO:0005840;GO:0006412;GO:1990904; Q24C33: GO:0003735;GO:0005840;GO:0006412;GO:1990904; Q951B5: GO:0005739;GO:0016020; W7XH77: GO:0003735;GO:0005762;GO:0005840;GO:0006412;GO:0070180;GO:1990904; W7X626: GO:0003729;GO:0003735;GO:0005737;GO:0005762;GO:0005840;GO:0006412;GO:0017148;GO:1990904; Q950Y1: GO:0003735;GO:0005739;GO:0005840;GO:0006412;GO:1990904; I7MF78: GO:0003735;GO:0005762;GO:0005840;GO:0006412;GO:0015934;GO:1990904; Q951A0: GO:0003735;GO:0005739;GO:0005762;GO:0005840;GO:0006412;GO:0019843;GO:0032543;GO:1990904; A4VE95: GO:0003735;GO:0005840;GO:0006412;GO:0015934;GO:1990904; I7M2I9: No GO terms found Q235I3: GO:0003735;GO:0005840;GO:0006412;GO:0019843;GO:1990904; I7LVD3: GO:0003723;GO:0003735;GO:0005737;GO:0005762;GO:0005840;GO:0006412;GO:1990904; Q23CT9: GO:0003735;GO:0005739;GO:0005762;GO:0005840;GO:0006412;GO:0015934;GO:1990904; Q22EY1: GO:0003735;GO:0005739;GO:0005762;GO:0005840;GO:0006412;GO:0032543;GO:1990904; Q24C34: GO:0003723;GO:0003735;GO:0005840;GO:0006412;GO:1990904; I7LVZ3: GO:0006412; I7M068: GO:0003735;GO:0005762;GO:0005840;GO:0006412;GO:1990904; I7LU83: GO:0003735;GO:0005762;GO:0005840;GO:1990904; Q22W36: GO:0003735;GO:0005739;GO:0005761;GO:0005762;GO:0005840;GO:0006412;GO:0032543;GO:1990904; Q22L35: GO:0003735;GO:0005737;GO:0005840;GO:0006412;GO:0015934;GO:1990904; I7M803: GO:0003735;GO:0005840;GO:0006412;GO:1990904; W7XH61: GO:0003735;GO:0005840;GO:0006412;GO:1990904; I7LT48: No GO terms found I7MG40: GO:0003735;GO:0005739;GO:0005762;GO:0005840;GO:1990904; Q22RG0: GO:0003735;GO:0005739;GO:0005762;GO:0005840;GO:0032543;GO:1990904; I7LWM6: No GO terms found I7MAF1: GO:0003735;GO:0005739;GO:0005762;GO:0005840;GO:0006412;GO:1990904; Q22KC0: No GO terms found I7MI39: No GO terms found Q23ZH7: No GO terms found I7M3V9: No GO terms found W7WYR3: No GO terms found I7MKV5: No GO terms found I7LTP6: No GO terms found W7XFS0: GO:0006614;GO:0008312;GO:0048500; Q23Q81: No GO terms found Q22HE3: GO:0005737;GO:0005739;GO:0043231;GO:0046872;GO:0051537;GO:0106034; Q950X8: GO:0005739; Q951A8: GO:0005739;GO:0005840;GO:1990904; Q951C0: GO:0005739; I7M4M7: GO:0003723;GO:0003735;GO:0005840;GO:0006412;GO:1990904; I7MHS2: GO:0003735;GO:0005737;GO:0005840;GO:0006412;GO:0019843;GO:0070181; Q951A4: GO:0005739; I7M4A2: GO:0003723;GO:0003735;GO:0005840;GO:0006412;GO:0015935;GO:1990904; Q951A1: GO:0005739; Q950Z8: GO:0005739; Q951B3: GO:0003735;GO:0005739;GO:0005840;GO:0006412;GO:0015935;GO:1990904; Q951B9: GO:0003723;GO:0003735;GO:0005739;GO:0005840;GO:0006412;GO:1990904; Q951B0: GO:0005739;GO:0005840; Q22WF3: GO:0003735;GO:0005737;GO:0005840;GO:0006412;GO:1990904; I7M3F6: GO:0003735;GO:0005737;GO:0005739;GO:0005840;GO:0006412;GO:0015935;GO:0032543;GO:1990904; I7M6C7: GO:0003735;GO:0005739;GO:0005840;GO:0006412;GO:1990904; Q23K82: GO:0003735;GO:0005840;GO:0006412;GO:1990904; Q951B7: GO:0003735;GO:0005739;GO:0005840;GO:0006412;GO:1990904; Q22BA0: No GO terms found Q23YQ0: No GO terms found I7M0P0: No GO terms found Q22RT0: GO:0003735;GO:0005739;GO:0005763;GO:0005840;GO:1990904; Q23UD3: No GO terms found I7LW04: No GO terms found I7LWU8: No GO terms found Q23K64: No GO terms found I7MMM6: No GO terms found Q22FZ4: GO:0005739; Q23DN6: No GO terms found Q24G80: No GO terms found Q22P47: GO:0003860;GO:0006574; I7M7B1: No GO terms found Q23DG3: No GO terms found Q22W57: GO:0005737;GO:0006979;GO:0016491;GO:0030091;GO:0033743; Q24E31: No GO terms found Q22GF7: No GO terms found Q22N51: GO:0003950; Q22UP3: GO:0003676; Q240K3: GO:0004322;GO:0005737;GO:0005739;GO:0006826;GO:0006879;GO:0008198;GO:0008199;GO:0016226;GO:0034986;GO:0051537; A4VCP7: No GO terms found Q22EB6: No GO terms found Q24HL0: No GO terms found Q951B8: GO:0005739;GO:0005840;GO:0016020; I7LUK3: GO:0003690;GO:0005737;GO:0006355;GO:0043231;	GO:0003674,GO:0005575,GO:0008150,GO:0009987,GO:0016021,GO:0031224	RIBOSOME
GNAMCCOK_00797	8osp	220	229	GCN5-related N-Acetyltransferase from Lactobacillus curiae	A0A1S6QFV5	A0A1S6QFV5: GO:0016740;GO:0016747;	GO:0003674,GO:0003700,GO:0003824,GO:0005575,GO:0006139,GO:0006950,GO:0008150,GO:0008152,GO:0009987,GO:0016787,GO:0016788,GO:0034641,GO:0043170,GO:0044238,GO:0071704,GO:0090304,GO:0140110	TRANSFERASE
GNAMCCOK_00798	2j4r	323	223	Structural Study of the Aquifex aeolicus PPX-GPPA enzyme	O67040	O67040: GO:0016462;GO:0046872;	GO:0003674,GO:0003676,GO:0003824,GO:0005488,GO:0005575,GO:0006508,GO:0008150,GO:0008152,GO:0009987,GO:0032991,GO:0043167,GO:0043169,GO:0043170,GO:0044237,GO:0044260,GO:0046872,GO:0097159,GO:1901363	HYDROLASE
GNAMCCOK_00799	5u4o	251	595	A 2.05A X-Ray Structureof A Bacterial Extracellular Solute-binding Protein, family 5 for Bacillus anthracis str. Ames	A0A6H3AI29	A0A6H3AI29: GO:0015031;GO:0015833;GO:0030313;GO:0042597;GO:0043190;GO:0055085;GO:1904680;	GO:0005488,GO:0005515,GO:0005575,GO:0006807,GO:0008150,GO:0008152,GO:0009987,GO:0016043,GO:0032991,GO:0042802,GO:0043170,GO:0044238,GO:0071704,GO:0071840,GO:0098796,GO:1901564,GO:1990234	STRUCTURAL GENOMICS, UNKNOWN FUNCTION
GNAMCCOK_00800	4u08	295	718	Structure of Leptospira interrogans LRR protein LIC11098	Q72TC3	Q72TC3: GO:0046872;	GO:0050789	UNKNOWN FUNCTION
GNAMCCOK_00801	3ro2	323	390	Structures of the LGN/NuMA complex	Q8VDU0 Q14980	Q8VDU0: GO:0000132;GO:0000166;GO:0001965;GO:0005092;GO:0005515;GO:0007052;GO:0019904;GO:0030695;GO:0042802;GO:0051301;GO:0051661;GO:0060236;GO:0070840;GO:0097431;GO:0099645;GO:1904778; Q14980: GO:0005198;GO:0005515;	GO:0003674,GO:0005575,GO:0006807,GO:0008150,GO:0008152,GO:0009987,GO:0032991,GO:0043170,GO:0044237	PROTEIN BINDING
GNAMCCOK_00802	6mly	208	126	Bifunctional GH43-CE Bacteroides eggerthii, BACEGG_01304	E5WZQ7	E5WZQ7: GO:0004553;GO:0005975;GO:0016798;	GO:0005575,GO:0005886,GO:0008150,GO:0016020,GO:0016021,GO:0016740,GO:0031090,GO:0031224,GO:0032991	HYDROLASE
GNAMCCOK_00803	8fw5	135	126	Chimeric HsGATOR1-SpGtr-SpLam complex	O75140 Q8WTW4 Q12980 O74824 O74544 P08515 C6Y4C6 Q9Y7J2 G2TRJ4 C6Y4A8	O75140: GO:0005096;GO:0005737;GO:0005764;GO:0005765;GO:0010508;GO:0031267;GO:0031463;GO:0034198;GO:0035556;GO:0044877;GO:1904262; Q8WTW4: GO:0005096;GO:0005515;GO:0005764;GO:0005765;GO:0005774;GO:0010508;GO:0033673;GO:0034198;GO:1904262; Q12980: GO:0003281;GO:0005096;GO:0005515;GO:0005764;GO:0005765;GO:0010508;GO:0032007;GO:0034198;GO:0035909;GO:0038202;GO:0048738;GO:0060021;GO:1904262; O74824: GO:0000329;GO:0003924;GO:0005525;GO:0005634;GO:0005737;GO:0005773;GO:0005774;GO:0005829;GO:0009267;GO:0010507;GO:0016020;GO:0016787;GO:0043539;GO:0110045;GO:1904262;GO:1904263;GO:1990131; O74544: GO:0000329;GO:0003924;GO:0005525;GO:0005634;GO:0005737;GO:0005773;GO:0005774;GO:0005829;GO:0009267;GO:0010507;GO:0016020;GO:0016787;GO:0043539;GO:0110045;GO:1904263;GO:1990131; P08515: GO:0004364;GO:0006749;GO:0016740; C6Y4C6: GO:0000329;GO:0003674;GO:0071986;GO:1903432; Q9Y7J2: GO:0000329;GO:0005085;GO:0005634;GO:0005737;GO:0005829;GO:0032008;GO:0043495;GO:0060090;GO:0071230;GO:0071986;GO:1903432;GO:1904262; G2TRJ4: GO:0000329;GO:0003674;GO:0071986;GO:1903432; C6Y4A8: GO:0000329;GO:0003674;GO:0071986;GO:1903432;		SIGNALING PROTEIN
GNAMCCOK_00804	8fmz	265	126	Neurotensin receptor allosterism revealed in complex with a biased allosteric modulator	P62873 P59768 P20789 P20068	P62873: GO:0003924;GO:0005515;GO:0030159;GO:0044877;GO:0051020; P59768: GO:0005515;GO:0005886;GO:0007165;GO:0007186;GO:0007191;GO:0031681;GO:0048144;GO:0071380;GO:0071870; P20789: GO:0001659;GO:0003085;GO:0003254;GO:0004930;GO:0005515;GO:0007186;GO:0007218;GO:0007612;GO:0008344;GO:0010628;GO:0014049;GO:0014054;GO:0016492;GO:0033993;GO:0042802;GO:0044877; P20068: GO:0001889;GO:0001975;GO:0005184;GO:0005576;GO:0006972;GO:0007218;GO:0008542;GO:0010628;GO:0010629;GO:0030133;GO:0032355;GO:0042220;GO:0043679;GO:0048018;GO:0048565;GO:0048678;GO:0051385;GO:0051412;GO:0051897;GO:0071285;GO:0071549;GO:0071855;GO:0097332;GO:0097746;GO:1990090;	GO:0003824,GO:0005575,GO:0008150,GO:0016021,GO:0031224,GO:0098588	MEMBRANE PROTEIN
GNAMCCOK_00805	1r23	88	239	Crystal structure of the cyanobacterial metallothionein repressor SmtB in the Zn1-form (one Zn(II) per dimer)	P30340	P30340: GO:0003677;GO:0003700;GO:0006355;GO:0046872;	GO:0000166,GO:0001882,GO:0001883,GO:0003674,GO:0005488,GO:0005525,GO:0006810,GO:0008150,GO:0017076,GO:0019001,GO:0032549,GO:0032550,GO:0032553,GO:0032555,GO:0032561,GO:0035639,GO:0036094,GO:0043167,GO:0043168,GO:0097159,GO:0097367,GO:1901265,GO:1901363	TRANSCRIPTION REPRESSOR
GNAMCCOK_00806	4cad	262	387	Mechanism of farnesylated CAAX protein processing by the integral membrane protease Rce1	Q6LZY8	Q6LZY8: GO:0004175;GO:0004222;GO:0004662;GO:0005886;GO:0006508;GO:0008233;GO:0016020;GO:0016485;GO:0071586;GO:0080120;	GO:0005575,GO:0008150,GO:0016021,GO:0031224	PROTEIN BINDING
GNAMCCOK_00807	2oys	213	434	Crystal Structure of SP1951 protein from Streptococcus pneumoniae in complex with FMN, Northeast Structural Genomics Target SpR27	A0A0H2URW2	A0A0H2URW2: GO:0000166;GO:0016491;	GO:0003674,GO:0003824,GO:0005488,GO:0006807,GO:0008152,GO:0016491,GO:0043167,GO:0043169,GO:0043170,GO:0044237,GO:0046872,GO:0048037,GO:0051539,GO:0055114,GO:0071704	STRUCTURAL GENOMICS, UNKNOWN FUNCTION
GNAMCCOK_00808	4n72	253	507	Catalytic domain from dihydrolipoamide acetyltransferase of pyruvate dehydrogenase from Escherichia coli	Q8X966	Q8X966: GO:0004742;GO:0005737;GO:0006086;GO:0006090;GO:0006096;GO:0016407;GO:0016746;GO:0031405;GO:0045254;	GO:0003674,GO:0008150,GO:0016787	TRANSFERASE
GNAMCCOK_00809	4ici	139	134	Crystal structure of a putative flavoprotein (BACEGG_01620) from Bacteroides eggerthii DSM 20697 at 1.40 A resolution	Not found	No GO terms found	GO:0003674,GO:0003824,GO:0005488,GO:0048037	FLAVOPROTEIN
GNAMCCOK_00810	8g64	177	154	Heme-bound flavodoxin FldH from Fusobacterium nucleatum	Q8RI14	Q8RI14: GO:0000166;GO:0010181;GO:0046872;	GO:0003674,GO:0003824,GO:0005488,GO:0005575,GO:0005737,GO:0006725,GO:0008150,GO:0008152,GO:0009058,GO:0019438,GO:0043167,GO:0043169,GO:0046872,GO:0048037,GO:0051536,GO:0051539,GO:0051540	FLAVOPROTEIN
GNAMCCOK_00811	8gyg	306	768	Purification ,Crystallization and X-ray Diffraction analysis of a novel arysulfatase from Pseudoalteromonas atlantica T6c	A0A9J9EP68	A0A9J9EP68: GO:0016787;GO:0042780;GO:0042781;GO:0046872;	GO:0003674,GO:0003824,GO:0004540,GO:0005488,GO:0005575,GO:0008152,GO:0009987,GO:0016020,GO:0016021,GO:0016070,GO:0016787,GO:0016788,GO:0031224,GO:0043169,GO:0044237,GO:0046872	HYDROLASE
GNAMCCOK_00812	4p5p	230	807	X-ray structure of Francisella tularensis Rapid Encystment Protein 24 KDa (REP24), gene product of FTN_0841	A0Q664	A0Q664: GO:0005737;GO:0019172;GO:0019243;GO:0019249;	GO:0003674,GO:0003824,GO:0005575,GO:0005886,GO:0008150,GO:0009056,GO:0016020,GO:0016021,GO:0016787,GO:0031224,GO:1901575	HYDROLASE
GNAMCCOK_00813	5gpa	195	284	Structural analysis of fatty acid degradation regulator FadR from Bacillus halodurans	Q9K8A4	Q9K8A4: GO:0003677;	GO:0003674,GO:0003676,GO:0003677,GO:0005488,GO:0006355,GO:0007059,GO:0008150,GO:0019219,GO:0050789,GO:0097159,GO:1901363,GO:1903506,GO:2001141	TRANSCRIPTION, DNA BINDING PROTEIN
GNAMCCOK_00814	1yrk	123	35	The C2 Domain of PKC<delta> is a new Phospho-Tyrosine Binding Domain	Q05655	Q05655: GO:0004672;GO:0004674;GO:0004697;GO:0004698;GO:0004699;GO:0004715;GO:0005515;	GO:0005575,GO:0008150	PROTEIN BINDING
GNAMCCOK_00815	7bsx	280	1085	SDR protein NapW-NADP	S4TKM8	S4TKM8: GO:0000166;	GO:0003674,GO:0003824,GO:0005575,GO:0006725,GO:0008150,GO:0016491,GO:0016614,GO:0016627,GO:0016628,GO:0065008	OXIDOREDUCTASE
GNAMCCOK_00816	3aw9	324	650	Structure of UDP-galactose 4-epimerase mutant	A3MUJ4	A3MUJ4: GO:0000166;GO:0016491;	GO:0003674,GO:0003824,GO:0005488,GO:0005575,GO:0005975,GO:0005996,GO:0008150,GO:0008152,GO:0009058,GO:0009987,GO:0016491,GO:0016616,GO:0019318,GO:0043226,GO:0043227,GO:0043229,GO:0043231,GO:0044237,GO:0044238,GO:0044281,GO:0071704,GO:1901576	ISOMERASE
GNAMCCOK_00817	2vkr	79	101	3Fe-4S, 4Fe-4S plus Zn Acidianus ambivalens ferredoxin	P49949	P49949: GO:0008270;GO:0009055;GO:0046872;GO:0051536;GO:0051538;GO:0051539;	GO:0003674	ELECTRON TRANSPORT
GNAMCCOK_00818	5exd	66	152	Crystal structure of oxalate oxidoreductase from Moorella thermoacetica bound with carboxy-di-oxido-methyl-TPP (COOM-TPP) intermediate	Q2RI41 Q2RI40 Q2RI42	Q2RI41: GO:0006979;GO:0016491;GO:0016625;GO:0033611; Q2RI40: GO:0016491;GO:0016625;GO:0033611;GO:0046872;GO:0051539; Q2RI42: GO:0003824;GO:0016491;GO:0016625;GO:0030976;GO:0033611;GO:0046872;GO:0051539;	GO:0003674,GO:0003824,GO:0005488,GO:0005575,GO:0005737,GO:0005886,GO:0008150,GO:0009055,GO:0016020,GO:0016491,GO:0043167,GO:0043169,GO:0046872,GO:0048037,GO:0051536,GO:0051539,GO:0051540	OXIDOREDUCTASE
GNAMCCOK_00820	6egc	152	56	Single-chain version of 2L4HC2_23 (PDB 5J0K)	Not found	No GO terms found	GO:0005215,GO:0005575,GO:0005886,GO:0008150,GO:0008324,GO:0016020,GO:0016021,GO:0022857,GO:0022890,GO:0031224,GO:0032991,GO:0051179,GO:0071705	DE NOVO PROTEIN
GNAMCCOK_00821	3f0c	193	306	Crystal structure of transcriptional regulator from Cytophaga hutchinsonii ATCC 33406	Not found	No GO terms found	GO:0003674,GO:0003676,GO:0003677,GO:0005488,GO:0043565,GO:0097159,GO:1901363	transcription regulator
GNAMCCOK_00822	2qcu	499	1052	Crystal structure of Glycerol-3-phosphate Dehydrogenase from Escherichia coli	P13035	P13035: GO:0004368;GO:0005515;GO:0005737;GO:0005886;GO:0006071;GO:0006072;GO:0006796;GO:0009055;GO:0009060;GO:0009061;GO:0009331;GO:0016491;GO:0019563;GO:0019637;GO:0042803;GO:0046168;GO:0071949;	GO:0000166,GO:0003674,GO:0003824,GO:0005488,GO:0005575,GO:0006066,GO:0006071,GO:0008150,GO:0008152,GO:0009056,GO:0009987,GO:0016491,GO:0016614,GO:0019400,GO:0019751,GO:0032991,GO:0036094,GO:0043167,GO:0043168,GO:0044237,GO:0044248,GO:0044262,GO:0046174,GO:0050660,GO:0050662,GO:0071704,GO:0097159,GO:1901135,GO:1901265,GO:1901363,GO:1901575,GO:1901615,GO:1901616,GO:1990204	OXIDOREDUCTASE
GNAMCCOK_00823	1qlb	335	193	respiratory complex II-like fumarate reductase from Wolinella succinogenes	P17412 P17596 P17413	P17412: GO:0000104;GO:0005886;GO:0008177;GO:0009055;GO:0009061;GO:0016491;GO:0016627;GO:0022900;GO:0050660; P17596: GO:0005886;GO:0006099;GO:0009055;GO:0009060;GO:0016491;GO:0022904;GO:0046872;GO:0051537;GO:0051538;GO:0051539; P17413: GO:0005886;GO:0006099;GO:0016020;GO:0046872;	GO:0003674,GO:0003824,GO:0005575,GO:0097729	OXIDOREDUCTASE
GNAMCCOK_00824	3tb6	292	771	Structure of the effector-binding domain of arabinose repressor AraR from Bacillus subtilis	P96711	P96711: GO:0000976;GO:0003677;GO:0003700;GO:0005737;GO:0006355;	GO:0003674,GO:0003676,GO:0003677,GO:0003700,GO:0005488,GO:0006355,GO:0008150,GO:0009889,GO:0009890,GO:0009892,GO:0009987,GO:0010468,GO:0010556,GO:0010558,GO:0010605,GO:0010629,GO:0019219,GO:0019222,GO:0031326,GO:0031327,GO:0045892,GO:0045934,GO:0050789,GO:0050794,GO:0051171,GO:0051172,GO:0051252,GO:0051253,GO:0060255,GO:0065007,GO:0080090,GO:0097159,GO:0140110,GO:1901363,GO:1902679,GO:1903506,GO:1903507,GO:2000112,GO:2000113,GO:2001141	DNA BINDING PROTEIN
GNAMCCOK_00825	7dd9	823	2028	Cryo-EM structure of the Ams1 and Nbr1 complex	Q9UT61 P0AEX9 Q9P792	Q9UT61: GO:0000328;GO:0000329;GO:0004559;GO:0004571;GO:0005515;GO:0005737;GO:0005773;GO:0005829;GO:0006013;GO:0009313;GO:0016798;GO:0030246;GO:0046872;GO:0052767;GO:0052768; P0AEX9: GO:0005515;GO:0006974;GO:0008643;GO:0015144;GO:0015768;GO:0034289;GO:0042956;GO:0060326;GO:1901982; Q9P792: GO:0000328;GO:0005515;GO:0005771;GO:0005794;GO:0008270;GO:0016192;GO:0038024;GO:0043231;GO:0046872;GO:0061957;GO:0120113;	GO:0003674,GO:0003824,GO:0005575,GO:0008150,GO:0009987,GO:0016787,GO:0016788,GO:0030030,GO:0032991	HYDROLASE
GNAMCCOK_00826	8d2w	454	539	Zebrafish MFSD2A isoform B in inward open ligand 2B conformation	Q6DEJ6	Q6DEJ6: GO:0005783;GO:0005789;GO:0005886;GO:0006869;GO:0008643;GO:0015245;GO:0015293;GO:0015908;GO:0016020;GO:0045056;GO:0051977;GO:0051978;GO:0055085;GO:0060856;GO:0140329;GO:1990379;	GO:0005575,GO:0005886,GO:0006810,GO:0008150,GO:0016020,GO:0016021,GO:0031224,GO:0051179,GO:0051234	LIPID TRANSPORT
GNAMCCOK_00828	1qwr	348	725	Crystal Structure Analysis of the Mannose 6-Phosphate Isomerase from Bacillus subtilis	P39841	P39841: GO:0004476;GO:0005975;GO:0008270;GO:0016853;GO:0046872;	GO:0003674,GO:0003824,GO:0004553,GO:0005488,GO:0005575,GO:0005975,GO:0008150,GO:0008152,GO:0016740,GO:0016787,GO:0044238,GO:0044281,GO:0071704	ISOMERASE
GNAMCCOK_00829	2wyi	895	1114	Structure of the Streptococcus pyogenes family GH38 alpha-mannosidase complexed with swainsonine	Q99YP5	Q99YP5: GO:0004559;GO:0006013;GO:0009313;GO:0016798;GO:0030246;GO:0046872;	GO:0003674,GO:0003824,GO:0004518,GO:0004519,GO:0004553,GO:0005488,GO:0015923,GO:0016787,GO:0016788,GO:0016798,GO:0043170,GO:0090305	HYDROLASE
GNAMCCOK_00831	8a6m	160	77	Phosphatidylserine-dependent synaptic vesicle membrane sculpting by synaptogyrin	O43759	O43759: GO:0005515;GO:0005886;GO:0006605;GO:0008021;GO:0016020;GO:0030672;GO:0031410;GO:0031594;GO:0035577;GO:0042470;GO:0045055;GO:0045202;GO:0048169;GO:0048172;GO:0048499;GO:0050804;GO:0098685;GO:1990830;	GO:0005575,GO:0016020,GO:0016021,GO:0031224	MEMBRANE PROTEIN
GNAMCCOK_00832	3lyx	114	308	Crystal structure of the PAS domain of the protein CPS_1291 from Colwellia psychrerythraea. Northeast Structural Genomics Consortium target id CsR222B	Q486I1	Q486I1: No GO terms found	GO:0003674,GO:0003824,GO:0006725,GO:0008150,GO:0008152,GO:0043167,GO:0043169,GO:0044237,GO:0044238,GO:0046872,GO:0071704,GO:1901360	TRANSCRIPTION
GNAMCCOK_00833	3kye	119	296	Crystal Structure of Roadblock/LC7 Domain from Streptomyces avermitilis	Q82MM8	Q82MM8: No GO terms found		structural genomics, unknown function
GNAMCCOK_00834	7bqc	127	28	Solution NMR structure of NF4; de novo designed protein with a novel fold	Not found	No GO terms found	GO:0008150	DE NOVO PROTEIN
GNAMCCOK_00835	3kl7	220	667	Crystal structure of Putative metal-dependent hydrolase (YP_001302908.1) from Parabacteroides distasonis ATCC 8503 at 2.30 A resolution	A6LC72	A6LC72: GO:0016787;GO:0046872;	GO:0003674,GO:0003824,GO:0016787,GO:0043167,GO:0043169,GO:0046872	HYDROLASE
GNAMCCOK_00836	3kl7	211	661	Crystal structure of Putative metal-dependent hydrolase (YP_001302908.1) from Parabacteroides distasonis ATCC 8503 at 2.30 A resolution	A6LC72	A6LC72: GO:0016787;GO:0046872;	GO:0003674,GO:0003824,GO:0005488,GO:0005575,GO:0016787,GO:0043167,GO:0043169,GO:0046872	HYDROLASE
GNAMCCOK_00837	1vhn	329	781	Crystal structure of a putative flavin oxidoreductase with flavin	Q9WXV1	Q9WXV1: GO:0000049;GO:0000166;GO:0002943;GO:0008033;GO:0016491;GO:0017150;GO:0050660;	GO:0003674,GO:0003824,GO:0005575,GO:0008150,GO:0008152,GO:0009987,GO:0016491,GO:0036094,GO:0071704,GO:0097159,GO:0140098,GO:1901363	Structural genomics, unknown function
GNAMCCOK_00838	4tlb	254	860	Crystal structure of N-terminal C1 domain of KaiC	Q79PF4	Q79PF4: GO:0000287;GO:0003677;GO:0003689;GO:0004674;GO:0004676;GO:0004677;GO:0004679;GO:0004711;GO:0004712;GO:0005515;GO:0005524;	GO:0000166,GO:0003674,GO:0003824,GO:0005488,GO:0005524,GO:0005575,GO:0005737,GO:0006259,GO:0006725,GO:0008144,GO:0008150,GO:0016462,GO:0016787,GO:0016817,GO:0016818,GO:0016887,GO:0017076,GO:0017111,GO:0030554,GO:0032553,GO:0032555,GO:0032559,GO:0035639,GO:0036094,GO:0043167,GO:0043168,GO:0097159,GO:0097367,GO:1901265,GO:1901363	TRANSFERASE
GNAMCCOK_00839	3s0x	262	171	The crystal structure of GxGD membrane protease FlaK	A9A677	A9A677: GO:0004190;GO:0005886;GO:0006508;GO:0008233;GO:0016020;	GO:0005575,GO:0008150,GO:0009987,GO:0016020,GO:0016021,GO:0031224	HYDROLASE
GNAMCCOK_00840	8fw5	310	559	Chimeric HsGATOR1-SpGtr-SpLam complex	O75140 Q8WTW4 Q12980 O74824 O74544 P08515 C6Y4C6 Q9Y7J2 G2TRJ4 C6Y4A8	O75140: GO:0005096;GO:0005737;GO:0005764;GO:0005765;GO:0010508;GO:0031267;GO:0031463;GO:0034198;GO:0035556;GO:0044877;GO:1904262; Q8WTW4: GO:0005096;GO:0005515;GO:0005764;GO:0005765;GO:0005774;GO:0010508;GO:0033673;GO:0034198;GO:1904262; Q12980: GO:0003281;GO:0005096;GO:0005515;GO:0005764;GO:0005765;GO:0010508;GO:0032007;GO:0034198;GO:0035909;GO:0038202;GO:0048738;GO:0060021;GO:1904262; O74824: GO:0000329;GO:0003924;GO:0005525;GO:0005634;GO:0005737;GO:0005773;GO:0005774;GO:0005829;GO:0009267;GO:0010507;GO:0016020;GO:0016787;GO:0043539;GO:0110045;GO:1904262;GO:1904263;GO:1990131; O74544: GO:0000329;GO:0003924;GO:0005525;GO:0005634;GO:0005737;GO:0005773;GO:0005774;GO:0005829;GO:0009267;GO:0010507;GO:0016020;GO:0016787;GO:0043539;GO:0110045;GO:1904263;GO:1990131; P08515: GO:0004364;GO:0006749;GO:0016740; C6Y4C6: GO:0000329;GO:0003674;GO:0071986;GO:1903432; Q9Y7J2: GO:0000329;GO:0005085;GO:0005634;GO:0005737;GO:0005829;GO:0032008;GO:0043495;GO:0060090;GO:0071230;GO:0071986;GO:1903432;GO:1904262; G2TRJ4: GO:0000329;GO:0003674;GO:0071986;GO:1903432; C6Y4A8: GO:0000329;GO:0003674;GO:0071986;GO:1903432;	GO:0000166,GO:0001882,GO:0001883,GO:0003674,GO:0005488,GO:0005524,GO:0005575,GO:0008144,GO:0008150,GO:0009987,GO:0017076,GO:0019001,GO:0030554,GO:0032549,GO:0032550,GO:0032553,GO:0032555,GO:0032559,GO:0032561,GO:0035639,GO:0036094,GO:0043167,GO:0043168,GO:0050789,GO:0050794,GO:0065007,GO:0097159,GO:0097367,GO:1901265,GO:1901363	SIGNALING PROTEIN
GNAMCCOK_00841	6efn	314	374	Structure of a RiPP maturase, SkfB	O31423	O31423: GO:0003824;GO:0005737;GO:0016491;GO:0030152;GO:0046872;GO:0051539;	GO:0003674,GO:0003824,GO:0005488,GO:0008150,GO:0008152,GO:0009058,GO:0016740,GO:0043167,GO:0043169,GO:0044237,GO:0044249,GO:0046872,GO:0048037,GO:0051536,GO:0051539,GO:0051540,GO:0071704,GO:1901576	OXIDOREDUCTASE
GNAMCCOK_00842	6df9	37	52	Kaiso (ZBTB33) E535Q zinc finger DNA binding domain in complex with the specific Kaiso binding sequence (KBS)	Q86T24	Q86T24: GO:0000122;GO:0000978;GO:0000981;GO:0001227;GO:0001817;GO:0002682;GO:0003677;GO:0005515;GO:0008327;GO:0043565;GO:0046872;GO:1990837;	GO:0000375,GO:0000377,GO:0000398,GO:0003674,GO:0003676,GO:0003729,GO:0005488,GO:0005575,GO:0005634,GO:0005684,GO:0007059,GO:0008150,GO:0009987,GO:0010605,GO:0019222,GO:0043167,GO:0043169,GO:0043226,GO:0043229,GO:0043231,GO:0046872,GO:0060255,GO:0071004,GO:0071010,GO:0097159,GO:1901360,GO:1901363	DNA BINDING PROTEIN/DNA
GNAMCCOK_00843	6tlc	169	41	Unphosphorylated human STAT3 in complex with MS3-6 monobody	P40763	P40763: GO:0000976;GO:0000978;GO:0000981;GO:0001228;GO:0003677;GO:0003700;GO:0010575;GO:0032755;	GO:0005575,GO:0005654,GO:0005737,GO:0008150,GO:0022402,GO:0032991,GO:0043231,GO:0065007	TRANSCRIPTION
GNAMCCOK_00844	7y5e	43	39	In situ single-PBS-PSII-PSI-LHCs megacomplex.	P11392 P11393 A0A5J4YX19 A0A5J4YXP2 A0A5J4YJY8 A0A5J4YX67 A0A343KP28 P37207 P37208 A0A5J4YM59 A0A5J4Z323 A0A5J4YZM7 A0A5J4YZH3 W0RZ08 W0RZ84 W0RYK4 W0RYZ0 W0RYH5 W0S1X0 A0A5J4Z270 W0RYU5 W0RYJ5 W0RYQ6 W0RZ28 W0RZ31 A0A5J4YYD7 A0A5J4Z3A3 A0A5J4Z679 W0S1X5 W0RYV0 A0A5J4YLQ6 W0RYZ6 W0RZ76 W0RZ91 W0RZ40 W0S1N1 W0RYU6 W0S231 W0RZ23 W0RYG1 W0RZ71 A0A343KNS7 W0RZ51 W0RYG9 W0RZ04 W0S1Z0 W0S1Z9 W0RYF9 A0A5J4YUC8 A0A5J4YR43 A0A5J4YMI8 A0A5J4Z6J3 P93450 A0A5J4YYC4 A0A5J4ZAY0 A0A5J4YSS5 A0A5J4YN76 A0A5J4YKR2 A0A5J4YP51 A0A5J4YTV6 A0A5J4Z2M2 A0A5J4ZA95 W0RYM0 W0S279 W0S1U6 W0RZE2 A0A5J4YVZ2 A0A343KPB8 A0A5J4YNU6 A0A5J4Z7F4 A0A5J4Z027 A0A5J4Z162 A0A5J4YI31 A0A5J4YX63 A0A5J4Z365	P11392: GO:0009507;GO:0009535;GO:0009579;GO:0015979;GO:0016020;GO:0030089; P11393: GO:0009507;GO:0009535;GO:0009579;GO:0015979;GO:0016020;GO:0030089; A0A5J4YX19: No GO terms found A0A5J4YXP2: No GO terms found A0A5J4YJY8: No GO terms found A0A5J4YX67: No GO terms found A0A343KP28: GO:0009507;GO:0009535;GO:0009579;GO:0015979;GO:0016020;GO:0030089; P37207: GO:0009507;GO:0009535;GO:0009579;GO:0015979;GO:0016020;GO:0030089; P37208: GO:0009507;GO:0009535;GO:0009579;GO:0015979;GO:0016020;GO:0030089; A0A5J4YM59: GO:0009507;GO:0009535;GO:0009579;GO:0012505;GO:0015979;GO:0016020;GO:0030089; A0A5J4Z323: GO:0009507;GO:0009535;GO:0009579;GO:0015979;GO:0016020;GO:0030089; A0A5J4YZM7: No GO terms found A0A5J4YZH3: No GO terms found W0RZ08: GO:0005506;GO:0009055;GO:0009507;GO:0009523;GO:0009535;GO:0009579;GO:0009635;GO:0009772;GO:0015979;GO:0016020;GO:0016168;GO:0016491;GO:0016682;GO:0019684;GO:0042651;GO:0045156;GO:0046872; W0RZ84: GO:0009507;GO:0009523;GO:0009579;GO:0009772;GO:0015979;GO:0016020;GO:0016168;GO:0019684;GO:0042651;GO:0045156; W0RYK4: GO:0005737;GO:0009507;GO:0009523;GO:0009579;GO:0009772;GO:0015979;GO:0016020;GO:0016168;GO:0019684;GO:0042651;GO:0045156;GO:0046872; W0RYZ0: GO:0005506;GO:0009055;GO:0009507;GO:0009523;GO:0009535;GO:0009579;GO:0009772;GO:0015979;GO:0016020;GO:0016168;GO:0016491;GO:0019684;GO:0042651;GO:0045156;GO:0046872; W0RYH5: GO:0005506;GO:0009055;GO:0009507;GO:0009523;GO:0009535;GO:0009536;GO:0009539;GO:0009579;GO:0009767;GO:0015979;GO:0016020;GO:0019684;GO:0020037;GO:0042651;GO:0046872; W0S1X0: GO:0005506;GO:0009055;GO:0009507;GO:0009523;GO:0009535;GO:0009536;GO:0009539;GO:0009579;GO:0009767;GO:0015979;GO:0016020;GO:0019684;GO:0020037;GO:0042651;GO:0046872; A0A5J4Z270: No GO terms found W0RYU5: GO:0009507;GO:0009523;GO:0009579;GO:0015979;GO:0016020;GO:0042301;GO:0042651;GO:0050821; W0RYJ5: GO:0005737;GO:0009507;GO:0009523;GO:0009539;GO:0009579;GO:0015979;GO:0016020;GO:0042651; W0RYQ6: GO:0009507;GO:0009523;GO:0009539;GO:0009579;GO:0015979;GO:0016020;GO:0042651; W0RZ28: GO:0005737;GO:0009507;GO:0009523;GO:0009539;GO:0009579;GO:0015979;GO:0016020;GO:0042651; W0RZ31: GO:0005737;GO:0009507;GO:0009523;GO:0009539;GO:0015979;GO:0016020;GO:0042651; A0A5J4YYD7: GO:0009523;GO:0015979;GO:0016020;GO:0019684; A0A5J4Z3A3: GO:0009523;GO:0009579;GO:0010207;GO:0015979;GO:0016020;GO:0042549; A0A5J4Z679: GO:0005509;GO:0009523;GO:0009579;GO:0015979;GO:0016020;GO:0019898; W0S1X5: GO:0009507;GO:0009523;GO:0009579;GO:0015979;GO:0016020;GO:0030145;GO:0042651; W0RYV0: GO:0005737;GO:0009507;GO:0009523;GO:0009539;GO:0009579;GO:0015979;GO:0016020;GO:0042651; A0A5J4YLQ6: GO:0009523;GO:0009579;GO:0015979;GO:0016020;GO:0019898;GO:0042549; W0RYZ6: GO:0005506;GO:0009055;GO:0009507;GO:0009523;GO:0009579;GO:0015979;GO:0016020;GO:0019684;GO:0020037;GO:0022904;GO:0042651;GO:0046872; W0RZ76: GO:0009507;GO:0009523;GO:0009579;GO:0015979;GO:0016020;GO:0042651; W0RZ91: GO:0009507;GO:0009523;GO:0009579;GO:0015979;GO:0016020;GO:0042651; W0RZ40: GO:0009507;GO:0009523;GO:0009539;GO:0009579;GO:0015979;GO:0016020;GO:0042549;GO:0042651; W0S1N1: GO:0000287;GO:0009055;GO:0009507;GO:0009522;GO:0009535;GO:0009579;GO:0015979;GO:0016020;GO:0016168;GO:0016491;GO:0042651;GO:0046872;GO:0051539; W0RYU6: GO:0000287;GO:0009055;GO:0009507;GO:0009522;GO:0009535;GO:0009579;GO:0015979;GO:0016020;GO:0016168;GO:0016491;GO:0042651;GO:0046872;GO:0051539; W0S231: GO:0009055;GO:0009507;GO:0009522;GO:0009534;GO:0009579;GO:0009773;GO:0015979;GO:0016020;GO:0016491;GO:0042651;GO:0046872;GO:0051539; W0RZ23: GO:0009507;GO:0009522;GO:0009535;GO:0009538;GO:0009579;GO:0015979; W0RYG1: GO:0009507;GO:0009522;GO:0009538;GO:0009579;GO:0015979;GO:0016020;GO:0042651; W0RZ71: GO:0009507;GO:0009522;GO:0009538;GO:0015979;GO:0016020; A0A343KNS7: GO:0005506;GO:0009055;GO:0009536;GO:0009543;GO:0009579;GO:0015979;GO:0020037;GO:0031977;GO:0046872; W0RZ51: GO:0009507;GO:0009522;GO:0009579;GO:0015979;GO:0016020;GO:0042651;GO:0055035; W0RYG9: GO:0009507;GO:0009522;GO:0009579;GO:0015979;GO:0016020;GO:0042651; W0RZ04: GO:0009507;GO:0009522;GO:0009579;GO:0015979;GO:0016020;GO:0042651; W0S1Z0: GO:0009507;GO:0009522;GO:0009538;GO:0009579;GO:0015979;GO:0016020;GO:0042651; W0S1Z9: GO:0009507;GO:0009522;GO:0009579;GO:0015979;GO:0016020;GO:0042651; W0RYF9: GO:0009055;GO:0009507;GO:0022900;GO:0046872;GO:0051537; A0A5J4YUC8: GO:0016020; A0A5J4YR43: No GO terms found A0A5J4YMI8: GO:0009507;GO:0009535;GO:0009579;GO:0015979;GO:0016020;GO:0030089; A0A5J4Z6J3: GO:0009507;GO:0009765;GO:0015979;GO:0016020;GO:0016168; P93450: GO:0009507;GO:0009523;GO:0009535;GO:0009579;GO:0009765;GO:0015979;GO:0016020;GO:0016168; A0A5J4YYC4: GO:0009507;GO:0009523;GO:0009535;GO:0009579;GO:0009765;GO:0015979;GO:0016020;GO:0016168; A0A5J4ZAY0: GO:0009507;GO:0009765;GO:0015979;GO:0016020;GO:0016168; A0A5J4YSS5: GO:0009507;GO:0009523;GO:0009535;GO:0009579;GO:0009765;GO:0015979;GO:0016020;GO:0016168; A0A5J4YN76: GO:0009507;GO:0009523;GO:0009535;GO:0009579;GO:0009765;GO:0015979;GO:0016020;GO:0016168; A0A5J4YKR2: GO:0009507;GO:0009523;GO:0009535;GO:0009579;GO:0009765;GO:0015979;GO:0016020;GO:0016168; A0A5J4YP51: GO:0009507;GO:0016020; A0A5J4YTV6: No GO terms found A0A5J4Z2M2: No GO terms found A0A5J4ZA95: No GO terms found W0RYM0: GO:0009507;GO:0009535;GO:0009579;GO:0015979;GO:0016020;GO:0030089; W0S279: GO:0009507;GO:0009535;GO:0009579;GO:0015979;GO:0016020;GO:0030089; W0S1U6: GO:0009507;GO:0009535;GO:0009579;GO:0015979;GO:0016020;GO:0030089; W0RZE2: GO:0009507;GO:0009535;GO:0009579;GO:0015979;GO:0016020;GO:0030089; A0A5J4YVZ2: GO:0009579;GO:0012505;GO:0015979;GO:0030089; A0A343KPB8: GO:0009507;GO:0009535;GO:0009579;GO:0015979;GO:0016020;GO:0016829;GO:0030089; A0A5J4YNU6: No GO terms found A0A5J4Z7F4: GO:0009507;GO:0009535;GO:0009579;GO:0015979;GO:0016020;GO:0030089; A0A5J4Z027: No GO terms found A0A5J4Z162: GO:0009507;GO:0009535;GO:0009579;GO:0015979;GO:0016020;GO:0030089; A0A5J4YI31: GO:0009507;GO:0009535;GO:0009579;GO:0015979;GO:0016020;GO:0030089; A0A5J4YX63: GO:0009507;GO:0009535;GO:0009579;GO:0015979;GO:0016020;GO:0030089; A0A5J4Z365: No GO terms found	GO:0003674,GO:0005488,GO:0005575,GO:0008150,GO:0016020,GO:0030100,GO:0032502,GO:0040011,GO:0043226,GO:0048518,GO:0048522,GO:0050789,GO:0065007	PHOTOSYNTHESIS
GNAMCCOK_00845	7t4s	45	61	CryoEM structure of the HCMV Pentamer gH/gL/UL128/UL130/UL131A in complex with NRP2 and neutralizing fabs 8I21 and 13H11	Q6SW67 F5HCH8 V9LLX6 F5HCP3 F5HET4 O60462	Q6SW67: GO:0005886;GO:0016020;GO:0019031;GO:0019064;GO:0020002;GO:0044174;GO:0044175;GO:0046718;GO:0055036;GO:0098670; F5HCH8: GO:0005886;GO:0016020;GO:0016032;GO:0019031;GO:0019064;GO:0020002;GO:0044177;GO:0046718;GO:0055036;GO:0098670; V9LLX6: GO:0016020;GO:0019031;GO:0046718;GO:0055036;GO:0098670; F5HCP3: GO:0016020;GO:0019031;GO:0044423;GO:0046718;GO:0055036;GO:0098670; F5HET4: GO:0016020;GO:0019031;GO:0046718;GO:0055036;GO:0098670; O60462: GO:0001525;GO:0001764;GO:0001938;GO:0003148;GO:0005021;GO:0005515;GO:0007155;GO:0007399;GO:0007411;GO:0008201;GO:0017154;GO:0019838;GO:0019955;GO:0038023;GO:0046872;		VIRAL PROTEIN/Immune System
GNAMCCOK_00846	1poi	302	984	CRYSTAL STRUCTURE OF GLUTACONATE COENZYME A-TRANSFERASE FROM ACIDAMINOCOCCUS FERMENTANS TO 2.55 ANGSTOMS RESOLUTION	Q59111 Q59112	Q59111: GO:0005737;GO:0008410;GO:0016740;GO:0018730;GO:0019552; Q59112: GO:0005737;GO:0008410;GO:0016740;GO:0018730;GO:0019552;	GO:0003674,GO:0003824,GO:0009056,GO:0016740,GO:0016787	TRANSFERASE
GNAMCCOK_00847	1poi	253	1065	CRYSTAL STRUCTURE OF GLUTACONATE COENZYME A-TRANSFERASE FROM ACIDAMINOCOCCUS FERMENTANS TO 2.55 ANGSTOMS RESOLUTION	Q59111 Q59112	Q59111: GO:0005737;GO:0008410;GO:0016740;GO:0018730;GO:0019552; Q59112: GO:0005737;GO:0008410;GO:0016740;GO:0018730;GO:0019552;	GO:0003674,GO:0003824,GO:0005575,GO:0016740,GO:0140096	TRANSFERASE
GNAMCCOK_00848	3cax	112	224	Crystal structure of uncharacterized protein PF0695	Q8U2Y3	Q8U2Y3: GO:0005886;		STRUCTURAL GENOMICS, UNKNOWN FUNCTION
GNAMCCOK_00849	6opc	174	219	Cdc48 Hexamer in a complex with substrate and Shp1(Ubx Domain)	P25694 P34223	P25694: GO:0003689;GO:0005515;GO:0099638; P34223: GO:0000045;GO:0005515;GO:0005977;GO:0007030;GO:0019888;GO:0030437;GO:0031134;GO:0031468;GO:0034727;GO:0036435;GO:0036503;GO:0043130;GO:0043161;	GO:0005575,GO:0008150,GO:0050789,GO:0065007	MOTOR PROTEIN
GNAMCCOK_00850	6fnn	149	315	Caldiarchaeum Subterraneum Ubiquitin:Rpn11-homolog complex	E6N8B9 E6N8B8	E6N8B9: GO:0000502;GO:0008237;GO:0046872; E6N8B8: GO:0005829;GO:0006511;GO:0031593;GO:0046872;	GO:0005575,GO:0008150,GO:0043226,GO:0043227	HYDROLASE
GNAMCCOK_00851	6h78	249	971	E1 enzyme for ubiquitin like protein activation.	Q9GZZ9	Q9GZZ9: GO:0005515;GO:0034976;GO:0071569;	GO:0000166,GO:0003674,GO:0003824,GO:0005488,GO:0005575,GO:0005737,GO:0008150,GO:0008152,GO:0008641,GO:0016874,GO:0017076,GO:0032553,GO:0036094,GO:0043167,GO:0046483,GO:0097159,GO:0097367,GO:1901265,GO:1901363	TRANSFERASE
GNAMCCOK_00852	5xda	78	224	Structural basis for Ufm1 recognition by UfSP	Q94218 P34661	Q94218: GO:0005634;GO:0005737;GO:0005783;GO:0005789;GO:0006508;GO:0006935;GO:0008234;GO:0016020;GO:0032991;GO:0045471;GO:0048471;GO:0050921;GO:0071567;GO:0097499; P34661: GO:0005634;GO:0005737;GO:0034976;GO:0061709;GO:0071569;		HYDROLASE
GNAMCCOK_00853	3kpa	166	201	Ubiquitin fold modifier conjugating enzyme from Leishmania major (probable)	Q4QF57	Q4QF57: GO:0034976;GO:0061657;GO:0061709;GO:0071568;GO:0071569;	GO:0005575	LIGASE
GNAMCCOK_00854	5lj9	229	1049	Structure of the E. coli MacB ABC domain (C2221)	P75831	P75831: GO:0005515;GO:0005524;GO:0005886;GO:0008559;GO:0016020;GO:0016887;GO:0022857;GO:0042802;GO:0042803;GO:0042893;GO:0042897;GO:0046677;GO:1990961;	GO:0000166,GO:0003674,GO:0003824,GO:0005488,GO:0005524,GO:0005575,GO:0008144,GO:0008150,GO:0016462,GO:0016787,GO:0016817,GO:0016818,GO:0016887,GO:0017076,GO:0017111,GO:0030554,GO:0032553,GO:0032555,GO:0032559,GO:0035639,GO:0036094,GO:0043167,GO:0043168,GO:0097159,GO:0097367,GO:1901265,GO:1901363	TRANSPORT PROTEIN
GNAMCCOK_00855	7v8l	491	292	LolCDE with bound RcsF in nanodiscs	P75958 P69411 P0ADC3 P75957	P75958: GO:0005515;GO:0005886;GO:0016020;GO:0042953;GO:0043190;GO:0044874;GO:0098797;GO:0140306; P69411: GO:0005515;GO:0007165;GO:0009279;GO:0030288;GO:0031241;GO:0035556;GO:0036460;GO:0070299;GO:0106234; P0ADC3: GO:0005515;GO:0005886;GO:0016020;GO:0030288;GO:0042953;GO:0043190;GO:0044874;GO:0089705;GO:0098797;GO:0140306; P75957: GO:0005524;GO:0005886;GO:0016020;GO:0016887;GO:0022857;GO:0043190;GO:0044873;GO:0044874;GO:0055085;GO:0089705;GO:0098797;GO:0140306;	GO:0003674,GO:0005575,GO:0005774,GO:0005887,GO:0006811,GO:0008150,GO:0009987,GO:0016020,GO:0016021,GO:0031090,GO:0031224,GO:0031300,GO:0031301,GO:0043226,GO:0043227,GO:0043229,GO:0043231,GO:0051179,GO:0098588,GO:0098805	MEMBRANE PROTEIN
GNAMCCOK_00856	5lil	498	286	Structure of Aggregatibacter actinomycetemcomitans MacB bound to ATPyS (P21)	Q2EHL8	Q2EHL8: GO:0005524;GO:0005886;GO:0016020;GO:0016887;GO:0022857;GO:0046677;GO:0055085;	GO:0003674,GO:0005575,GO:0008150,GO:0016020,GO:0016021,GO:0031090,GO:0031224,GO:0043226,GO:0043227	TRANSPORT PROTEIN
GNAMCCOK_00857	6d7k	62	47	Complex structure of Methane monooxygenase hydroxylase in complex with inhibitory subunit	Q27RN7 Q27RN6 Q27RN4 Q27RN3	Q27RN7: GO:0004497;GO:0016491;GO:0046872; Q27RN6: GO:0004497;GO:0016709; Q27RN4: GO:0004497;GO:0015049;GO:0015947; Q27RN3: GO:0004497;		oxidoreductase/inhibitor
GNAMCCOK_00858	8hj5	204	37	Cryo-EM structure of Gq-coupled MRGPRX1 bound with Compound-16	P62873 P59768 P0ABE7 Q96LB2	P62873: GO:0003924;GO:0005515;GO:0030159;GO:0044877;GO:0051020; P59768: GO:0005515;GO:0005886;GO:0007165;GO:0007186;GO:0007191;GO:0031681;GO:0048144;GO:0071380;GO:0071870; P0ABE7: GO:0005506;GO:0009055;GO:0020037;GO:0022900;GO:0042597;GO:0046872; Q96LB2: GO:0004888;GO:0004930;GO:0005886;GO:0006953;GO:0007165;GO:0007166;GO:0007186;GO:0009986;GO:0016020;GO:1902349;	GO:0003674,GO:0003824,GO:0005575,GO:0005886,GO:0015318,GO:0016020,GO:0016021,GO:0031224	SIGNALING PROTEIN
GNAMCCOK_00859	5lj9	229	1054	Structure of the E. coli MacB ABC domain (C2221)	P75831	P75831: GO:0005515;GO:0005524;GO:0005886;GO:0008559;GO:0016020;GO:0016887;GO:0022857;GO:0042802;GO:0042803;GO:0042893;GO:0042897;GO:0046677;GO:1990961;	GO:0000166,GO:0003674,GO:0003824,GO:0005488,GO:0005524,GO:0005575,GO:0008144,GO:0008150,GO:0016462,GO:0016787,GO:0016817,GO:0016818,GO:0016887,GO:0017076,GO:0017111,GO:0030554,GO:0032553,GO:0032555,GO:0032559,GO:0035639,GO:0036094,GO:0043167,GO:0043168,GO:0097159,GO:0097367,GO:1901265,GO:1901363	TRANSPORT PROTEIN
GNAMCCOK_00860	5xu1	495	266	Structure of a non-canonical ABC transporter from Streptococcus pneumoniae R6	Q8DQF8 Q8DQF7	Q8DQF8: GO:0005524;GO:0016887;GO:0046872; Q8DQF7: GO:0005886;GO:0016020;GO:0022857;GO:0055085;	GO:0003674,GO:0005575,GO:0005886,GO:0016020,GO:0016021,GO:0031224	TRANSPORT PROTEIN
GNAMCCOK_00861	5ws4	497	281	Crystal structure of tripartite-type ABC transporter MacB from Acinetobacter baumannii	A0A0D8G707	A0A0D8G707: GO:0005524;GO:0005886;GO:0016020;GO:0016787;GO:0016887;GO:0022857;GO:0055085;	GO:0003674,GO:0005215,GO:0005575,GO:0005887,GO:0006810,GO:0008150,GO:0016020,GO:0016021,GO:0031224,GO:0031226,GO:0043226,GO:0051179,GO:0051234,GO:0055085	MEMBRANE PROTEIN
GNAMCCOK_00862	7tch	735	279	BceAB E169Q variant ATP-bound conformation	O34741 O34697	O34741: GO:0005886;GO:0016020;GO:0046677;GO:0055085; O34697: GO:0005524;GO:0005886;GO:0016887;GO:0022857;GO:0046677;GO:0055085;	GO:0003674,GO:0005215,GO:0005575,GO:0005774,GO:0005886,GO:0008150,GO:0016020,GO:0016021,GO:0022857,GO:0031224,GO:0043227,GO:0043231	TRANSPORT PROTEIN
GNAMCCOK_00863	3b43	627	347	I-band fragment I65-I70 from titin	D0VWS0	D0VWS0: GO:0004672;GO:0004676;GO:0004677;GO:0004679;GO:0004694;GO:0004711;GO:0006338;GO:0035175;GO:0035402;GO:0035403;GO:0035979;GO:0044022;GO:0044023;GO:0044024;GO:0044025;GO:0072354;GO:0072371;GO:0072518;GO:0140823;GO:0140855;GO:0140857;GO:1990244;	GO:0003674,GO:0005575,GO:0005935,GO:0008150,GO:0016020,GO:0016021,GO:0030427,GO:0031224,GO:0031226,GO:0051179,GO:0051234,GO:0098590	STRUCTURAL PROTEIN
GNAMCCOK_00864	5bpd	187	219	Structure of TrmBL2, an archaeal chromatin protein, shows a novel mode of DNA binding.	Q8U3H1	Q8U3H1: GO:0003677;	GO:0003674,GO:0005488,GO:0005575,GO:0008150,GO:0009987,GO:0010638,GO:0016020,GO:0032879,GO:0033043,GO:0043229,GO:0050789,GO:0050794,GO:0051128,GO:0065007	DNA BINDING PROTEIN
GNAMCCOK_00865	7ea3	151	74	Intact Ypt32-TRAPPII (dimer).	P32613 Q99394 P36149 Q03630 Q03784 Q03337 P38334 Q03660 Q04183 P32893 P51996	P32613: GO:0003674;GO:0005515;GO:0005634;GO:0005737;GO:0005794;GO:0005829;GO:0006888;GO:0006891;GO:0030008;GO:0032991;GO:0034498;GO:0042147;GO:0065003;GO:1990071; Q99394: GO:0003674;GO:0005515;GO:0006888;GO:0006891;GO:0006914;GO:0016192;GO:0016236;GO:0016239;GO:0031503;GO:0034497;GO:0042147;GO:0048193;GO:0065003; P36149: GO:0005085;GO:0005515; Q03630: GO:0005085;GO:0005515;GO:0006888;GO:0006891;GO:0006914; Q03784: GO:0000407;GO:0005085;GO:0005515;GO:0005783;GO:0005794;GO:0005829;GO:0006888;GO:0006891;GO:0006914;GO:0016192;GO:0016236;GO:0042147;GO:0048193;GO:0051276; Q03337: GO:0000407;GO:0005085;GO:0005515;GO:0005783;GO:0006888;GO:0006891;GO:0006914;GO:0016192;GO:0016236;GO:0042147;GO:0048193; P38334: GO:0003674;GO:0005515;GO:0006888;GO:0006891; Q03660: GO:0005085;GO:0005515;GO:0006891;GO:0006914;GO:0016236;GO:0032258;GO:0034498;GO:0042147; Q04183: GO:0005085;GO:0005769;GO:0005794;GO:0005802;GO:0005829;GO:0006891;GO:0034498;GO:0042147;GO:1990071; P32893: GO:0005085;GO:0005515;GO:0005737;GO:0005794;GO:0005802;GO:0005829;GO:0006891;GO:0042147;GO:0051274;GO:0065003;GO:0071555;GO:1990071; P51996: GO:0000139;GO:0003924;GO:0005515;GO:0005525;GO:0005741;GO:0005768;GO:0005794;GO:0006887;GO:0006914;GO:0015031;GO:0016192;GO:0034498;GO:0055037;	GO:0003674,GO:0008144,GO:0008150,GO:0009987,GO:0097159,GO:1901363	TRANSPORT PROTEIN
GNAMCCOK_00867	1ebb	196	178	Bacillus stearothermophilus YhfR	Q9ALU0	Q9ALU0: GO:0005737;GO:0016791;	GO:0003674,GO:0003824,GO:0140096	HYDROLASE
GNAMCCOK_00868	3cg0	123	502	Crystal structure of signal receiver domain of modulated diguanylate cyclase from Desulfovibrio desulfuricans G20, an example of alternate folding	Q311G8	Q311G8: GO:0000160;GO:0006355;	GO:0003674,GO:0005488,GO:0006807,GO:0006950,GO:0008150,GO:0008152,GO:0009987,GO:0010942,GO:0016043,GO:0019222,GO:0031323,GO:0043170,GO:0044237,GO:0044260,GO:0048518,GO:0048522,GO:0050789,GO:0050794,GO:0050896,GO:0051171,GO:0060255,GO:0065007,GO:0071704,GO:0071840,GO:0080090	LYASE
GNAMCCOK_00869	6ph4	456	476	Full length LOV-PAS-HK construct from the LOV-HK sensory protein from Brucella abortus (light-adapted, construct 15-489)	Q8YC53	Q8YC53: GO:0000155;GO:0000160;GO:0004673;GO:0005524;GO:0009881;GO:0016301;	GO:0002252,GO:0002376,GO:0003674,GO:0003676,GO:0003824,GO:0004518,GO:0005488,GO:0006807,GO:0008150,GO:0008152,GO:0009607,GO:0009615,GO:0016772,GO:0016787,GO:0016788,GO:0043167,GO:0043169,GO:0043170,GO:0044419,GO:0046872,GO:0050789,GO:0051704,GO:0065007,GO:0071704,GO:0097159,GO:1901363	TRANSFERASE
GNAMCCOK_00870	6j05	84	210	Structures of two ArsR As(III)-responsive repressors: implications for the mechanism of derepression	B7J952	B7J952: GO:0003700;GO:0006355;	GO:0003674,GO:0003676,GO:0003677,GO:0003700,GO:0005488,GO:0019222,GO:0043169,GO:0046872,GO:0050789,GO:0051171,GO:0060255,GO:0065007,GO:0080090,GO:0097159,GO:0140110,GO:1901363	TRANSCRIPTION
GNAMCCOK_00871	2n2t	58	70	Solution NMR Structure of DE NOVO DESIGNED PROTEIN (FDA_60), Northeast Structural Genomics Consortium (NESG) Target OR303	Not found	No GO terms found	GO:0003824,GO:0005575,GO:0008150	Unknown Function, Structural Genomics
GNAMCCOK_00872	7nkz	209	73	Cryo-EM structure of the cytochrome bd oxidase from M. tuberculosis at 2.5 A resolution	O06139 L7N662	O06139: GO:0005886;GO:0009055;GO:0016020;GO:0016682;GO:0019646;GO:0046872;GO:0070069; L7N662: GO:0005886;GO:0009055;GO:0016682;GO:0019646;GO:0020037;GO:0046872;GO:0070069;	GO:0005575,GO:0005886,GO:0008150,GO:0016020,GO:0016021,GO:0031224,GO:0051179	MEMBRANE PROTEIN
GNAMCCOK_00873	1vl5	174	375	CRYSTAL STRUCTURE OF A PUTATIVE METHYLTRANSFERASE (BH2331) FROM BACILLUS HALODURANS C-125 AT 1.95 A RESOLUTION	Q9KAF6	Q9KAF6: GO:0008168;GO:0008757;GO:0032259;	GO:0003674,GO:0003824,GO:0008152,GO:0008168,GO:0008171,GO:0009058,GO:0016740,GO:0016741,GO:0044237,GO:0044249,GO:0071704,GO:0140098,GO:1901576	TRANSFERASE
GNAMCCOK_00874	6eic	282	585	Crystal structure of Rv0183, a Monoglyceride Lipase from Mycobacterium Tuberculosis	O07427	O07427: GO:0004622;GO:0005576;GO:0005886;GO:0009274;GO:0016020;GO:0016042;GO:0016298;GO:0016787;GO:0046503;GO:0047372;GO:0052151;	GO:0003674,GO:0003824,GO:0005575,GO:0008150,GO:0016787,GO:0071704	HYDROLASE
GNAMCCOK_00875	4hqm	95	218	The crystal structure of QsrR-menadione complex	Not found	No GO terms found	GO:0005575,GO:0006996,GO:0008150,GO:0010941,GO:0042981,GO:0043067,GO:0043226,GO:0043227,GO:0043231,GO:0050789,GO:0050794,GO:0065007	TRANSCRIPTION regulator
GNAMCCOK_00876	1ku9	139	113	X-ray Structure of a Methanococcus jannaschii DNA-Binding Protein: Implications for Antibiotic Resistance in Staphylococcus aureus	Q58958	Q58958: GO:0003677;GO:0003700;GO:0006355;	GO:0003674,GO:0003676,GO:0003677,GO:0006139,GO:0006259,GO:0006725,GO:0034641,GO:0046483,GO:0090304,GO:0097159,GO:1901360,GO:1901363	DNA BINDING PROTEIN
GNAMCCOK_00877	6sj6	59	18	Cryo-EM structure of 50S-RsfS complex from Staphylococcus aureus	P60430 Q2FW06 Q2FW07 Q2FW38 Q2FW16 P0A0F8 Q2FW13 Q2FW33 Q2FW22 Q2FZ42 Q2FXQ1 Q2FXS8 Q2FW11 Q2FW08 Q2FW17 Q2G0S0 Q2FXT0 Q2FZ60 Q2FW14 P0A0G2 Q2FZF1 Q2FUQ0 Q2FXQ0 Q2G298	P60430: GO:0002181;GO:0003723;GO:0003735;GO:0005840;GO:0006412;GO:0015934;GO:0016740;GO:0019843;GO:0022625;GO:1990904; Q2FW06: GO:0003735;GO:0005840;GO:0006412;GO:0019843;GO:0022625;GO:1990904; Q2FW07: GO:0003735;GO:0005840;GO:0006412;GO:0019843;GO:1990904; Q2FW38: GO:0003729;GO:0003735;GO:0005737;GO:0005840;GO:0006412;GO:0017148;GO:0022625;GO:1990904; Q2FW16: GO:0003735;GO:0005840;GO:0006412;GO:0015934;GO:0019843;GO:0022625;GO:0070180;GO:1990904; P0A0F8: GO:0003735;GO:0005840;GO:0006412;GO:0015934;GO:0019843;GO:0022625;GO:1990904; Q2FW13: GO:0000049;GO:0003735;GO:0005840;GO:0006412;GO:0019843;GO:0022625;GO:1990904; Q2FW33: GO:0003735;GO:0005840;GO:0006412;GO:0022625;GO:1990904; Q2FW22: GO:0003735;GO:0005737;GO:0005840;GO:0006412;GO:0008097;GO:0019843;GO:0022625;GO:1990904; Q2FZ42: GO:0003735;GO:0005840;GO:0006412;GO:0022625;GO:1990904; Q2FXQ1: GO:0000027;GO:0003735;GO:0005840;GO:0006412;GO:0019843;GO:0022625;GO:1990904; Q2FXS8: GO:0003723;GO:0003735;GO:0005737;GO:0005840;GO:0006412;GO:0019843;GO:1990904; Q2FW11: GO:0003735;GO:0005840;GO:0006412;GO:0015934;GO:0019843;GO:0022625;GO:1990904; Q2FW08: GO:0003735;GO:0005840;GO:0006412;GO:0019843;GO:0022625;GO:1990904; Q2FW17: GO:0003723;GO:0003735;GO:0005840;GO:0006412;GO:0019843;GO:0022625;GO:1990904; Q2G0S0: GO:0003723;GO:0003735;GO:0005840;GO:0006412;GO:0008097;GO:0019843;GO:0022625;GO:1990904; Q2FXT0: GO:0003735;GO:0005840;GO:0006412;GO:0022625;GO:1990904; Q2FZ60: GO:0003735;GO:0005840;GO:0006412;GO:1990904; Q2FW14: GO:0003735;GO:0005840;GO:0006412;GO:0022625;GO:1990904; P0A0G2: GO:0003735;GO:0005840;GO:0006412;GO:0015934;GO:0022625;GO:1990904; Q2FZF1: GO:0003735;GO:0005840;GO:0006412;GO:0015934;GO:1990904; Q2FUQ0: GO:0003735;GO:0005840;GO:0006412;GO:1990904; Q2FXQ0: GO:0003735;GO:0005840;GO:0006412;GO:0022625;GO:1990904; Q2G298: GO:0005737;GO:0006417;GO:0017148;GO:0042256;GO:0043023;GO:0090071;	GO:0005575,GO:0008150	RIBOSOME
GNAMCCOK_00878	2p4z	281	818	A Ferredoxin-like Metallo-beta-lactamase Superfamily Protein from Thermoanaerobacter tengcongensis	Q8R8V2	Q8R8V2: GO:0016740;GO:0016787;GO:0046872;	GO:0003674,GO:0003824,GO:0005488,GO:0043169,GO:0046872,GO:0140098	HYDROLASE
GNAMCCOK_00880	7osf	265	185	ABC Transporter complex NosDFYL, R-domain 1	P19843 P19844 P19845 Q52529	P19843: GO:0042597; P19844: GO:0005524;GO:0005886;GO:0016787;GO:0016887; P19845: GO:0005886;GO:0055085;GO:0140359; Q52529: GO:0005886;GO:0046872;	GO:0005575,GO:0005886,GO:0008150,GO:0016020,GO:0016021,GO:0030001,GO:0031224,GO:0051179,GO:0055085,GO:0098797,GO:1902495	MEMBRANE PROTEIN
GNAMCCOK_00881	4yer	293	890	Crystal structure of an ABC transporter ATP-binding protein (TM_1403) from Thermotoga maritima MSB8 at 2.35 A resolution	Q9X1C3	Q9X1C3: GO:0005524;GO:0016887;GO:0043215;GO:1900753;	GO:0000166,GO:0003674,GO:0003824,GO:0005488,GO:0005524,GO:0005575,GO:0008144,GO:0008150,GO:0015399,GO:0016462,GO:0016787,GO:0016817,GO:0016818,GO:0016887,GO:0017076,GO:0017111,GO:0030554,GO:0032553,GO:0032555,GO:0032559,GO:0035639,GO:0036094,GO:0042626,GO:0043167,GO:0043168,GO:0097159,GO:0097367,GO:1901265,GO:1901363	HYDROLASE
GNAMCCOK_00882	1ku9	149	129	X-ray Structure of a Methanococcus jannaschii DNA-Binding Protein: Implications for Antibiotic Resistance in Staphylococcus aureus	Q58958	Q58958: GO:0003677;GO:0003700;GO:0006355;	GO:0006807,GO:0008150,GO:0008152,GO:0009987,GO:0016043,GO:0043170,GO:0044237,GO:0044260,GO:0071704,GO:0071840	DNA BINDING PROTEIN
GNAMCCOK_00883	1ku9	145	159	X-ray Structure of a Methanococcus jannaschii DNA-Binding Protein: Implications for Antibiotic Resistance in Staphylococcus aureus	Q58958	Q58958: GO:0003677;GO:0003700;GO:0006355;	GO:0007275,GO:0019904,GO:0032501,GO:0032991	DNA BINDING PROTEIN
GNAMCCOK_00884	2oc6	120	108	Crystal structure of a protein from the duf1801 family (ydhg, bsu05750) from bacillus subtilis at 1.75 A resolution	Q797E6	Q797E6: GO:0005737;GO:0006826;GO:0046872;	GO:0000217,GO:0016787	UNKNOWN FUNCTION
GNAMCCOK_00886	3ja6	307	520	Cryo-electron Tomography and All-atom Molecular Dynamics Simulations Reveal a Novel Kinase Conformational Switch in Bacterial Chemotaxis Signaling	Q56311 Q56310 Q9X0M7 Q9X0M7	Q56311: GO:0005515;GO:0005737;GO:0005829;GO:0006935;GO:0007165;GO:0019904; Q56310: GO:0000155;GO:0000160;GO:0005515;GO:0005524;GO:0005737;GO:0006935;GO:0016301;GO:0019904; Q9X0M7: GO:0004888;GO:0005886;GO:0006935;GO:0007165;GO:0016020; Q9X0M7: GO:0004888;GO:0005886;GO:0006935;GO:0007165;GO:0016020;	GO:0004888,GO:0005575,GO:0005886,GO:0007165,GO:0008150,GO:0009987,GO:0016020,GO:0016021,GO:0031224,GO:0038023,GO:0050789,GO:0050794,GO:0060089,GO:0065007	SIGNALING PROTEIN
GNAMCCOK_00887	4gcz	379	470	Structure of a blue-light photoreceptor	P23222 O34627	P23222: GO:0000155;GO:0000160;GO:0005524;GO:0005886;GO:0006355;GO:0007165;GO:0009399;GO:0009927;GO:0016301;GO:0046872; O34627: GO:0009881;	GO:0000155,GO:0003674,GO:0003824,GO:0004672,GO:0004673,GO:0016301,GO:0016740,GO:0016772,GO:0016773,GO:0016775,GO:0140096	Signaling Protein, De Novo Protein
GNAMCCOK_00888	7y24	265	160	Cryo-EM structure of the octreotide-bound SSTR2-miniGo-scFv16 complex	P09471 P62873 P59768 P30874	P09471: GO:0003924;GO:0003925;GO:0005515;GO:0005525;GO:0010854;GO:0016787;GO:0031683;GO:0031821;GO:0031852; P62873: GO:0003924;GO:0005515;GO:0030159;GO:0044877;GO:0051020; P59768: GO:0005515;GO:0005886;GO:0007165;GO:0007186;GO:0007191;GO:0031681;GO:0048144;GO:0071380;GO:0071870; P30874: GO:0004930;GO:0004994;GO:0005515;GO:0007186;GO:0007187;GO:0007193;GO:0007218;GO:0007283;GO:0008285;GO:0021549;GO:0030165;GO:0030432;GO:0030900;GO:0038170;GO:0042594;GO:0042923;	GO:0003674,GO:0005215,GO:0005575,GO:0005886,GO:0008150,GO:0016020,GO:0016021,GO:0031224,GO:0050789,GO:0140096	STRUCTURAL PROTEIN
GNAMCCOK_00889	6kkk	201	41	Crystal structure of Drug:Proton Antiporter-1 (DHA1) Family SotB, in the inward open conformation (H115A mutant)	P31122	P31122: GO:0005886;GO:0008643;GO:0015144;GO:0022857;GO:0034219;GO:0055085;	GO:0003674,GO:0003824,GO:0005575,GO:0005783,GO:0006629,GO:0006996,GO:0008150,GO:0008152,GO:0008610,GO:0009987,GO:0016020,GO:0016021,GO:0016043,GO:0016740,GO:0030030,GO:0031090,GO:0031224,GO:0044237,GO:0044238,GO:0044255,GO:0071704,GO:1901576	TRANSPORT PROTEIN
GNAMCCOK_00890	2fex	183	482	The Crystal Structure of DJ-1 Superfamily Protein Atu0886 from Agrobacterium tumefaciens	A9CJS5	A9CJS5: GO:0005737;	GO:0003824,GO:0005575,GO:0009987,GO:0016787	structural genomics, unknown function
GNAMCCOK_00891	3fsg	272	790	Crystal structure of alpha/beta superfamily hydrolase from Oenococcus oeni PSU-1	Q04D10 Q04D10	Q04D10: GO:0006508;GO:0008233; Q04D10: GO:0006508;GO:0008233;	GO:0003674,GO:0003824,GO:0008152,GO:0016787,GO:0044237	HYDROLASE
GNAMCCOK_00892	3eof	245	570	Crystal structure of putative oxidoreductase (YP_213212.1) from Bacteroides fragilis NCTC 9343 at 1.99 A resolution	Q5L9C9	Q5L9C9: GO:0000166;GO:0016491;	GO:0003674,GO:0003824,GO:0005488,GO:0008150,GO:0016787,GO:0043167	OXIDOREDUCTASE
GNAMCCOK_00893	2hq7	150	469	Crystal structure of Protein related to general stress protein 26(GS26) of B.subtilis (pyridoxinephosphate oxidase family) (NP_350077.1) from CLOSTRIDIUM ACETOBUTYLICUM at 2.00 A resolution	Q97DI6	Q97DI6: No GO terms found	GO:0003674,GO:0005488,GO:0005575,GO:0005829,GO:0008150,GO:0019899,GO:0030246,GO:0036094,GO:0043227,GO:0050789,GO:0050794,GO:0065007,GO:0140110	OXIDOREDUCTASE
GNAMCCOK_00894	8flq	243	31	Human PTH1R in complex with PTH(1-34) and Gs	P63092 P62873 P59768 P01270 Q03431	P63092: GO:0002862;GO:0003091;GO:0003924;GO:0003925;GO:0005515;GO:0005525;GO:0007165;GO:0007186;GO:0007189;GO:0010856;GO:0016787;GO:0031683;GO:0031748;GO:0046872; P62873: GO:0003924;GO:0005515;GO:0030159;GO:0044877;GO:0051020; P59768: GO:0005515;GO:0005886;GO:0007165;GO:0007186;GO:0007191;GO:0031681;GO:0048144;GO:0071380;GO:0071870; P01270: GO:0001501;GO:0005179;GO:0005515;GO:0006366;GO:0006874;GO:0007165;GO:0007186;GO:0007189;GO:0009059;GO:0010468;GO:0031856;GO:0031857;GO:0045944;GO:0048018;GO:0051428; Q03431: GO:0001501;GO:0001503;GO:0001701;GO:0002062;GO:0004930;GO:0004991;GO:0005515;GO:0008528;GO:0017046;GO:0042803;	GO:0005575,GO:0005886,GO:0008150,GO:0016020,GO:0016021,GO:0031224	MEMBRANE PROTEIN
GNAMCCOK_00895	3lnp	450	1427	Crystal Structure of Amidohydrolase family Protein OLEI01672_1_465 from Oleispira antarctica	D3KFX9	D3KFX9: GO:0016787;GO:0016814;GO:0019239;GO:0046872;GO:0050270;GO:0090614;	GO:0003674,GO:0003824,GO:0008150,GO:0008152,GO:0016787	HYDROLASE
GNAMCCOK_00896	7eby	815	1637	Crystal structure of D-Succinylase (DSA) from Cupriavidus sp. P4-10-C	A0A0N7KZ58	A0A0N7KZ58: GO:0016787;GO:0016811;GO:0017000;GO:0046872;	GO:0003674,GO:0003824,GO:0004553,GO:0005575,GO:0005975,GO:0005976,GO:0008150,GO:0008152,GO:0009056,GO:0015926,GO:0016757,GO:0016758,GO:0016787,GO:0016798,GO:0043231,GO:0044237,GO:0044238,GO:0071704,GO:1901575	HYDROLASE
GNAMCCOK_00897	8tzk	119	39	Cryo-EM structure of Vibrio cholerae FtsE/FtsX/EnvC complex, shortened	Q9KVJ5 Q9KVJ4 A0A5C9SS28	Q9KVJ5: GO:0005524;GO:0005886;GO:0016887;GO:0022857;GO:0051301;GO:0055085; Q9KVJ4: GO:0005886;GO:0016020;GO:0032153;GO:0051301; A0A5C9SS28: GO:0004222;GO:0016787;	GO:0005575,GO:0005886,GO:0016020,GO:0016021,GO:0031224	TRANSPORT PROTEIN
GNAMCCOK_00898	1zjc	410	818	Aminopeptidase S from S. aureus	A0A0H3K3S3	A0A0H3K3S3: GO:0004177;GO:0006508;GO:0008237;GO:0046872;	GO:0003674,GO:0005996	HYDROLASE
GNAMCCOK_00900	3ecp	349	122	Crystal Structure Of Tn5 Transposase Complexed With 5' Phosphorylated Transposon End DNA	Q46731	Q46731: GO:0003677;GO:0004519;GO:0004803;GO:0006310;GO:0006313;GO:0032196;GO:0046872;	GO:0003674,GO:0003677,GO:0003824,GO:0005488,GO:0005575,GO:0006725,GO:0008150,GO:0008152,GO:0009987,GO:0032196,GO:0043170,GO:0044237,GO:0044260,GO:0046483,GO:0071704,GO:0090304,GO:0097159,GO:0140097,GO:1901360,GO:1901363	DNA RECOMBINATION/DNA
GNAMCCOK_00901	4icq	405	835	Structural basis for substrate recognition and reaction mechanism of bacterial aminopeptidase peps	A0A0H2UN95	A0A0H2UN95: GO:0004177;GO:0006508;GO:0008237;GO:0046872;	GO:0003674,GO:0003824	HYDROLASE
GNAMCCOK_00903	5hqt	231	1150	Crystal structure of an aspartate/glutamate racemase from Escherichia coli O157	Not found	No GO terms found	GO:0003674,GO:0003824,GO:0006520,GO:0006793,GO:0006796,GO:0006807,GO:0008150,GO:0008152,GO:0009117,GO:0009987,GO:0016854,GO:0044237,GO:0044238,GO:0044281,GO:0071704,GO:1901564	ISOMERASE
GNAMCCOK_00904	3k44	127	72	Crystal Structure of Drosophila melanogaster Pur-alpha	Q95RR6	Q95RR6: GO:0000977;GO:0000981;GO:0003677;GO:0003723;GO:0003729;GO:0005634;GO:0005737;GO:0006357;GO:0032422;GO:0042802;GO:0043565;	GO:0005575,GO:0043226,GO:0043229	NUCLEIC ACID BINDING PROTEIN
GNAMCCOK_00905	6s1k	80	38	E. coli Core Signaling Unit, carrying QQQQ receptor mutation	P07363 P0A964 P02942	P07363: GO:0000155;GO:0000160;GO:0004673;GO:0005515;GO:0005524;GO:0006935;GO:0016301;GO:0031400;GO:0050920;GO:0071977;GO:1901875; P0A964: GO:0005515;GO:0005737;GO:0005829;GO:0005886;GO:0006935;GO:0007165;GO:0009454;GO:0019904;GO:0051286;GO:0051649;GO:0098561;GO:1901875; P02942: GO:0004888;GO:0005515;GO:0005886;GO:0006935;GO:0007165;GO:0007172;GO:0009593;GO:0016020;GO:0032110;GO:0042802;GO:0043113;GO:0048870;GO:0050920;GO:0051260;GO:0070206;GO:0071230;GO:0098561;GO:1902021;	GO:0005575,GO:0016021,GO:0031224	SIGNALING PROTEIN
GNAMCCOK_00906	4icq	406	840	Structural basis for substrate recognition and reaction mechanism of bacterial aminopeptidase peps	A0A0H2UN95	A0A0H2UN95: GO:0004177;GO:0006508;GO:0008237;GO:0046872;	GO:0003674,GO:0003824,GO:0005488,GO:0005575,GO:0008150,GO:0009987,GO:0097159,GO:1901363	HYDROLASE
GNAMCCOK_00907	2ayi	397	794	Wild-type AmpT from Thermus thermophilus	P42778	P42778: GO:0004177;GO:0006508;GO:0008237;GO:0046872;	GO:0003674,GO:0003824,GO:0005488,GO:0005575,GO:0016787	HYDROLASE
GNAMCCOK_00909	5lxg	237	210	Revised crystal structure of the human adiponectin receptor 1 in an open conformation	Q96A54	Q96A54: GO:0005515;GO:0006631;GO:0009755;GO:0010633;GO:0010719;GO:0010906;GO:0019216;GO:0019395;GO:0019901;GO:0030308;GO:0033210;GO:0033211;GO:0038023;GO:0042593;GO:0042802;GO:0046872;GO:0055100;GO:0097003;	GO:0003674,GO:0005575,GO:0005886,GO:0008150,GO:0016020,GO:0016021,GO:0031224	MEMBRANE PROTEIN
GNAMCCOK_00910	4s1p	192	343	Shel_16390 protein, a putative SGNH hydrolase from Slackia heliotrinireducens	C7N6X3	C7N6X3: No GO terms found	GO:0005575,GO:0008150,GO:0016021,GO:0031224	HYDROLASE
GNAMCCOK_00911	7xge	140	47	Crystal structure of MCL-1 in complex with computationally designed inhibitor protein	Q07820	Q07820: GO:0005515;GO:0006974;GO:0034097;	GO:0005575,GO:0005886,GO:0009404,GO:0016020,GO:0016021,GO:0031224,GO:0051234	APOTOSIS,DE NOVO PROTEIN
GNAMCCOK_00912	1tkf	424	338	Streptomyces griseus aminopeptidase complexed with D-tryptophan	P80561	P80561: GO:0004177;GO:0004252;GO:0005576;GO:0006508;GO:0008235;GO:0046872;	GO:0003674,GO:0003824,GO:0005575,GO:0006810,GO:0006813,GO:0008150,GO:0016021,GO:0031224	HYDROLASE
GNAMCCOK_00913	5kym	235	238	Crystal Structure of the 1-acyl-sn-glycerophosphate (LPA) acyltransferase, PlsC, from Thermotoga maritima	Q9X219	Q9X219: GO:0003841;GO:0006654;GO:0008654;GO:0016020;GO:0016746;	GO:0003674,GO:0003824,GO:0006082,GO:0006629,GO:0006631,GO:0006633,GO:0008150,GO:0008152,GO:0008610,GO:0009987,GO:0016053,GO:0019752,GO:0032787,GO:0043436,GO:0044237,GO:0044238,GO:0044255,GO:0046394,GO:0071704,GO:0072330	TRANSFERASE
GNAMCCOK_00914	3k96	325	1315	2.1 Angstrom resolution crystal structure of glycerol-3-phosphate dehydrogenase (gpsA) from Coxiella burnetii	Q83BJ0	Q83BJ0: GO:0000166;GO:0005737;GO:0005829;GO:0005975;GO:0006072;GO:0006650;GO:0008654;GO:0016491;GO:0016616;GO:0046167;GO:0046168;GO:0046474;GO:0047952;GO:0051287;	GO:0000166,GO:0003674,GO:0003824,GO:0005488,GO:0005575,GO:0005829,GO:0005975,GO:0006629,GO:0006644,GO:0006650,GO:0006793,GO:0006796,GO:0008150,GO:0008152,GO:0008610,GO:0008654,GO:0009056,GO:0009058,GO:0009987,GO:0016491,GO:0016614,GO:0016616,GO:0019637,GO:0032991,GO:0036094,GO:0044237,GO:0044238,GO:0044249,GO:0044255,GO:0046434,GO:0046486,GO:0047952,GO:0048037,GO:0050662,GO:0051287,GO:0071704,GO:0090407,GO:0097159,GO:1901135,GO:1901136,GO:1901137,GO:1901265,GO:1901363,GO:1901575,GO:1901576,GO:1902494,GO:1990204	OXIDOREDUCTASE
GNAMCCOK_00916	7paf	317	346	Streptococcus pneumoniae choline importer LicB in lipid nanodiscs	A0A0H2UQH5	A0A0H2UQH5: GO:0016020;	GO:0003674,GO:0004175,GO:0005215,GO:0005575,GO:0005886,GO:0006810,GO:0008150,GO:0016020,GO:0016021,GO:0022857,GO:0031224,GO:0051179,GO:0051234,GO:0070001,GO:0071702,GO:0071705	TRANSPORT PROTEIN
GNAMCCOK_00917	6o58	37	22	Human MCU-EMRE complex, dimer of channel	Q8NE86 Q9H4I9	Q8NE86: GO:0005262;GO:0005515; Q9H4I9: GO:0005515;GO:0006816;GO:0006851;GO:0030674;GO:0036444;GO:0099103;		TRANSPORT PROTEIN
GNAMCCOK_00918	7fh8	448	776	Friedel-Crafts alkylation enzyme CylK mutant H391A	A0A1Y0K711	A0A1Y0K711: GO:0046872;	GO:0003674,GO:0004190,GO:0005575,GO:0006508,GO:0008150,GO:0009057,GO:0016021,GO:0016787,GO:0030163,GO:0031224,GO:0043170,GO:0070001,GO:0070011,GO:0140096,GO:1901564,GO:1901565	BIOSYNTHETIC PROTEIN
GNAMCCOK_00920	4kce	103	170	Crystal structure of the mitochondrial peroxiredoxin from Leishmania braziliensis in the dimeric form	A4HCL7	A4HCL7: GO:0004601;GO:0005829;GO:0006979;GO:0008379;GO:0033554;GO:0042744;GO:0045454;GO:0051920;GO:0098869;GO:0140824;	GO:1901363	OXIDOREDUCTASE
GNAMCCOK_00921	3gr7	336	1727	Structure of OYE from Geobacillus kaustophilus, hexagonal crystal form	Q5KXG9	Q5KXG9: GO:0003959;GO:0009636;GO:0010181;GO:0016491;GO:0050661;	GO:0000166,GO:0003674,GO:0003824,GO:0005488,GO:0008150,GO:0008152,GO:0009987,GO:0010181,GO:0016491,GO:0016661,GO:0016667,GO:0036094,GO:0042221,GO:0043167,GO:0043168,GO:0048037,GO:0050661,GO:0050662,GO:0050896,GO:0071704,GO:0097159,GO:0097367,GO:1901265,GO:1901363	OXIDOREDUCTASE
GNAMCCOK_00922	3cjd	184	252	Crystal structure of putative TetR transcriptional regulator (YP_510936.1) from Jannaschia sp. CCS1 at 1.79 A resolution	Q28N01	Q28N01: GO:0000976;GO:0003677;GO:0003700;GO:0006355;	GO:0005634,GO:0043226,GO:0043227,GO:0043231,GO:0048519,GO:0050789,GO:0065007	TRANSCRIPTION REGULATOR
GNAMCCOK_00923	7w7r	244	39	High resolution structure of a fish aquaporin reveals a novel extracellular fold.	M1K561	M1K561: GO:0003097;GO:0006972;GO:0008519;GO:0015168;GO:0015250;GO:0015267;GO:0015793;GO:0016020;GO:0035378;GO:0035379;GO:0055085;GO:0072488;	GO:0005575,GO:0005886,GO:0008150,GO:0009987,GO:0016020,GO:0016021,GO:0031224	MEMBRANE PROTEIN
GNAMCCOK_00924_UT1	1ku5	64	220	Crystal Structure of recombinant histone HPhA from hyperthermophilic archaeon Pyrococcus horikoshii OT3	O74098	O74098: GO:0003677;GO:0005694;GO:0005737;GO:0046982;		DNA BINDING PROTEIN
GNAMCCOK_00925	6yxh	215	162	Cryogenic human alkaline ceramidase 3 (ACER3) at 2.6 A resolution determined by Serial Crystallography (SSX) using CrystalDirect	Q9NUN7	Q9NUN7: GO:0005509;GO:0006665;GO:0006672;GO:0006954;GO:0008270;GO:0008284;GO:0016787;GO:0016811;GO:0017040;GO:0042552;GO:0043067;GO:0046512;GO:0046514;GO:0046872;	GO:0005215,GO:0005575,GO:0005886,GO:0012505,GO:0016020,GO:0016021,GO:0031224	MEMBRANE PROTEIN
GNAMCCOK_00926	5idj	239	603	Bifunctional histidine kinase CckA (domains DHp-CA) in complex with ADP/Mg2+	Q9X688	Q9X688: GO:0000155;GO:0000160;GO:0000166;GO:0016020;GO:0016301;GO:0046872;	GO:0000155,GO:0000166,GO:0003674,GO:0003824,GO:0004672,GO:0004673,GO:0005488,GO:0005524,GO:0005575,GO:0005886,GO:0008144,GO:0008150,GO:0016020,GO:0016021,GO:0016301,GO:0016740,GO:0016772,GO:0016773,GO:0016775,GO:0017076,GO:0030554,GO:0031224,GO:0032553,GO:0032555,GO:0032559,GO:0035639,GO:0036094,GO:0043167,GO:0043168,GO:0097159,GO:0097367,GO:0140096,GO:0140299,GO:1901265,GO:1901363	TRANSFERASE
GNAMCCOK_00927	4qtt	164	154	Structure of S. cerevisiae Bud23-Trm112 complex involved in formation of m7G1575 on 18S rRNA (apo-form)	P53738 P25627	P53738: GO:0000470;GO:0002098;GO:0005515;GO:0008270;GO:0008276;GO:0016435;GO:0030488;GO:0030490;GO:0046982;GO:0141106;GO:0160102; P25627: GO:0000056;GO:0000447;GO:0005515;GO:0005634;GO:0005730;GO:0005737;GO:0006364;GO:0008168;GO:0016435;GO:0016740;GO:0032259;GO:0043527;GO:0070476;	GO:0003824	TRANSFERASE
GNAMCCOK_00928	6ft1	154	215	Crystal structure of oxidised Flavodoxin 1 from Bacillus cereus (1.4 A resolution)	Q81G35	Q81G35: GO:0000166;GO:0009055;GO:0010181;GO:0016651;	GO:0003674,GO:0003824,GO:0005488,GO:0005575,GO:0043167,GO:0043169,GO:0046872,GO:0048037	ELECTRON TRANSPORT
GNAMCCOK_00929	6ynw	69	24	Cryo-EM structure of Tetrahymena thermophila mitochondrial ATP synthase - central stalk/cring	Q951A5 Q22Z05 Q22ZH1 I7MMW3	Q951A5: GO:0005739;GO:0008289;GO:0015078;GO:0016020;GO:0016787;GO:0033177;GO:0045263;GO:1902600; Q22Z05: GO:0005739;GO:0005743;GO:0006754;GO:0015986;GO:0045261;GO:0046933;GO:1902600; Q22ZH1: No GO terms found I7MMW3: No GO terms found	GO:0005575,GO:0016021,GO:0031224	MEMBRANE PROTEIN
GNAMCCOK_00930	3jqx	110	188	Crystal structure of Clostridium histolyticum colH collagenase collagen binding domain 3 at 2.2 Angstrom resolution in the presence of calcium and cadmium	Q46085	Q46085: GO:0004175;GO:0004222;GO:0005509;GO:0005518;GO:0005576;GO:0006508;GO:0008237;GO:0008270;GO:0032963;GO:0034701;GO:0046872;	GO:0005575,GO:0005789,GO:0008150,GO:0008152,GO:0009987,GO:0016020,GO:0016021,GO:0031090,GO:0031224,GO:0044237,GO:0044238,GO:0044260,GO:0071704	CELL ADHESION
GNAMCCOK_00931	6v8g	374	33	GltPh mutant - Y204L A345V V366A	O59010	O59010: GO:0005283;GO:0005886;GO:0006865;GO:0015108;GO:0015183;GO:0015293;GO:0015501;GO:0016020;GO:0035725;GO:0042802;GO:0046872;GO:0046942;GO:0070207;GO:0070778;GO:0140009;GO:1902476;	GO:0003674,GO:0003824,GO:0005575,GO:0005886,GO:0006497,GO:0008150,GO:0008152,GO:0016020,GO:0016021,GO:0016740,GO:0016747,GO:0031224	MEMBRANE PROTEIN
GNAMCCOK_00932	3kl7	221	599	Crystal structure of Putative metal-dependent hydrolase (YP_001302908.1) from Parabacteroides distasonis ATCC 8503 at 2.30 A resolution	A6LC72	A6LC72: GO:0016787;GO:0046872;	GO:0003824,GO:0016787	HYDROLASE
GNAMCCOK_00933	2oqb	27	54	Crystal structure of the N-terminal domain of coactivator-associated methyltransferase 1 (CARM1)	Q4AE70	Q4AE70: GO:0000976;GO:0003420;GO:0003713;GO:0005515;GO:0006355;GO:0008168;GO:0008276;GO:0008283;GO:0008284;GO:0008469;GO:0016274;GO:0030520;GO:0045944;GO:0060350;GO:0071168;	GO:0005575,GO:0005886,GO:0016021,GO:0031224	TRANSFERASE,GENE REGULATION
GNAMCCOK_00934	2e+18	297	650	Crystal structure of project PH0182 from Pyrococcus horikoshii OT3	O57921	O57921: GO:0003690;GO:0003952;GO:0004359;GO:0005524;GO:0005737;GO:0006265;GO:0008795;GO:0009435;GO:0016874;GO:0046872;	GO:0000166,GO:0003674,GO:0003824,GO:0005488,GO:0005524,GO:0006139,GO:0006725,GO:0006753,GO:0006793,GO:0006796,GO:0006807,GO:0008144,GO:0008150,GO:0008152,GO:0009058,GO:0009117,GO:0009165,GO:0009435,GO:0009451,GO:0009987,GO:0016874,GO:0016879,GO:0016884,GO:0017076,GO:0018130,GO:0019359,GO:0019362,GO:0019363,GO:0019438,GO:0019637,GO:0030554,GO:0032553,GO:0032555,GO:0032559,GO:0034470,GO:0034641,GO:0034654,GO:0035639,GO:0036094,GO:0043167,GO:0043168,GO:0043412,GO:0044237,GO:0044238,GO:0044249,GO:0044271,GO:0044281,GO:0046483,GO:0046496,GO:0051188,GO:0055086,GO:0071704,GO:0072524,GO:0072525,GO:0090407,GO:0097159,GO:0097367,GO:1901265,GO:1901293,GO:1901360,GO:1901362,GO:1901363,GO:1901564,GO:1901566,GO:1901576	LIGASE
GNAMCCOK_00936	7sqc	518	327	Ciliary C1 central pair apparatus isolated from Chlamydomonas reinhardtii	A8I439 A0A2K3D425 A8IVW2 A0A2K3DQM4 A8JGM3 A0A2K3E6N2 Q45QX5 A0A2K3D8V0 Q45QX4 A8IDP6 Q45QX3 Q9XGU3 Q45QX6 A8IKV8 Q9ATK5 A8IUG5 Q6J4H1 A0A2K3DEG1 A0A2K3DQN7 A0A2K3E6E5 D4P3R6 A0A2K3D452 P09204 P04690 D4P3R7 A0A2K3DWV9 A8J666 A8ICS9 A8J870 A0A2K3CP55 A0A2K3DN67 A0A2K3CU78 A0A2K3DDV4 A0A2K3CXT1 A8JH98 A8JEU4	A8I439: GO:0003713;GO:0005634;GO:0006355;GO:0031514;GO:0045893; A0A2K3D425: GO:0004017;GO:0004198;GO:0004385;GO:0005524;GO:0005829;GO:0006139;GO:0006508;GO:0016301;GO:0016887;GO:0019205;GO:0046037;GO:0046710;GO:0046940; A8IVW2: No GO terms found A0A2K3DQM4: GO:0005737;GO:0005929;GO:0008285;GO:0015631; A8JGM3: No GO terms found A0A2K3E6N2: GO:0022900; Q45QX5: No GO terms found A0A2K3D8V0: GO:0000278;GO:0000922;GO:0005516;GO:0007051;GO:0051295; Q45QX4: No GO terms found A8IDP6: GO:0005509;GO:0005737;GO:0030234; Q45QX3: GO:0005737; Q9XGU3: GO:0004721;GO:0004722;GO:0005634;GO:0005737;GO:0006338;GO:0006357;GO:0016787;GO:0017018;GO:0033192;GO:0140791;GO:0180004;GO:0180005;GO:0180006;GO:0180007;GO:0180008;GO:1990439; Q45QX6: GO:0016020; A8IKV8: No GO terms found Q9ATK5: GO:1904158;GO:1990716; A8IUG5: GO:0031514; Q6J4H1: GO:0004017;GO:0046940;GO:1990718; A0A2K3DEG1: GO:0003341;GO:0008017;GO:0015630; A0A2K3DQN7: No GO terms found A0A2K3E6E5: GO:0003341;GO:0005737;GO:0005929;GO:0005930;GO:0042995;GO:1904158; D4P3R6: GO:0003341;GO:0005929;GO:0060271; A0A2K3D452: GO:0003341;GO:0008017;GO:0015630; P09204: GO:0005200;GO:0005525;GO:0005737;GO:0005856;GO:0005874;GO:0007010;GO:0007017;GO:0016787;GO:0046872; P04690: GO:0003924;GO:0005200;GO:0005525;GO:0005737;GO:0005856;GO:0005874;GO:0007010;GO:0007017;GO:0046872; D4P3R7: GO:0005515;GO:0005737;GO:0005856;GO:0005929;GO:0005930;GO:0035082;GO:0060294; A0A2K3DWV9: No GO terms found A8J666: GO:0005515;GO:0005737;GO:0005856;GO:0005929;GO:0005930; A8ICS9: GO:0005515;GO:0005737;GO:0005856;GO:0005929;GO:0005930;GO:0030030;GO:0035082;GO:0060294; A8J870: No GO terms found A0A2K3CP55: GO:0005929;GO:0060271; A0A2K3DN67: GO:0005737; A0A2K3CU78: GO:0005737;GO:0005856;GO:0016020;GO:0042995; A0A2K3DDV4: No GO terms found A0A2K3CXT1: GO:0005509;GO:0005737; A8JH98: GO:0000015;GO:0000287;GO:0004634;GO:0006096;GO:0016829;GO:0046872;GO:1990718; A8JEU4: GO:0005524;GO:0005737;GO:0016887;GO:0031072;GO:0042026;GO:0044183;GO:0051085;GO:0140662;	GO:0003674,GO:0005575,GO:0005576,GO:0005887,GO:0007155,GO:0008150,GO:0016021,GO:0022610,GO:0031224,GO:0031226,GO:0098771	STRUCTURAL PROTEIN
GNAMCCOK_00937	3bnk	185	842	X-ray crystal structure of Flavoredoxin from Methanosarcina acetivorans	Q8TTU7	Q8TTU7: GO:0000166;GO:0010181;	GO:0003824,GO:0008150	ELECTRON TRANSPORT
GNAMCCOK_00938	5t7a	87	117	Crystal structure of Br derivative BhCBM56	Q9KG76	Q9KG76: GO:0000272;GO:0005576;GO:0016798;GO:0030246;GO:0042973;GO:0052861;GO:0071555;	GO:0005575,GO:0008150,GO:0016020,GO:0016021,GO:0031224	SUGAR BINDING PROTEIN
GNAMCCOK_00939	6ob8	186	470	Crystal structure of a dual sensor histidine kinase in green light illuminated state	Not found	No GO terms found	GO:0003674,GO:0003676,GO:0005575,GO:0008150,GO:0050789,GO:0065007,GO:0097159,GO:1901363	SIGNALING PROTEIN
GNAMCCOK_00940	2ich	297	262	CRYSTAL STRUCTURE OF A PUTATIVE ATTH (NE1406) FROM NITROSOMONAS EUROPAEA AT 2.00 A RESOLUTION	Q82US3	Q82US3: No GO terms found	GO:0005575,GO:0008150,GO:0008152,GO:0009987,GO:0043226,GO:0043227,GO:0043229,GO:0043231	LIPID BINDING PROTEIN
GNAMCCOK_00941	5i20	278	385	Crystal structure of protein	D7A5Q8	D7A5Q8: GO:0005886;GO:0006865;GO:0016020;	GO:0005215,GO:0005575,GO:0005886,GO:0006810,GO:0008150,GO:0016020,GO:0016021,GO:0031224,GO:0051179,GO:0051234,GO:0071702	MEMBRANE PROTEIN
GNAMCCOK_00942	1aor	577	1717	STRUCTURE OF A HYPERTHERMOPHILIC TUNGSTOPTERIN ENZYME, ALDEHYDE FERREDOXIN OXIDOREDUCTASE	Q51739	Q51739: GO:0009055;GO:0016491;GO:0016625;GO:0033726;GO:0046872;GO:0051536;GO:0051539;	GO:0003674,GO:0003824,GO:0005575,GO:0008150,GO:0016787	OXIDOREDUCTASE
GNAMCCOK_00943	5va8	263	1125	Crystal Structure of Short-chain dehydrogenase/reductase SDR from Burkholderia phymatum in complex with NADP	B2JE32	B2JE32: GO:0000166;	GO:0003674,GO:0003824,GO:0004033,GO:0008106,GO:0016491,GO:0016614,GO:0016616,GO:0016627,GO:0016628,GO:0030497	OXIDOREDUCTASE
GNAMCCOK_00944	2jr7	45	49	Solution structure of human DESR1	Q96FX2	Q96FX2: GO:0002926;GO:0005515;GO:0005634;GO:0005654;GO:0005737;GO:0005829;GO:0008198;GO:0017183;GO:0034986;GO:0046872;GO:0050709;GO:0051099;	GO:0003674,GO:0005488,GO:0005575,GO:0005886,GO:0008150,GO:0016020,GO:0016021,GO:0031224,GO:0043167,GO:0043169,GO:0046872,GO:0048037,GO:0051536,GO:0051540	METAL BINDING PROTEIN
GNAMCCOK_00945	6fhx	380	405	Photorhabdus asymbiotica lectin (PHL) in complex with synthetic C-fucoside	C7BLE4	C7BLE4: GO:0046872;	GO:0005575,GO:0005576,GO:0005886,GO:0008150,GO:0016020,GO:0016021,GO:0031224,GO:0051179,GO:0051234	SUGAR BINDING PROTEIN
GNAMCCOK_00946	2qvl	306	687	Crystal Structure of Diacylglycerol Kinase	Q6GFF9	Q6GFF9: GO:0004143;GO:0005524;GO:0005886;GO:0008654;GO:0016301;GO:0042802;GO:0046872;	GO:0000166,GO:0003674,GO:0003824,GO:0003951,GO:0005488,GO:0005524,GO:0005575,GO:0006629,GO:0006793,GO:0006796,GO:0008144,GO:0008150,GO:0008152,GO:0009056,GO:0009058,GO:0009987,GO:0016301,GO:0016740,GO:0016772,GO:0017076,GO:0019637,GO:0030554,GO:0032553,GO:0032555,GO:0032559,GO:0035639,GO:0036094,GO:0043167,GO:0043168,GO:0043169,GO:0044237,GO:0044238,GO:0044248,GO:0044255,GO:0046872,GO:0071704,GO:0097159,GO:0097367,GO:1901265,GO:1901363,GO:1901575,GO:1901576	TRANSFERASE
GNAMCCOK_00947	2cve	130	531	Crystal structure of a conserved hypothetical protein TT1547 from thermus thermophilus HB8	Q5SJF5	Q5SJF5: GO:0005737;GO:0006446;	GO:0005575,GO:0008150,GO:0043228	STRUCTURAL GENOMICS, UNKNOWN FUNCTION
GNAMCCOK_00948	5vxb	161	573	Crystal structure of Caulobacter crescentus ProXp-ala at 1.69 Angstrom	Q9ABV9	Q9ABV9: GO:0002161;GO:0003677;GO:0106074;	GO:0005575,GO:0008150,GO:0009987	RNA BINDING PROTEIN
GNAMCCOK_00949	2gsc	103	68	Crystal Structure of the Conserved Hypothetical Cytosolic Protein Xcc0516 from Xanthomonas campestris	Q8PD29	Q8PD29: No GO terms found		UNKNOWN FUNCTION
GNAMCCOK_00950	6fmt	255	454	IMISX-EP of Hg-BacA Soaking SAD	P60932	P60932: GO:0000270;GO:0005886;GO:0008360;GO:0009252;GO:0016020;GO:0016462;GO:0016787;GO:0046677;GO:0050380;GO:0071555;	GO:0003674,GO:0003824,GO:0005575,GO:0005886,GO:0008150,GO:0009987,GO:0016020,GO:0016021,GO:0016311,GO:0016462,GO:0016787,GO:0016817,GO:0016818,GO:0031224	HYDROLASE
GNAMCCOK_00951	5izs	67	38	De novo design of protein homo-oligomers with modular hydrogen bond network-mediated specificity	Not found	No GO terms found	GO:0008150	DE NOVO PROTEIN
GNAMCCOK_00953	2xzp	733	614	Upf1 helicase	Q92900	Q92900: GO:0003677;GO:0003682;GO:0003689;GO:0003723;GO:0003724;GO:0004386;GO:0005515;	GO:0000166,GO:0003674,GO:0003676,GO:0003723,GO:0003824,GO:0004386,GO:0005488,GO:0005524,GO:0005575,GO:0008094,GO:0008144,GO:0008150,GO:0009893,GO:0010468,GO:0010604,GO:0016462,GO:0016787,GO:0016817,GO:0016818,GO:0016887,GO:0017076,GO:0017111,GO:0019222,GO:0030554,GO:0031323,GO:0031325,GO:0032268,GO:0032553,GO:0032555,GO:0032559,GO:0032991,GO:0035639,GO:0036094,GO:0042623,GO:0043167,GO:0043168,GO:0043231,GO:0048518,GO:0048519,GO:0048522,GO:0050789,GO:0050794,GO:0051171,GO:0060255,GO:0065007,GO:0071840,GO:0080090,GO:0097159,GO:0097367,GO:1901265,GO:1901363	HYDROLASE
GNAMCCOK_00954	4hd0	376	604	Mre11 ATLD17/18 mutation retains Tel1/ATM activity but blocks DNA double-strand break repair	Q8U1N9	Q8U1N9: GO:0000403;GO:0000729;GO:0004519;GO:0004520;GO:0004527;GO:0005515;GO:0006281;GO:0006302;GO:0008408;GO:0016787;GO:0030145;GO:0042802;GO:0045027;GO:0046872;	GO:0003674,GO:0003824,GO:0004527,GO:0005488,GO:0006259,GO:0006807,GO:0006974,GO:0008150,GO:0008152,GO:0009987,GO:0016787,GO:0034641,GO:0043167,GO:0043169,GO:0043170,GO:0044237,GO:0044238,GO:0044260,GO:0046872,GO:0071704,GO:0090304,GO:0097159,GO:1901363	DNA BINDING PROTEIN
GNAMCCOK_00955	7zr1	899	577	Chaetomium thermophilum Mre11-Rad50-Nbs1 complex bound to ATPyS (composite structure)	G0RYR3 G0SHW7 G0SAV1	G0RYR3: GO:0000014;GO:0000723;GO:0000724;GO:0000781;GO:0004519;GO:0004520;GO:0004527;GO:0005634;GO:0005694;GO:0006281;GO:0006302;GO:0006303;GO:0007095;GO:0008296;GO:0030145;GO:0030870;GO:0031573;GO:0035861;GO:0042138;GO:0046872;GO:0051321;GO:0097552; G0SHW7: GO:0000722;GO:0000723;GO:0000794;GO:0003677;GO:0003690;GO:0003691;GO:0005085;GO:0005634;GO:0005694;GO:0006281;GO:0006302;GO:0007004;GO:0016787;GO:0016887;GO:0030870;GO:0032508;GO:0043047;GO:0046872;GO:0051880;GO:0070192; G0SAV1: GO:0000724;GO:0003684;GO:0005634;GO:0005694;GO:0006281;GO:0006302;GO:0007095;GO:0030870;GO:0032508;	GO:0000166,GO:0003674,GO:0003824,GO:0005488,GO:0005524,GO:0005634,GO:0006139,GO:0006259,GO:0006281,GO:0006302,GO:0006725,GO:0006807,GO:0006950,GO:0006974,GO:0006996,GO:0007064,GO:0008144,GO:0008150,GO:0008152,GO:0009987,GO:0016043,GO:0016462,GO:0016787,GO:0016817,GO:0016818,GO:0016887,GO:0017076,GO:0017111,GO:0022402,GO:0030554,GO:0032553,GO:0032555,GO:0032559,GO:0032991,GO:0033554,GO:0034641,GO:0035639,GO:0035861,GO:0036094,GO:0043167,GO:0043168,GO:0043170,GO:0044237,GO:0044238,GO:0044260,GO:0046483,GO:0050896,GO:0051276,GO:0051716,GO:0065007,GO:0065008,GO:0071704,GO:0090304,GO:0090734,GO:0097159,GO:0097367,GO:0098687,GO:1901265,GO:1901360,GO:1901363,GO:1903047	HYDROLASE
GNAMCCOK_00956	1uyp	258	381	The three-dimensional structure of beta-fructosidase (invertase) from Thermotoga maritima	O33833	O33833: GO:0004553;GO:0004564;GO:0005975;GO:0016798;	GO:0000272,GO:0003674,GO:0003824,GO:0005575,GO:0005975,GO:0005976,GO:0008150,GO:0008152,GO:0016020,GO:0044238,GO:0071704	HYDROLASE
GNAMCCOK_00957	2r01	177	58	Crystal structure of a putative fmn-dependent nitroreductase (ct0345) from chlorobium tepidum tls at 1.15 A resolution	Q8KFI1	Q8KFI1: GO:0000166;GO:0016491;GO:0046872;	GO:0016491,GO:0016667	OXIDOREDUCTASE
GNAMCCOK_00958	5x40	275	920	Structure of a CbiO dimer bound with AMPPCP	O68106	O68106: GO:0005524;GO:0005886;GO:0006824;GO:0009236;GO:0016020;GO:0016887;GO:0042626;GO:0043190;	GO:0000166,GO:0003674,GO:0003824,GO:0005215,GO:0005488,GO:0005524,GO:0005575,GO:0005886,GO:0008144,GO:0015399,GO:0016020,GO:0016462,GO:0016787,GO:0016817,GO:0016818,GO:0016887,GO:0017076,GO:0017111,GO:0022804,GO:0022857,GO:0030554,GO:0032553,GO:0032555,GO:0032559,GO:0035639,GO:0036094,GO:0042626,GO:0043167,GO:0043168,GO:0097159,GO:0097367,GO:1901265,GO:1901363	TRANSPORT PROTEIN
GNAMCCOK_00959	8bmq	248	274	Cryo-EM structure of the folate-specific ECF transporter complex in MSP2N2 lipid nanodiscs bound to AMP-PNP	Q1GBJ0 Q1GBI9 Q1G929 Q1GBI8	Q1GBJ0: GO:0005524;GO:0005886;GO:0016020;GO:0016887;GO:0022857;GO:0042626;GO:0043190;GO:0055085; Q1GBI9: GO:0005524;GO:0005886;GO:0016020;GO:0016787;GO:0016887;GO:0022857;GO:0042626;GO:0043190;GO:0055085; Q1G929: GO:0016020;GO:0022857;GO:0055085; Q1GBI8: GO:0005886;GO:0016020;GO:0022857;GO:0055085;	GO:0005575,GO:0005886,GO:0008150,GO:0009987,GO:0016020,GO:0016021,GO:0031224	MEMBRANE PROTEIN
GNAMCCOK_00960	7tk2	60	14	Yeast ATP synthase State 1binding(a) with 10 mM ATP backbone model	P61829 P07251 P00830 P38077 Q12165 P21306 P09457 P00854 P05626 P30902 Q06405 Q12349 P81450 P00856	P61829: GO:0005739;GO:0005743;GO:0005758;GO:0005829;GO:0008289;GO:0015078;GO:0015986;GO:0016020;GO:0016887;GO:0031966;GO:0042802;GO:0045263;GO:0046933;GO:1902600; P07251: GO:0005524;GO:0005739;GO:0005743;GO:0005758;GO:0005829;GO:0006754;GO:0015986;GO:0016887;GO:0042645;GO:0043531;GO:0046933;GO:1902600; P00830: GO:0005515;GO:0005524;GO:0005739;GO:0005743;GO:0006754;GO:0015986;GO:0016887;GO:0042776;GO:0046933;GO:0046961;GO:1902600; P38077: GO:0005739;GO:0005743;GO:0006754;GO:0015986;GO:0045261;GO:0045269;GO:0046933;GO:0046961;GO:1902600; Q12165: GO:0005739;GO:0005743;GO:0006754;GO:0015986;GO:0016887;GO:0045261;GO:0045269;GO:0046933;GO:1902600; P21306: GO:0005739;GO:0005743;GO:0006754;GO:0015986;GO:0016887;GO:0042776;GO:0045261;GO:0045269;GO:0046933;GO:1902600; P09457: GO:0005739;GO:0005743;GO:0006754;GO:0015986;GO:0016020;GO:0042776;GO:0045265;GO:0046933;GO:1902600; P00854: GO:0005739;GO:0005743;GO:0006754;GO:0015078;GO:0015986;GO:0045259;GO:0045263;GO:0046933;GO:1902600; P05626: GO:0005739;GO:0005743;GO:0015078;GO:0015986;GO:0045263;GO:0045265;GO:0046933;GO:0046961;GO:0065003;GO:1902600; P30902: GO:0005739;GO:0005743;GO:0006754;GO:0015078;GO:0015986;GO:0045263;GO:0045265;GO:0046933;GO:1902600; Q06405: GO:0005739;GO:0005743;GO:0006754;GO:0015986;GO:0016887;GO:0045263;GO:0046933;GO:1902600; Q12349: GO:0005739;GO:0005743;GO:0006754;GO:0015986;GO:0016887;GO:0033615;GO:0042407;GO:0045263;GO:0046933;GO:1902600; P81450: GO:0005739;GO:0005743;GO:0006754;GO:0015078;GO:0015986;GO:0016020;GO:0031966;GO:0033615;GO:0045259;GO:0045263;GO:0046933;GO:0065003;GO:1902600; P00856: GO:0005739;GO:0005743;GO:0006754;GO:0015078;GO:0015986;GO:0016020;GO:0031966;GO:0045263;GO:0046933;GO:1902600;	GO:0003674,GO:0005575,GO:0005886,GO:0016020,GO:0016021,GO:0031224	HYDROLASE
GNAMCCOK_00961	4m5c	212	544	Crystal Structure of an Truncated Transition metal Transporter	Q8R9C0	Q8R9C0: GO:0000041;GO:0005886;GO:0016020;	GO:0005575,GO:0005886,GO:0008150,GO:0016020,GO:0016021,GO:0031224,GO:0051179	MEMBRANE PROTEIN
GNAMCCOK_00962	7piu	235	59	Cryo-EM structure of the agonist setmelanotide bound to the active melanocortin-4 receptor (MC4R) in complex with the heterotrimeric Gs protein at 2.6 A resolution.	P32245 P63092 P54311 P63212	P32245: GO:0002024;GO:0004930;GO:0004977;GO:0004980;GO:0005515;GO:0006112;GO:0007186;GO:0007188;GO:0007189;GO:0007631;GO:0017046;GO:0031625;GO:0042562;GO:0042923; P63092: GO:0002862;GO:0003091;GO:0003924;GO:0003925;GO:0005515;GO:0005525;GO:0007165;GO:0007186;GO:0007189;GO:0010856;GO:0016787;GO:0031683;GO:0031748;GO:0046872; P54311: GO:0001750;GO:0001917;GO:0003924;GO:0005515;GO:0005737;GO:0005886;GO:0007165;GO:0007186;GO:0007200;GO:0007204;GO:0008283;GO:0010659;GO:0030159;GO:0030507;GO:0044877;GO:0045202;GO:0047391;GO:0050909;GO:0051020;GO:0060041;GO:0071456; P63212: GO:0003924;GO:0005515;GO:0005834;GO:0005886;GO:0007165;GO:0007186;GO:0007191;GO:0016020;GO:0031681;GO:0071380;GO:0071870;	GO:0005575,GO:0005886,GO:0008150,GO:0016020,GO:0016021,GO:0031224,GO:0043934	SIGNALING PROTEIN
GNAMCCOK_00963	1mp9	182	844	TBP from a mesothermophilic archaeon, Sulfolobus acidocaldarius	Q9UWN7	Q9UWN7: GO:0003677;GO:0003700;GO:0006352;GO:0006355;	GO:0003674,GO:0003676,GO:0003677,GO:0005488,GO:0006139,GO:0006352,GO:0006725,GO:0006807,GO:0008150,GO:0008152,GO:0009058,GO:0009059,GO:0009987,GO:0016070,GO:0018130,GO:0019438,GO:0032774,GO:0032991,GO:0034641,GO:0034654,GO:0043170,GO:0044237,GO:0044238,GO:0044249,GO:0044260,GO:0044271,GO:0046483,GO:0071704,GO:0090304,GO:0097159,GO:1901360,GO:1901362,GO:1901363,GO:1901576	DNA BINDING PROTEIN
GNAMCCOK_00964	2ymu	571	1225	Structure of a highly repetitive propeller structure	B2J0I0	B2J0I0: GO:0000209;GO:0016020;GO:0046872;	GO:0003674,GO:0005488,GO:0005575,GO:0006810,GO:0008150,GO:0009967,GO:0009987,GO:0016020,GO:0016021,GO:0016043,GO:0031224,GO:0032991,GO:0043226,GO:0046907,GO:0048518,GO:0048522,GO:0048584,GO:0051179,GO:0051234,GO:0051641,GO:0051649,GO:0065007,GO:0071840,GO:0098796	UNKNOWN FUNCTION
GNAMCCOK_00965	2cnt	205	205	RimI - Ribosomal S18 N-alpha-protein acetyltransferase in complex with CoenzymeA.	Q8ZJW4	Q8ZJW4: GO:0005737;GO:0008080;GO:0008999;GO:0016746;	GO:0003674,GO:0003824,GO:0016491	TRANSFERASE
GNAMCCOK_00966	3pfd	374	768	Crystal structure of an Acyl-CoA dehydrogenase from Mycobacterium thermoresistibile bound to reduced flavin adenine dinucleotide solved by combined iodide ion SAD MR	G7CNE7	G7CNE7: GO:0003995;GO:0016491;GO:0050660;	GO:0003674,GO:0003824,GO:0005575,GO:0008150	OXIDOREDUCTASE
GNAMCCOK_00967	7z8v	1125	410	CAND1-SCF-SKP2 (SKP1deldel) CAND1 engaged SCF rocked	Q13616 Q86VP6 P62877 Q13309 P63208	Q13616: GO:0005515; Q86VP6: GO:0005515; P62877: GO:0004842;GO:0005515; Q13309: GO:0005515; P63208: GO:0005515;	GO:0003674,GO:0005488,GO:0005515,GO:0005575,GO:0005886,GO:0006810,GO:0008104,GO:0008150,GO:0009987,GO:0016020,GO:0016021,GO:0016043,GO:0019899,GO:0031224,GO:0032991,GO:0033036,GO:0051179,GO:0051234,GO:0071840	LIGASE
GNAMCCOK_00968	3ja6	305	579	Cryo-electron Tomography and All-atom Molecular Dynamics Simulations Reveal a Novel Kinase Conformational Switch in Bacterial Chemotaxis Signaling	Q56311 Q56310 Q9X0M7 Q9X0M7	Q56311: GO:0005515;GO:0005737;GO:0005829;GO:0006935;GO:0007165;GO:0019904; Q56310: GO:0000155;GO:0000160;GO:0005515;GO:0005524;GO:0005737;GO:0006935;GO:0016301;GO:0019904; Q9X0M7: GO:0004888;GO:0005886;GO:0006935;GO:0007165;GO:0016020; Q9X0M7: GO:0004888;GO:0005886;GO:0006935;GO:0007165;GO:0016020;	GO:0003674,GO:0003824,GO:0004888,GO:0005575,GO:0005886,GO:0006935,GO:0007165,GO:0008150,GO:0009987,GO:0016020,GO:0016021,GO:0016740,GO:0031224,GO:0038023,GO:0040012,GO:0042330,GO:0050789,GO:0050794,GO:0060089,GO:0065007	SIGNALING PROTEIN
GNAMCCOK_00969	1fue	85	207	FLAVODOXIN FROM HELICOBACTER PYLORI	Q9ZK53	Q9ZK53: GO:0010181;	GO:0003674,GO:0003824,GO:0005575,GO:0005737,GO:0008150,GO:0008152,GO:0140096	ELECTRON TRANSPORT
GNAMCCOK_00970	4d8j	66	34	Structure of E. coli MatP-mats complex	P0A8N0	P0A8N0: GO:0003677;GO:0005515;GO:0005543;GO:0005737;GO:0006355;GO:0007059;GO:0042803;GO:0043565;GO:0051276;GO:0051289;GO:0051301;GO:0097047;	GO:0005575,GO:0008150,GO:0065008	DNA BINDING PROTEIN
GNAMCCOK_00973	5f34	250	322	Crystal structure of membrane associated PatA from Mycobacterium smegmatis in complex with S-hexadecyl Coenzyme A - P21 space group	A0QWG5	A0QWG5: GO:0005886;GO:0008654;GO:0009247;GO:0016020;GO:0016740;GO:0016746;GO:0046488;	GO:0003674,GO:0008150,GO:0044238,GO:0051179	TRANSFERASE
GNAMCCOK_00974	4h63	67	46	Structure of the Schizosaccharomyces pombe Mediator head module	Q9US45 O94646 Q9P6Q0 P87306 O14198 O14010	Q9US45: GO:0003712;GO:0003713;GO:0005634;GO:0006357;GO:0016592;GO:0060261;GO:0070847; O94646: GO:0000978;GO:0003712;GO:0003713;GO:0005515;GO:0005634;GO:0006357;GO:0006367;GO:0016592;GO:0060261;GO:0070847; Q9P6Q0: GO:0003712;GO:0003713;GO:0005515;GO:0005634;GO:0005737;GO:0006357;GO:0016592;GO:0060261; P87306: GO:0003712;GO:0003713;GO:0005515;GO:0005634;GO:0006357;GO:0006367;GO:0016592;GO:0060261;GO:0070847; O14198: GO:0003712;GO:0003713;GO:0005515;GO:0005634;GO:0006357;GO:0016592;GO:0060261;GO:0070847; O14010: GO:0003712;GO:0003713;GO:0005515;GO:0005634;GO:0006357;GO:0006367;GO:0016592;GO:0060261;	GO:0005575,GO:0016021,GO:0031224	TRANSCRIPTION
GNAMCCOK_00975	7uwa	56	32	Citrus V-ATPase State 1, H in contact with subunits AB	Q9SM09 A0A067FXK2 A0A067FFQ8 A0A067E4V9 Q84V02 P0DH92 Q9MB46 A0A067DRZ4 A0A2H5Q4L7 V4UBK8 A0A067F7P5	Q9SM09: GO:0000325;GO:0005524;GO:0015986;GO:0016887;GO:0033180;GO:0046034;GO:0046933;GO:0046961;GO:1902600; A0A067FXK2: GO:0005524;GO:0007035;GO:0033180;GO:0046034;GO:0046961;GO:1902600; A0A067FFQ8: GO:0005774;GO:0006811;GO:0033176;GO:0046961;GO:1902600; A0A067E4V9: GO:0016020;GO:0033180;GO:0046961;GO:1902600; Q84V02: GO:0006811;GO:0016020;GO:0033179;GO:0046961;GO:1902600; P0DH92: GO:0005773;GO:0005774;GO:0016020;GO:0033179;GO:0046961;GO:1902600; Q9MB46: GO:0033178;GO:0046961;GO:1902600; A0A067DRZ4: GO:0000221;GO:0016471;GO:0016887;GO:0046961;GO:1902600; A0A2H5Q4L7: GO:0000221;GO:0033180;GO:0046961;GO:1902600; V4UBK8: GO:0000220;GO:0007035;GO:0016020;GO:0016471;GO:0046961;GO:0051117;GO:1902600; A0A067F7P5: GO:0012505;GO:0016020;GO:0033179;GO:0046961;GO:0055085;GO:1902600;	GO:0005575,GO:0005886,GO:0016020,GO:0016021,GO:0031224	MEMBRANE PROTEIN
GNAMCCOK_00976	8bvw	258	462	RNA polymerase II pre-initiation complex with the distal +1 nucleosome (PIC-Nuc18W)	P19447 P18074 P32780 Q92759 Q13888 Q13889 Q6ZYL4 P51948 P50613 P51946 A0A7M4DUC2 I3LGP4 I3LCH3 A0A287ADR4 I3LSI7 A0A4X1VEK9 A0A4X1VKG7 I3LCB2 P60899 A0A4X1VYD0 F1RKE4 A0A4X1TRS6 Q00403 P20226 P35269 P13984 P52655 P52657 P29083 P29084 P84233 P62799 P06897 P02281	P19447: GO:0003677;GO:0003678;GO:0003684;GO:0003689;GO:0004386;GO:0005515; P18074: GO:0003677;GO:0003678;GO:0003684;GO:0003689;GO:0004386;GO:0005515; P32780: GO:0000079;GO:0003682;GO:0005515;GO:0006281;GO:0046966; Q92759: GO:0001671;GO:0003690;GO:0005515;GO:0005634;GO:0005654;GO:0006281;GO:0006289;GO:0006366;GO:0016251; Q13888: GO:0002031;GO:0005515;GO:0006281;GO:0006289;GO:0008270;GO:0016251;GO:0046872; Q13889: GO:0005515;GO:0005634;GO:0005654;GO:0006281;GO:0006289;GO:0006355;GO:0006366;GO:0016251;GO:0046872; Q6ZYL4: GO:0000462;GO:0005515;GO:0006281;GO:0006289; P51948: GO:0000082;GO:0005515;GO:0006281;GO:0006289;GO:0006355;GO:0006357;GO:0006367;GO:0007512;GO:0008270;GO:0021591;GO:0046872;GO:0061575; P50613: GO:0004672;GO:0004674;GO:0004693;GO:0005515;GO:0005524;GO:0008094; P51946: GO:0005515;GO:0016251; A0A7M4DUC2: GO:0000428;GO:0001054;GO:0001055;GO:0001056;GO:0001057;GO:0001058;GO:0001059;GO:0001060;GO:0001065;GO:0001066;GO:0003677;GO:0003899;GO:0005634;GO:0006360;GO:0006366;GO:0006383;GO:0006390;GO:0016779;GO:0031981;GO:0042793;GO:0046872; I3LGP4: GO:0001054;GO:0001055;GO:0001056;GO:0001057;GO:0001058;GO:0001059;GO:0001060;GO:0001065;GO:0001066;GO:0001172;GO:0003677;GO:0003682;GO:0003899;GO:0003968;GO:0006351;GO:0006360;GO:0006366;GO:0006383;GO:0006390;GO:0016779;GO:0032549;GO:0034062;GO:0042793;GO:0046872; I3LCH3: GO:0000428;GO:0003677;GO:0003899;GO:0005634;GO:0005654;GO:0005665;GO:0005829;GO:0006351;GO:0006366;GO:0046983; A0A287ADR4: GO:0000166;GO:0000428;GO:0005634;GO:0005654;GO:0005665;GO:0005829;GO:0006352;GO:0006366;GO:0006367;GO:0016607;GO:0030880;GO:0031369; I3LSI7: GO:0001054;GO:0001055;GO:0001056;GO:0003677;GO:0003899;GO:0005634;GO:0005654;GO:0005665;GO:0005666;GO:0005736;GO:0006351;GO:0006362;GO:0006366;GO:0042797; A0A4X1VEK9: GO:0000428;GO:0001650;GO:0003677;GO:0003899;GO:0005634;GO:0005654;GO:0005665;GO:0005666;GO:0005736;GO:0006351;GO:0006366; A0A4X1VKG7: GO:0000428;GO:0003676;GO:0005634;GO:0006351;GO:0006352; I3LCB2: GO:0000428;GO:0003899;GO:0005634;GO:0005654;GO:0005665;GO:0006351; P60899: GO:0000428;GO:0001193;GO:0003676;GO:0003899;GO:0005634;GO:0005654;GO:0005665;GO:0005730;GO:0006283;GO:0006351;GO:0006366;GO:0006367;GO:0008270;GO:0046872; A0A4X1VYD0: GO:0000428;GO:0003677;GO:0003899;GO:0006351;GO:0008270;GO:0046872; F1RKE4: GO:0000428;GO:0001055;GO:0003677;GO:0005634;GO:0005665;GO:0006366;GO:0046983; A0A4X1TRS6: GO:0003677;GO:0003899;GO:0005634;GO:0006351;GO:0008270;GO:0046872; Q00403: GO:0000979;GO:0000993;GO:0003677;GO:0005515; P20226: GO:0000976;GO:0000978;GO:0000979;GO:0000995;GO:0001046;GO:0001091;GO:0001093;GO:0001164;GO:0003677;GO:0005515;GO:0006383; P35269: GO:0001091;GO:0001096;GO:0003677;GO:0003723;GO:0005515;GO:0016251; P13984: GO:0003677;GO:0005515;GO:0006366;GO:0009378;GO:0016251;GO:0036121;GO:0061749;GO:1990518; P52655: GO:0000979;GO:0001091;GO:0003677;GO:0005515; P52657: GO:0001091;GO:0005515;GO:0006366;GO:0006367;GO:0016251;GO:0017025;GO:0042803;GO:0046982; P29083: GO:0005515;GO:0005634;GO:0005654;GO:0006366;GO:0006367;GO:0016251;GO:0046872; P29084: GO:0001097;GO:0003677;GO:0003723;GO:0005515;GO:0005634;GO:0005654;GO:0006366;GO:0006367;GO:0016251; P84233: GO:0000786;GO:0003677;GO:0005515;GO:0005634;GO:0005654;GO:0005694;GO:0030527;GO:0046982; P62799: GO:0000786;GO:0003677;GO:0005515;GO:0005634;GO:0005694;GO:0030527;GO:0046982; P06897: GO:0000786;GO:0003677;GO:0005634;GO:0005694;GO:0030527;GO:0046982; P02281: GO:0000786;GO:0003677;GO:0005515;GO:0005634;GO:0005694;GO:0030527;GO:0046982;	GO:0003674,GO:0003676,GO:0003677,GO:0003700,GO:0005488,GO:0006352,GO:0043167,GO:0043169,GO:0043170,GO:0046872,GO:0046914,GO:0097159,GO:0140110,GO:1901363	TRANSCRIPTION
GNAMCCOK_00977	1gcj	45	73	N-TERMINAL FRAGMENT OF IMPORTIN-BETA	P70168	P70168: GO:0005515;GO:0006404;GO:0006606;GO:0006610;GO:0019899;GO:0019904;GO:0031267;GO:0051879;GO:0061608;GO:0061676;	GO:0005575,GO:0005737,GO:0008150,GO:0009987,GO:0140110	TRANSPORT PROTEIN
GNAMCCOK_00978	7nyx	1016	19	Cryo-EM structure of the MukBEF-MatP-DNA monomer (closed conformation)	A0A0F7LRY2 A0A0F7LMQ4 A0A0F7LPV6 P0A6A8 A0A0F7LUV5	A0A0F7LRY2: GO:0003677;GO:0005524;GO:0005737;GO:0006260;GO:0007059;GO:0009295;GO:0030261;GO:0051301; A0A0F7LMQ4: GO:0005509;GO:0005737;GO:0006260;GO:0007059;GO:0009295;GO:0030261;GO:0051301; A0A0F7LPV6: GO:0005737;GO:0006260;GO:0007059;GO:0009295;GO:0030261;GO:0051301; P0A6A8: GO:0000035;GO:0000036;GO:0005515;GO:0005737;GO:0005829;GO:0006633;GO:0008289;GO:0008610;GO:0009245;GO:0009410;GO:0031177; A0A0F7LUV5: GO:0003677;GO:0005737;GO:0006355;GO:0043565;GO:0051301;	GO:0003674,GO:0005488,GO:0005575,GO:0006810,GO:0008150,GO:0034613,GO:0043229,GO:0051179,GO:0051234,GO:0051641,GO:0070727	DNA BINDING PROTEIN
GNAMCCOK_00979	1xkr	201	404	X-ray Structure of Thermotoga maritima CheC	Q9X006	Q9X006: GO:0006935;GO:0016787;		ATTRACTANT
GNAMCCOK_00980	6xg8	41	59	ISCth4 transposase, pre-cleaved complex, PCC	A3DBR0	A3DBR0: GO:0003677;GO:0004803;GO:0006310;GO:0006313;GO:0032196;	GO:0003674,GO:0005488,GO:0005575,GO:0007154,GO:0008150,GO:0009987,GO:0010564,GO:0016043,GO:0031668,GO:0043933,GO:0044419,GO:0048518,GO:0048522,GO:0048869,GO:0050789,GO:0050794,GO:0051171,GO:0051704,GO:0060255,GO:0065007,GO:0071496,GO:0071702,GO:0071705,GO:0080090	RECOMBINATION
GNAMCCOK_00981	7uw5	323	19	EcMscK G924S mutant in a closed conformation	P77338	P77338: GO:0005886;GO:0006813;GO:0008381;GO:0009992;GO:0016020;GO:0034220;GO:0035864;GO:0055085;	GO:0003674,GO:0005215,GO:0005488,GO:0005575,GO:0006810,GO:0006812,GO:0006873,GO:0008150,GO:0008324,GO:0009987,GO:0015075,GO:0015318,GO:0016021,GO:0016043,GO:0019725,GO:0022804,GO:0022853,GO:0022857,GO:0022890,GO:0030001,GO:0030003,GO:0030004,GO:0031224,GO:0042592,GO:0043169,GO:0048878,GO:0050789,GO:0050801,GO:0051179,GO:0051234,GO:0055080,GO:0055082,GO:0065007,GO:0065008,GO:0098771	TRANSPORT PROTEIN
GNAMCCOK_00982	4jq5	102	36	Crystal structure of the human Nup49CCS2+3* coiled-coil segment	Q9BVL2	Q9BVL2: GO:0005515;	GO:0003674,GO:0003824,GO:0005488,GO:0005575,GO:0006807,GO:0008152,GO:0016740,GO:0043167,GO:0043169,GO:0043170,GO:0043226,GO:0044237,GO:0044238,GO:0044260,GO:0046872,GO:0071704,GO:0140096	TRANSPORT PROTEIN
GNAMCCOK_00983	6bok	62	26	E. coli release factor 1 (containing deletion 302-304) bound to the 70S ribosome	Q72I07 Q72I04 Q72I05 Q72I16 Q72I19 Q72GV5 Q72IN1 Q72I14 Q72I23 Q72I11 Q72I33 Q72I20 Q72JU9 Q72L76 Q72HR2 Q72I09 Q72I06 Q72I15 Q72IA7 Q72HR3 Q72G84 Q72I12 Q72I22 Q72JR0 P62652 Q72GW3 Q72L77 Q72I28 P62662 P62663 P62664 P62665 P62666 P62667 P62668 P62669 P62653 P62654 P61941 P62655 P62656 P62657 P62238 P62658 P62659 P62660 P62661 P62613 P0A7I0	Q72I07: GO:0002181;GO:0003723;GO:0003735;GO:0005840;GO:0006412;GO:0015934;GO:0016740;GO:0019843;GO:1990904; Q72I04: GO:0003735;GO:0005840;GO:0006412;GO:0019843;GO:0022625;GO:1990904; Q72I05: GO:0003735;GO:0005840;GO:0006412;GO:0019843;GO:1990904; Q72I16: GO:0000049;GO:0003735;GO:0005840;GO:0006412;GO:0019843;GO:1990904; Q72I19: GO:0002181;GO:0003735;GO:0005840;GO:0006412;GO:0019843;GO:0022625;GO:1990904; Q72GV5: GO:0003735;GO:0005840;GO:0006412;GO:0019843;GO:1990904; Q72IN1: GO:0003729;GO:0003735;GO:0005737;GO:0005840;GO:0006412;GO:0017148;GO:0022625;GO:1990904; Q72I14: GO:0003735;GO:0005840;GO:0006412;GO:0015934;GO:0019843;GO:0022625;GO:0070180;GO:1990904; Q72I23: GO:0003735;GO:0005840;GO:0006412;GO:0015934;GO:0019843;GO:0022625;GO:1990904; Q72I11: GO:0000049;GO:0003735;GO:0005840;GO:0006412;GO:0019843;GO:0022625;GO:1990904; Q72I33: GO:0003735;GO:0005840;GO:0006412;GO:0022625;GO:1990904; Q72I20: GO:0003735;GO:0005737;GO:0005840;GO:0006412;GO:0008097;GO:0019843;GO:0022625;GO:1990904; Q72JU9: GO:0003735;GO:0005840;GO:0006412;GO:0022625;GO:1990904; Q72L76: GO:0000027;GO:0003735;GO:0005840;GO:0006412;GO:0019843;GO:1990904; Q72HR2: GO:0003723;GO:0003735;GO:0005737;GO:0005840;GO:0006412;GO:0019843;GO:1990904; Q72I09: GO:0003735;GO:0005840;GO:0006412;GO:0015934;GO:0019843;GO:0022625;GO:1990904; Q72I06: GO:0003735;GO:0005840;GO:0006412;GO:0019843;GO:1990904; Q72I15: GO:0003723;GO:0003735;GO:0005840;GO:0006412;GO:0019843;GO:1990904; Q72IA7: GO:0003723;GO:0003735;GO:0005840;GO:0006412;GO:0008097;GO:0019843;GO:0022625;GO:1990904; Q72HR3: GO:0003735;GO:0005840;GO:0006412;GO:0022625;GO:1990904; Q72G84: GO:0003735;GO:0005840;GO:0006412;GO:1990904; Q72I12: GO:0003735;GO:0005840;GO:0006412;GO:0022625;GO:1990904; Q72I22: GO:0003735;GO:0005840;GO:0006412;GO:0015934;GO:0022625;GO:1990904; Q72JR0: GO:0003735;GO:0005840;GO:0006412;GO:0019843;GO:0046872;GO:1990904; P62652: GO:0003735;GO:0005840;GO:0006412;GO:0015934;GO:1990904; Q72GW3: GO:0003735;GO:0005737;GO:0005840;GO:0006412;GO:1990904; Q72L77: GO:0003735;GO:0005840;GO:0006412;GO:0022625;GO:1990904; Q72I28: GO:0003735;GO:0005737;GO:0005840;GO:0006412;GO:1990904; P62662: GO:0003735;GO:0005840;GO:0006412;GO:0015935;GO:0019843;GO:0022627;GO:1990904; P62663: GO:0003723;GO:0003729;GO:0003735;GO:0005840;GO:0006412;GO:0019843;GO:0022627;GO:1990904; P62664: GO:0003735;GO:0005840;GO:0006412;GO:0015935;GO:0019843;GO:0042274;GO:0046872;GO:1990904; P62665: GO:0003723;GO:0003735;GO:0005737;GO:0005840;GO:0006412;GO:0015935;GO:0019843;GO:1990904; P62666: GO:0003735;GO:0005737;GO:0005840;GO:0006412;GO:0019843;GO:0070181;GO:1990904; P62667: GO:0000049;GO:0003723;GO:0003735;GO:0005840;GO:0006412;GO:0015935;GO:0019843;GO:1990904; P62668: GO:0003735;GO:0005737;GO:0005840;GO:0006412;GO:0019843;GO:1990904; P62669: GO:0000049;GO:0003723;GO:0003735;GO:0005737;GO:0005840;GO:0006412;GO:0019843;GO:0022627;GO:0043232;GO:1990904; P62653: GO:0000049;GO:0003723;GO:0003735;GO:0005840;GO:0006412;GO:1990904; P62654: GO:0003735;GO:0005840;GO:0006412;GO:0019843;GO:1990904; P61941: GO:0000049;GO:0003735;GO:0005840;GO:0006412;GO:0015935;GO:0019843;GO:1990904; P62655: GO:0000049;GO:0003723;GO:0003735;GO:0005829;GO:0005840;GO:0006412;GO:0015935;GO:0019843;GO:1990904; P62656: GO:0003735;GO:0005737;GO:0005840;GO:0006412;GO:0008270;GO:0015935;GO:0019843;GO:0046872;GO:1990904; P62657: GO:0003735;GO:0005737;GO:0005840;GO:0006412;GO:0019843;GO:0022627;GO:1990904; P62238: GO:0003735;GO:0005737;GO:0005840;GO:0006412;GO:0015935;GO:0019843;GO:1990904; P62658: GO:0003735;GO:0005840;GO:0006412;GO:0019843;GO:0022627;GO:1990904; P62659: GO:0003735;GO:0005840;GO:0006412;GO:0019843;GO:0070181;GO:1990904; P62660: GO:0000028;GO:0003723;GO:0003735;GO:0005737;GO:0005840;GO:0006412;GO:0015935;GO:0019843;GO:1990904; P62661: GO:0003723;GO:0003735;GO:0005840;GO:0006412;GO:0015935;GO:0019843;GO:0070181;GO:1990904; P62613: GO:0005840;GO:0019843;GO:1990904; P0A7I0: GO:0005515;GO:0005737;GO:0005829;GO:0006412;GO:0006415;GO:0016149;GO:0043022;		RIBOSOME
GNAMCCOK_00985	5uas	414	607	Structure of a new family of Polysaccharide lyase PL25-Ulvanlyase bound to -[GlcA(1-4)Rha3S]-	A0A1W2VMZ5	A0A1W2VMZ5: GO:0005886;GO:0016829;GO:0046872;	GO:0008150,GO:0009987	LYASE
GNAMCCOK_00986	4qyw	117	491	Structure of phosphono-CheY from T.maritima	Q56312	Q56312: GO:0000160;GO:0005515;GO:0005737;GO:0006935;GO:0046872;GO:0097588;	GO:0000160,GO:0003674,GO:0005575,GO:0005737,GO:0006935,GO:0007165,GO:0008150,GO:0009987,GO:0035556,GO:0050789,GO:0050794,GO:0065007	SIGNALING PROTEIN
GNAMCCOK_00987	2f9z	156	784	Complex between the chemotaxis deamidase CheD and the chemotaxis phosphatase CheC from Thermotoga maritima	Q9X006 Q9X005	Q9X006: GO:0006935;GO:0016787; Q9X005: GO:0006935;GO:0008984;GO:0016787;GO:0050568;	GO:0003674,GO:0003824,GO:0006935,GO:0008150,GO:0016810,GO:0016811,GO:0040011,GO:0042330,GO:0097159,GO:1901363	SIGNALING PROTEIN
GNAMCCOK_00988	1xkr	202	689	X-ray Structure of Thermotoga maritima CheC	Q9X006	Q9X006: GO:0006935;GO:0016787;	GO:0003674,GO:0005575,GO:0008150,GO:0043226,GO:0043227,GO:0043231	ATTRACTANT
GNAMCCOK_00989	6ymz	352	1417	Structure of the CheB methylsterase from P. atrosepticum SCRI1043	Q6D6I7	Q6D6I7: GO:0000156;GO:0000160;GO:0005737;GO:0006935;GO:0008984;GO:0016787;GO:0050568;	GO:0003674,GO:0003824,GO:0005575,GO:0005737,GO:0006464,GO:0006482,GO:0006807,GO:0006935,GO:0008150,GO:0008152,GO:0008214,GO:0009987,GO:0016787,GO:0016788,GO:0016810,GO:0016811,GO:0019538,GO:0036211,GO:0040011,GO:0042330,GO:0043170,GO:0043412,GO:0044237,GO:0044238,GO:0044260,GO:0044267,GO:0052689,GO:0060089,GO:0070988,GO:0071704,GO:0140096,GO:1901564	HYDROLASE
GNAMCCOK_00990	3ja6	391	1412	Cryo-electron Tomography and All-atom Molecular Dynamics Simulations Reveal a Novel Kinase Conformational Switch in Bacterial Chemotaxis Signaling	Q56311 Q56310 Q9X0M7 Q9X0M7	Q56311: GO:0005515;GO:0005737;GO:0005829;GO:0006935;GO:0007165;GO:0019904; Q56310: GO:0000155;GO:0000160;GO:0005515;GO:0005524;GO:0005737;GO:0006935;GO:0016301;GO:0019904; Q9X0M7: GO:0004888;GO:0005886;GO:0006935;GO:0007165;GO:0016020; Q9X0M7: GO:0004888;GO:0005886;GO:0006935;GO:0007165;GO:0016020;	GO:0000155,GO:0000166,GO:0003674,GO:0003676,GO:0003723,GO:0003824,GO:0004673,GO:0005488,GO:0005575,GO:0006935,GO:0008144,GO:0016301,GO:0016740,GO:0016775,GO:0017076,GO:0030554,GO:0032553,GO:0032555,GO:0032559,GO:0036094,GO:0040011,GO:0042330,GO:0043167,GO:0043168,GO:0097159,GO:0097367,GO:0140299,GO:1901265,GO:1901363	SIGNALING PROTEIN
GNAMCCOK_00991	1u0s	117	646	Chemotaxis kinase CheA P2 domain in complex with response regulator CheY from the thermophile thermotoga maritima	Q56312 Q56310	Q56312: GO:0000160;GO:0005515;GO:0005737;GO:0006935;GO:0046872;GO:0097588; Q56310: GO:0000155;GO:0000160;GO:0005515;GO:0005524;GO:0005737;GO:0006935;GO:0016301;GO:0019904;	GO:0000160,GO:0005575,GO:0005737,GO:0006935,GO:0007165,GO:0008150,GO:0009987,GO:0035556,GO:0040011,GO:0042330,GO:0050789,GO:0050794,GO:0065007	SIGNALING PROTEIN
GNAMCCOK_00992	2qdl	142	545	Crystal structure of scaffolding protein TtCheW from Thermoanaerobacter tengcongensis	Q8RBV8	Q8RBV8: GO:0005829;GO:0006935;GO:0007165;	GO:0005575,GO:0008150,GO:0009987,GO:0043226,GO:0043227,GO:0043229,GO:0043231,GO:0051301	SIGNALING PROTEIN
GNAMCCOK_00993	7paf	329	328	Streptococcus pneumoniae choline importer LicB in lipid nanodiscs	A0A0H2UQH5	A0A0H2UQH5: GO:0016020;	GO:0005215,GO:0005575,GO:0005886,GO:0006812,GO:0008324,GO:0016020,GO:0016021,GO:0022857,GO:0030001,GO:0031224	TRANSPORT PROTEIN
GNAMCCOK_00995	3tif	230	1088	Dimeric structure of a post-hydrolysis state of the ATP-binding cassette MJ0796 bound to ADP and Pi	Q58206	Q58206: GO:0005524;GO:0005886;GO:0016887;GO:0022857;GO:0055085;	GO:0000166,GO:0003674,GO:0003824,GO:0005488,GO:0005524,GO:0005575,GO:0008144,GO:0008150,GO:0016462,GO:0016787,GO:0016817,GO:0016818,GO:0016887,GO:0017076,GO:0017111,GO:0022804,GO:0030554,GO:0032553,GO:0032555,GO:0032559,GO:0035639,GO:0036094,GO:0043167,GO:0043168,GO:0097159,GO:0097367,GO:1901265,GO:1901363	RNA BINDING PROTEIN
GNAMCCOK_00996	7w78	415	272	Heme exporter HrtBA in complex with Mg-AMPPNP	Q6NEF2 Q6NEF1	Q6NEF2: GO:0005524;GO:0005886;GO:0016887;GO:0022857;GO:0046872;GO:0055085; Q6NEF1: GO:0005886;GO:0016020;GO:0046872;	GO:0003674,GO:0005575,GO:0005886,GO:0008150,GO:0016020,GO:0016021,GO:0031224	MEMBRANE PROTEIN
GNAMCCOK_00997	7ujb	710	1913	N-terminal domain deletion variant of Eta	Q5JF65	Q5JF65: GO:0003676;GO:0004386;GO:0005524;GO:0016787;GO:0071103;GO:0140097;	GO:0000166,GO:0003674,GO:0003676,GO:0003677,GO:0003824,GO:0005488,GO:0005524,GO:0005575,GO:0008144,GO:0008150,GO:0009987,GO:0016462,GO:0016787,GO:0016788,GO:0016817,GO:0016818,GO:0016887,GO:0017076,GO:0017111,GO:0030554,GO:0032553,GO:0032555,GO:0032559,GO:0035639,GO:0036094,GO:0043167,GO:0043168,GO:0043169,GO:0046872,GO:0097159,GO:0097367,GO:1901265,GO:1901363	TRANSCRIPTION
GNAMCCOK_00998	3dp9	32	44	Crystal structure of Vibrio cholerae 5'-methylthioadenosine/S-adenosyl homocysteine nucleosidase (MTAN) complexed with butylthio-DADMe-Immucillin A	Q9KPI8	Q9KPI8: GO:0005829;GO:0008782;GO:0008930;GO:0009086;GO:0009164;GO:0016787;GO:0019284;GO:0019509;		HYDROLASE
GNAMCCOK_01000	8ilm	125	51	The cryo-EM structure of eight Rubisco large subunits (RbcL), two Arabidopsis thaliana Rubisco accumulation factors 1 (AtRaf1), and seven Arabidopsis thaliana Bundle Sheath Defective 2 (AtBSD2)	P00880 Q9SN73 Q9SR19	P00880: GO:0000287;GO:0004497;GO:0005515;GO:0009853;GO:0015977;GO:0015979;GO:0016829;GO:0016984;GO:0019253;GO:0031470;GO:0046872; Q9SN73: GO:0005515;GO:0005829;GO:0009507;GO:0009570;GO:0044183;GO:0046872;GO:0061077;GO:0101031;GO:0110102; Q9SR19: GO:0005829;GO:0009507;GO:0009570;GO:0110102;	GO:0003674,GO:0003743,GO:0005488,GO:0005515,GO:0005516,GO:0005575,GO:0008150,GO:0008270,GO:0043167,GO:0043169,GO:0046872,GO:0046914,GO:0051082,GO:0065009,GO:0097159,GO:1901363	LYASE/CHAPERONE
GNAMCCOK_01001	3ejz	420	836	Structure of E203V mutant E.coli Cl-/H+ exchanger, CLC-ec1	P37019 P01837	P37019: GO:0005247;GO:0005886;GO:0006811;GO:0006821;GO:0015297;GO:0042802;GO:0055085;GO:0062158;GO:1902476;GO:1902600;GO:1990451; P01837: GO:0005576;GO:0005886;GO:0030183;	GO:0003674,GO:0005215,GO:0005575,GO:0005886,GO:0008150,GO:0008509,GO:0015075,GO:0015318,GO:0016020,GO:0016021,GO:0022857,GO:0031224,GO:0051179	IMMUNE SYSTEM/PROTON TRANSPORT
GNAMCCOK_01002	1vp8	190	790	CRYSTAL STRUCTURE OF an alpha/beta domain of a putative pyruvate kinase (AF0103) FROM ARCHAEOGLOBUS FULGIDUS DSM 4304 AT 1.30 A RESOLUTION	O30133	O30133: GO:0000166;	GO:0003674	FLAVOPROTEIN
GNAMCCOK_01003	6ape	285	1367	Crystal Structure of Bifunctional protein FolD from Helicobacter pylori	B5Z6U8	B5Z6U8: GO:0000105;GO:0004477;GO:0004488;GO:0005829;GO:0006164;GO:0006730;GO:0009086;GO:0016491;GO:0016787;GO:0035999;	GO:0000096,GO:0000097,GO:0000105,GO:0003674,GO:0003824,GO:0006082,GO:0006139,GO:0006163,GO:0006164,GO:0006520,GO:0006547,GO:0006555,GO:0006575,GO:0006725,GO:0006730,GO:0006732,GO:0006753,GO:0006760,GO:0006790,GO:0006793,GO:0006796,GO:0006807,GO:0008150,GO:0008152,GO:0008652,GO:0009058,GO:0009066,GO:0009067,GO:0009072,GO:0009073,GO:0009086,GO:0009117,GO:0009165,GO:0009987,GO:0016053,GO:0016491,GO:0016645,GO:0016646,GO:0016787,GO:0016810,GO:0016814,GO:0018130,GO:0019438,GO:0019637,GO:0019752,GO:0034641,GO:0034654,GO:0035999,GO:0042558,GO:0043436,GO:0043603,GO:0044237,GO:0044238,GO:0044249,GO:0044271,GO:0044272,GO:0044281,GO:0044283,GO:0046394,GO:0046483,GO:0046653,GO:0051186,GO:0052803,GO:0055086,GO:0071704,GO:0072521,GO:0072522,GO:0090407,GO:1901293,GO:1901360,GO:1901362,GO:1901564,GO:1901566,GO:1901576,GO:1901605,GO:1901607	Oxidoreductase, hydrolase
GNAMCCOK_01004	3c72	306	348	Engineered RabGGTase in complex with a peptidomimetic inhibitor	Q08602 Q08603	Q08602: GO:0004659;GO:0004661;GO:0004663;GO:0005515;GO:0005737;GO:0005968;GO:0006888;GO:0008270;GO:0018344;GO:0031267; Q08603: GO:0004659;GO:0004661;GO:0004663;GO:0005515;GO:0005968;GO:0006888;GO:0008270;GO:0018344;GO:0019840;GO:0031267;GO:0046872;	GO:0005575,GO:0006810,GO:0008150,GO:0016787,GO:0031224,GO:0043226,GO:0043229,GO:0043231,GO:0051179,GO:0051234,GO:0051641,GO:0051649	TRANSFERASE
GNAMCCOK_01005	8oid	477	1284	Cryo-EM structure of ADP-bound, filamentous beta-actin harboring the N111S mutation	P60709	P60709: GO:0005200;GO:0005515;GO:0031492;GO:0035633;	GO:0000166,GO:0003674,GO:0005488,GO:0005575,GO:0009987,GO:0017076,GO:0032553,GO:0032991,GO:0035639,GO:0036094,GO:0043167,GO:0043168,GO:0097159,GO:0097367,GO:1901265,GO:1901363	STRUCTURAL PROTEIN
GNAMCCOK_01006	2ijl	113	210	The structure of a putative ModE from Agrobacterium tumefaciens.	A9CHN1	A9CHN1: No GO terms found		TRANSCRIPTION
GNAMCCOK_01007	2bhn	216	191	XPF from Aeropyrum pernix	Q9YC15	Q9YC15: GO:0000014;GO:0000724;GO:0003677;GO:0003684;GO:0003697;GO:0004518;GO:0004519;GO:0006259;GO:0006281;GO:0046872;GO:1901255;	GO:0003674,GO:0003676,GO:0003677,GO:0003824,GO:0005488,GO:0006139,GO:0006259,GO:0006725,GO:0006807,GO:0008150,GO:0008152,GO:0009987,GO:0016787,GO:0034641,GO:0043170,GO:0044237,GO:0044238,GO:0044260,GO:0046483,GO:0071704,GO:0090304,GO:0097159,GO:0140097,GO:1901360,GO:1901363	HYDROLASE
GNAMCCOK_01008	2r6u	122	490	Crystal structure of gene product RHA04853 from Rhodococcus sp. RHA1	Q0S814	Q0S814: No GO terms found	GO:0007155,GO:0022610	STRUCTURAL GENOMICS, UNKNOWN FUNCTION
GNAMCCOK_01009	10000000	641	329	Model of human carcinoembryonic antigen by homology modelling and curve-fitting to experimental solution scattering data	P06731	P06731: GO:0005515;GO:0005576;GO:0005886;GO:0006915;GO:0007155;GO:0007156;GO:0007157;GO:0009986;GO:0010832;GO:0034109;GO:0034235;GO:0042802;GO:0042803;GO:0043066;GO:2000811;	GO:0005488,GO:0007369,GO:0016032,GO:0031362,GO:0042393,GO:0044403,GO:0048038	GLYCOPROTEIN
GNAMCCOK_01010	1j24	132	492	Crystal structure of archaeal XPF/Mus81 homolog, Hef from Pyrococcus furiosus, nuclease domain, Ca cocrystal	Q8TZH8	Q8TZH8: GO:0003677;GO:0004386;GO:0004518;GO:0005524;GO:0006259;GO:0006281;GO:0016787;GO:0042802;GO:0046872;GO:0071103;GO:0140097;	GO:0003674,GO:0003676,GO:0003723,GO:0005488,GO:0097159,GO:1901363	HYDROLASE
GNAMCCOK_01011	5gpn	119	32	Architecture of mammalian respirasome	P31800 P23004 P00157 P00125 P13271 P00126 P13272 P00130 P07552 A0A4X1V1H9 F1S1A8 A0A8D1TL60 A0A4X1SZP7 F1SM98 O79874 O79875 O79880 O79881 P56632 Q9TDR1 O79882 A0A4X1VPG4 F1SV23 F1SL07 F1SIS9 A0A8D1NRT6 F1SGC6 G8IFA6 F1S031 P00423 P00426 P00428 P07471 P00429 P04038 P07470 P13183 P00430 P10175 P00396 P68530 K7GR43 I3LGM4 I3LDC3 K7GSE5 F1RRC9 F1SLR1	P31800: GO:0005739;GO:0005743;GO:0046872; P23004: GO:0004222;GO:0005739;GO:0005743;GO:0006508;GO:0046872; P00157: GO:0005739;GO:0005743;GO:0006122;GO:0008121;GO:0016020;GO:0020037;GO:0022904;GO:0031966;GO:0045275;GO:0046872;GO:0048039;GO:1902600; P00125: GO:0005739;GO:0005743;GO:0006122;GO:0008121;GO:0009055;GO:0020037;GO:0045275;GO:0046872;GO:1902600; P13271: GO:0005739;GO:0005743;GO:0006122;GO:0045275; P00126: GO:0005739;GO:0005743;GO:0006122;GO:0045275; P13272: GO:0005739;GO:0005743;GO:0006122;GO:0008121;GO:0016020;GO:0016491;GO:0045275;GO:0046872;GO:0051537;GO:1902600; P00130: GO:0005739;GO:0005743;GO:0006122;GO:0045275; P07552: GO:0005739;GO:0005743;GO:0006122;GO:0045275; A0A4X1V1H9: GO:0005743;GO:0008137;GO:0016020;GO:0042773;GO:0046872;GO:0051536;GO:0051539;GO:1902600; F1S1A8: GO:0003954;GO:0005654;GO:0005739;GO:0005743;GO:0006120;GO:0008137;GO:0016491;GO:0016651;GO:0019826;GO:0022008;GO:0031625;GO:0032981;GO:0042063;GO:0042775;GO:0045271;GO:0048038;GO:0051287;GO:0051539;GO:0061351;GO:0071453;GO:1902600; A0A8D1TL60: GO:0008137;GO:0046872;GO:0048038;GO:0051539;GO:1902600; A0A4X1SZP7: GO:0005739;GO:0005743;GO:0005829;GO:0006120;GO:0008137;GO:0010181;GO:0042775;GO:0045271;GO:0046872;GO:0051287;GO:0051539;GO:1902600; F1SM98: GO:0016491;GO:0046872;GO:0051537; O79874: GO:0003954;GO:0005739;GO:0005743;GO:0006120;GO:0008137;GO:0009060;GO:0016020;GO:0032981;GO:0045271;GO:1902600; O79875: GO:0005739;GO:0005743;GO:0006120;GO:0008137;GO:0032981;GO:0045271;GO:0072593;GO:1902600; O79880: GO:0005739;GO:0005743;GO:0006120;GO:0008137;GO:0045271;GO:1902600; O79881: GO:0003954;GO:0005739;GO:0005743;GO:0006120;GO:0008137;GO:0009060;GO:0015990;GO:0032981;GO:0042773;GO:0045271;GO:0048039; P56632: GO:0005739;GO:0005743;GO:0008137;GO:0016651;GO:0042773;GO:0045271;GO:1902600; Q9TDR1: GO:0005739;GO:0005743;GO:0006120;GO:0008137;GO:0015990;GO:0032981;GO:0042773;GO:0045271; O79882: GO:0005739;GO:0005743;GO:0006120;GO:0008137;GO:0032981;GO:0045271;GO:1902600; A0A4X1VPG4: GO:0005739;GO:0005743;GO:0045271; F1SV23: GO:0005739;GO:0005743;GO:0005758;GO:0032981;GO:0045271; F1SL07: GO:0005739;GO:0006744;GO:0044877; F1SIS9: GO:0005737;GO:0005739;GO:0005759;GO:0006120;GO:0045271; A0A8D1NRT6: GO:0005739;GO:0005743;GO:0016020; F1SGC6: GO:0005654;GO:0005739;GO:0005743;GO:0032981;GO:0045271; G8IFA6: GO:0005739;GO:0005743;GO:0022900; F1S031: GO:0005739;GO:0005743;GO:0006120;GO:0045271; P00423: GO:0004129;GO:0005739;GO:0005743;GO:0006119;GO:0006123;GO:0045277;GO:1902600; P00426: GO:0004129;GO:0005739;GO:0005743;GO:0006119;GO:0006123;GO:0045277;GO:0046872;GO:1902600; P00428: GO:0005739;GO:0005740;GO:0005743;GO:0006119;GO:0006123;GO:0045277;GO:0046872; P07471: GO:0005739;GO:0005743;GO:0006119;GO:0006123;GO:0016491;GO:0030234;GO:0045277; P00429: GO:0005739;GO:0005743;GO:0006119;GO:0045277; P04038: GO:0005739;GO:0005743;GO:0006119;GO:0045277; P07470: GO:0002082;GO:0005739;GO:0005743;GO:0006119;GO:0006123;GO:0016491;GO:0045277;GO:0097250;GO:0098803; P13183: GO:0005739;GO:0005743;GO:0006119;GO:0006123;GO:0007417;GO:0045277; P00430: GO:0005739;GO:0005743;GO:0006119;GO:0006123;GO:0045277; P10175: GO:0005739;GO:0005743;GO:0006119;GO:0006123;GO:0045277; P00396: GO:0004129;GO:0005739;GO:0005743;GO:0006119;GO:0009060;GO:0016020;GO:0020037;GO:0022904;GO:0045277;GO:0046872;GO:1902600; P68530: GO:0004129;GO:0005507;GO:0005739;GO:0005743;GO:0016020;GO:0022900;GO:0031966;GO:0042773;GO:0045277;GO:0046872;GO:1902600; K7GR43: GO:0005739;GO:0005743;GO:0031966;GO:0032981;GO:0045271; I3LGM4: GO:0005739;GO:0005743;GO:0032981;GO:0045271; I3LDC3: GO:0005739;GO:0005743;GO:0032981;GO:0045271; K7GSE5: GO:0005739;GO:0005743;GO:0006120;GO:0032981;GO:0045271; F1RRC9: GO:0005739;GO:0008089;GO:0016020;GO:1904115; F1SLR1: GO:0005739;GO:0005758;GO:0006120;GO:0045271;	GO:0005575,GO:0005886,GO:0016020,GO:0016021,GO:0031224	ELECTRON TRANSPORT, OXIDOREDUCTASE
GNAMCCOK_01012	8jtc	385	391	Human VMAT2 complex with reserpine	Q05940	Q05940: GO:0001975;GO:0002552;GO:0002553;GO:0005335;GO:0005515;GO:0006836;GO:0008504;GO:0015311;GO:0022857;	GO:0003674,GO:0005215,GO:0005575,GO:0005886,GO:0006810,GO:0008150,GO:0016020,GO:0016021,GO:0031224,GO:0051179,GO:0051234,GO:0055085	TRANSPORT PROTEIN
GNAMCCOK_01013	3f4w	213	479	The 1.65A Crystal Structure of 3-hexulose-6-phosphate synthase from Salmonella typhimurium	Q8ZMP9	Q8ZMP9: GO:0004590;GO:0005975;GO:0006207;GO:0016831;GO:0019647;GO:0019854;GO:0033982;GO:0043801;	GO:0003674,GO:0003824,GO:0005575,GO:0008150,GO:0008152,GO:0009056,GO:0009987,GO:0044237,GO:0044238,GO:0071704,GO:1901575	SYNTHASE, LYASE
GNAMCCOK_01014	3bk6	151	555	Crystal structure of a core domain of stomatin from Pyrococcus horikoshii	O59180	O59180: GO:0005886;GO:0016020;	GO:0005575,GO:0005886,GO:0005887,GO:0008150,GO:0009279,GO:0016020,GO:0016021,GO:0031224,GO:0065009	MEMBRANE PROTEIN
GNAMCCOK_01015	3mru	497	1814	Crystal Structure of Aminoacylhistidine Dipeptidase from Vibrio alginolyticus	Q2LD50	Q2LD50: GO:0005829;GO:0006508;GO:0016787;GO:0016805;GO:0046872;GO:0070573;	GO:0003674,GO:0003824,GO:0004175,GO:0004252,GO:0005488,GO:0005575,GO:0006508,GO:0008150,GO:0008152,GO:0008233,GO:0008237,GO:0016787,GO:0016825,GO:0017171,GO:0043169,GO:0044237,GO:0070011,GO:0140096	HYDROLASE
GNAMCCOK_01016	7yh3	149	226	TRAPPC3 from Thorarchaeota SMTZ1-45	A0A135VRB8	A0A135VRB8: GO:0046872;	GO:0003674,GO:0003824,GO:0005488,GO:0005575,GO:0006725,GO:0006807,GO:0008150,GO:0008152,GO:0009987,GO:0043167,GO:0043169,GO:0043170,GO:0044237,GO:0044238,GO:0046483,GO:0046872,GO:0071704,GO:1901360	UNKNOWN FUNCTION
GNAMCCOK_01017	1jl3	138	591	Crystal Structure of B. subtilis ArsC	P45947	P45947: GO:0004725;GO:0005737;GO:0016491;GO:0030612;GO:0046685;	GO:0003674,GO:0003824,GO:0004721,GO:0004725,GO:0008150,GO:0008152,GO:0016491,GO:0016782,GO:0016787,GO:0016788,GO:0016791,GO:0042578,GO:0140096	OXIDOREDUCTASE
GNAMCCOK_01018	1rli	175	255	The Structure of Trp Repressor Binding Protein from Bacillus subtilis	P96726	P96726: GO:0016491;	GO:0003674,GO:0043167,GO:0043169,GO:0046872	Structural Genomics, protein binding
GNAMCCOK_01019	2zie	245	567	Crystal Structure of TTHA0409, Putatative DNA Modification Methylase from Thermus thermophilus HB8- Selenomethionine derivative	Q5SL84	Q5SL84: GO:0003677;GO:0005737;GO:0008168;GO:0008170;GO:0009007;GO:0009307;GO:0015667;GO:0032259;	GO:0003674,GO:0003676,GO:0003677,GO:0003824,GO:0005488,GO:0005575,GO:0006139,GO:0006259,GO:0006304,GO:0006396,GO:0006725,GO:0006807,GO:0008150,GO:0008152,GO:0008168,GO:0008170,GO:0009987,GO:0016070,GO:0016740,GO:0016741,GO:0034641,GO:0043170,GO:0043412,GO:0044237,GO:0044238,GO:0044260,GO:0046483,GO:0071704,GO:0090304,GO:0097159,GO:0140097,GO:1901360,GO:1901363	TRANSFERASE
GNAMCCOK_01020	2zif	221	388	Crystal Structure of TTHA0409, Putative DNA Modification Methylase from Thermus thermophilus HB8- Complexed with S-Adenosyl-L-Methionine	Q5SL84	Q5SL84: GO:0003677;GO:0005737;GO:0008168;GO:0008170;GO:0009007;GO:0009307;GO:0015667;GO:0032259;	GO:0003674,GO:0005488,GO:0005575,GO:0006139,GO:0006807,GO:0008150,GO:0008152,GO:0009889,GO:0009987,GO:0031323,GO:0031326,GO:0032991,GO:0043170,GO:0044237,GO:0044238,GO:0050789,GO:0050794,GO:0051171,GO:0065007,GO:0071704,GO:2000112	TRANSFERASE
GNAMCCOK_01021	3leq	54	41	The Crystal Structure of the Roadblock/LC7 domain from Streptomyces avermitillis to 1.85A	Q82L23	Q82L23: No GO terms found		structure genomics, unknown function
GNAMCCOK_01022	5d6s	291	317	Structure of epoxyqueuosine reductase from Streptococcus thermophilus.	A0A0R4I997	A0A0R4I997: GO:0005737;GO:0008033;GO:0008616;GO:0016491;GO:0046872;GO:0051539;GO:0052693;	GO:0003674,GO:0005488,GO:0005575,GO:0006139,GO:0006725,GO:0006807,GO:0008150,GO:0008152,GO:0009058,GO:0009163,GO:0009987,GO:0016491,GO:0018130,GO:0019438,GO:0043167,GO:0043169,GO:0044237,GO:0044238,GO:0044249,GO:0044281,GO:0044283,GO:0046483,GO:0046872,GO:0048037,GO:0051536,GO:0051537,GO:0051539,GO:0051540,GO:0055086,GO:0071704,GO:1901135,GO:1901360,GO:1901362,GO:1901564,GO:1901566,GO:1901576,GO:1901657	OXIDOREDUCTASE
GNAMCCOK_01023	2dxl	262	433	Glycerophosphodiesterase from Enterobacter aerogenes	Q6XBH1	Q6XBH1: GO:0004112;GO:0004115;GO:0006071;GO:0008889;GO:0016787;GO:0046872;	GO:0003674,GO:0003824,GO:0008150,GO:0008152,GO:0016787,GO:0044238,GO:0071704	HYDROLASE
GNAMCCOK_01024	8jtc	410	528	Human VMAT2 complex with reserpine	Q05940	Q05940: GO:0001975;GO:0002552;GO:0002553;GO:0005335;GO:0005515;GO:0006836;GO:0008504;GO:0015311;GO:0022857;	GO:0005575,GO:0008150,GO:0016020,GO:0016021,GO:0031224	TRANSPORT PROTEIN
GNAMCCOK_01025	5lc5	111	79	Structure of mammalian respiratory Complex I, class2	P03898 P42026 P23709 P17694 P04394 P25708 P15690 P03887 P42028 P03924 P03902 P03920 P03910 P03892 P34942 P23934 Q02370 P52505 P52505 P23935 Q02366 P42029 Q8HXG6 Q95KV7 Q02377 Q02371 Q02376 Q02827 Q02379 Q02378 Q8HXG5 Q02380 Q02367 P48305 Q02369 Q02368 Q02373 O97725	P03898: GO:0005739;GO:0005743;GO:0006120;GO:0008137;GO:0045271;GO:1902600; P42026: GO:0003954;GO:0005739;GO:0005743;GO:0006120;GO:0008137;GO:0009060;GO:0015990;GO:0016491;GO:0032981;GO:0045271;GO:0046872;GO:0048038;GO:0051539; P23709: GO:0003954;GO:0005739;GO:0005743;GO:0006120;GO:0008137;GO:0016491;GO:0031966;GO:0032981;GO:0045271;GO:0072593;GO:1902600; P17694: GO:0003954;GO:0005739;GO:0005743;GO:0006120;GO:0008137;GO:0016491;GO:0016651;GO:0019826;GO:0022008;GO:0032981;GO:0042063;GO:0045271;GO:0046872;GO:0048038;GO:0051287;GO:0051539;GO:0061351;GO:0071453;GO:1902600; P04394: GO:0003954;GO:0005739;GO:0005743;GO:0006120;GO:0008137;GO:0016491;GO:0045271;GO:0046872;GO:0051537;GO:1902600; P25708: GO:0005739;GO:0005743;GO:0006120;GO:0008137;GO:0010181;GO:0016491;GO:0045271;GO:0046872;GO:0051287;GO:0051539;GO:1902600; P15690: GO:0005739;GO:0005743;GO:0005758;GO:0006120;GO:0008137;GO:0009055;GO:0016491;GO:0032981;GO:0042773;GO:0045333;GO:0046872;GO:0051536;GO:0051537;GO:0051539;GO:1902600; P03887: GO:0003954;GO:0005739;GO:0005743;GO:0008137;GO:0009060;GO:0016020;GO:0032981;GO:0045271;GO:1902600; P42028: GO:0003954;GO:0005739;GO:0005743;GO:0006120;GO:0008137;GO:0016020;GO:0016491;GO:0016651;GO:0032981;GO:0045271;GO:0046872;GO:0051539;GO:1902600; P03924: GO:0005739;GO:0005743;GO:0006120;GO:0008137;GO:0032981;GO:0045271;GO:1902600; P03902: GO:0005739;GO:0005743;GO:0008137;GO:0016651;GO:0042773;GO:0045271;GO:1902600; P03920: GO:0005739;GO:0005743;GO:0006120;GO:0008137;GO:0015990;GO:0032981;GO:0042773;GO:0045271; P03910: GO:0003954;GO:0005739;GO:0005743;GO:0006120;GO:0008137;GO:0009060;GO:0015990;GO:0032981;GO:0042773;GO:0045271;GO:0048039; P03892: GO:0005739;GO:0005743;GO:0006120;GO:0008137;GO:0032981;GO:0045271;GO:1902600; P34942: GO:0005737;GO:0005739;GO:0005759;GO:0006120;GO:0032981;GO:0045271; P23934: GO:0005739;GO:0005743;GO:0006120;GO:0045271; Q02370: GO:0005739;GO:0005743;GO:0031966;GO:0032981;GO:0045271; P52505: GO:0000035;GO:0000036;GO:0005504;GO:0005739;GO:0005759;GO:0006120;GO:0006633;GO:0008137;GO:0016491;GO:0031966;GO:0032981;GO:0044571;GO:0045271;GO:0140978;GO:1902600; P52505: GO:0000035;GO:0000036;GO:0005504;GO:0005739;GO:0005759;GO:0006120;GO:0006633;GO:0008137;GO:0016491;GO:0031966;GO:0032981;GO:0044571;GO:0045271;GO:0140978;GO:1902600; P23935: GO:0005739;GO:0005743;GO:0022904;GO:0032981;GO:0045271; Q02366: GO:0005739;GO:0005743;GO:0006979;GO:0032981;GO:0045271; P42029: GO:0005739;GO:0005743;GO:0005758;GO:0006120;GO:0032981;GO:0045271; Q8HXG6: GO:0005739;GO:0005743;GO:0032981;GO:0045271; Q95KV7: GO:0005634;GO:0005654;GO:0005737;GO:0005739;GO:0005743;GO:0006915;GO:0008137;GO:0032981;GO:0045271;GO:0045892;GO:1902600; Q02377: GO:0005739;GO:0005743;GO:0032981;GO:0045271; Q02371: GO:0005739;GO:0005743;GO:0032981;GO:0045271; Q02376: GO:0005739;GO:0005743;GO:0032981;GO:0045271; Q02827: GO:0005739;GO:0005743;GO:0006120;GO:0032981;GO:0045271; Q02379: GO:0005739;GO:0005743;GO:0005758;GO:0032981;GO:0045271; Q02378: GO:0005739;GO:0005743;GO:0032981;GO:0045271; Q8HXG5: GO:0005739;GO:0005743;GO:0032981;GO:0045271; Q02380: GO:0005739;GO:0005743;GO:0032981;GO:0045271; Q02367: GO:0005739;GO:0005743;GO:0006120;GO:0032981;GO:0042775;GO:0045271; P48305: GO:0005739;GO:0005743;GO:0032981;GO:0045271; Q02369: GO:0005739;GO:0005743;GO:0006120;GO:0032981;GO:0045271; Q02368: GO:0005739;GO:0005743;GO:0005758;GO:0008137;GO:0032981;GO:0045271;GO:1902600; Q02373: GO:0005739;GO:0005743;GO:0032981;GO:0045271; O97725: GO:0005739;GO:0005743;GO:0006979;GO:0016020;GO:0032981;GO:0045271;	GO:0005575,GO:0005886,GO:0016020,GO:0016021,GO:0031224	OXIDOREDUCTASE
GNAMCCOK_01026	6oht	167	96	Structure of EBP and U18666A	Q15125	Q15125: GO:0000247;GO:0004769;GO:0005515;	GO:0005575,GO:0016021,GO:0031224	Membrane protein, isomerase/inhibitor
GNAMCCOK_01027	5idj	240	469	Bifunctional histidine kinase CckA (domains DHp-CA) in complex with ADP/Mg2+	Q9X688	Q9X688: GO:0000155;GO:0000160;GO:0000166;GO:0016020;GO:0016301;GO:0046872;	GO:0003674,GO:0003824,GO:0005488,GO:0008150,GO:0016740,GO:0050789,GO:0050794,GO:0051704,GO:0065007,GO:0140096	TRANSFERASE
GNAMCCOK_01028	8cy2	642	846	CamA Adenine Methyltransferase Complexed to Cognate Substrate DNA and Inhibitor APNEA (Compound 9)	Q183J3	Q183J3: GO:0003676;GO:0006304;GO:0008168;GO:0009007;GO:0009307;GO:0032259;	GO:0003674,GO:0003676,GO:0003824,GO:0005575,GO:0008150,GO:0008152,GO:0009987,GO:0016740,GO:0016772,GO:0019222,GO:0043170,GO:0043412,GO:0044260,GO:0060255,GO:0090304,GO:0097159,GO:0140097,GO:1901363	DNA BINDING PROTEIN/DNA
GNAMCCOK_01029	3kvo	272	1456	Crystal structure of the catalytic domain of human Hydroxysteroid dehydrogenase like 2 (HSDL2)	Q6YN16	Q6YN16: GO:0005739;GO:0005777;GO:0016020;GO:0016229;GO:0016491;GO:0042632;	GO:0003674,GO:0003824,GO:0008150,GO:0009987,GO:0016491,GO:0016614,GO:0016616	OXIDOREDUCTASE
GNAMCCOK_01030	7z6m	264	634	Crystal structure of Zn2+-transporter BbZIP in a cadmium bound state	A0A0H3LM39	A0A0H3LM39: GO:0005385;GO:0005886;GO:0006829;GO:0016020;GO:0030001;GO:0046873;GO:0055085;GO:0071577;	GO:0000041,GO:0003674,GO:0005215,GO:0005575,GO:0005886,GO:0006810,GO:0006811,GO:0006812,GO:0008150,GO:0008324,GO:0008509,GO:0015075,GO:0015077,GO:0015078,GO:0015318,GO:0016020,GO:0016021,GO:0022857,GO:0022890,GO:0030001,GO:0031224,GO:0046873,GO:0051179,GO:0051234,GO:0070838,GO:0072511,GO:0098660	MEMBRANE PROTEIN
GNAMCCOK_01031	8f6k	202	50	Cryo-EM structure of a Zinc-loaded H263A/D287A mutant of the YiiP-Fab complex	Q8E919	Q8E919: GO:0005886;GO:0006812;GO:0006826;GO:0006829;GO:0006882;GO:0008324;GO:0015086;GO:0015093;GO:0015341;GO:0016020;GO:0034220;GO:0034755;GO:0046872;GO:0055085;GO:0070574;GO:0071577;GO:0098655;	GO:0005215,GO:0005575,GO:0005886,GO:0016020,GO:0016021,GO:0022857,GO:0031224	TRANSPORT PROTEIN
GNAMCCOK_01032	2oys	228	474	Crystal Structure of SP1951 protein from Streptococcus pneumoniae in complex with FMN, Northeast Structural Genomics Target SpR27	A0A0H2URW2	A0A0H2URW2: GO:0000166;GO:0016491;	GO:0003674,GO:0003824,GO:0005575,GO:0043167,GO:0046872,GO:0048037,GO:0051536,GO:0051539,GO:0051540	STRUCTURAL GENOMICS, UNKNOWN FUNCTION
GNAMCCOK_01033	3m78	300	451	Crystal Structure of Plant SLAC1 homolog TehA	P44741	P44741: GO:0005886;GO:0016020;GO:0034220;GO:0042802;GO:0046583;GO:0046677;GO:0046690;GO:0055085;GO:0098655;	GO:0005575,GO:0005886,GO:0006810,GO:0008150,GO:0016020,GO:0016021,GO:0031224,GO:0051179,GO:0051234	Structural Genomics, Unknown function
GNAMCCOK_01034	6s1k	75	69	E. coli Core Signaling Unit, carrying QQQQ receptor mutation	P07363 P0A964 P02942	P07363: GO:0000155;GO:0000160;GO:0004673;GO:0005515;GO:0005524;GO:0006935;GO:0016301;GO:0031400;GO:0050920;GO:0071977;GO:1901875; P0A964: GO:0005515;GO:0005737;GO:0005829;GO:0005886;GO:0006935;GO:0007165;GO:0009454;GO:0019904;GO:0051286;GO:0051649;GO:0098561;GO:1901875; P02942: GO:0004888;GO:0005515;GO:0005886;GO:0006935;GO:0007165;GO:0007172;GO:0009593;GO:0016020;GO:0032110;GO:0042802;GO:0043113;GO:0048870;GO:0050920;GO:0051260;GO:0070206;GO:0071230;GO:0098561;GO:1902021;		SIGNALING PROTEIN
GNAMCCOK_01035	6zxw	200	293	Structure of Archaeoglobus fulgidus Trm11-Trm112 m2G10 tRNA methyltransferase complex bound to sinefungin	O29011 A0A117KMN5	O29011: GO:0000049;GO:0003723;GO:0005737;GO:0008033;GO:0008168;GO:0016423;GO:0030488;GO:0032259;GO:0160101;GO:0160102; A0A117KMN5: GO:0046872;	GO:0003674,GO:0003676,GO:0003824,GO:0005575,GO:0006139,GO:0006396,GO:0006725,GO:0006807,GO:0008150,GO:0008152,GO:0008168,GO:0008757,GO:0009987,GO:0016070,GO:0016740,GO:0016741,GO:0034641,GO:0034660,GO:0043170,GO:0043412,GO:0044237,GO:0044238,GO:0044260,GO:0046483,GO:0071704,GO:0090304,GO:0097159,GO:0140098,GO:1901360	RNA BINDING PROTEIN
GNAMCCOK_01036	4j8p	154	346	Crystal structure of a Putative flavoprotein (BACUNI_04544) from Bacteroides uniformis ATCC 8492 at 1.50 A resolution	A7VAB4	A7VAB4: GO:0000166;GO:0010181;	GO:0000166,GO:0003674,GO:0003824,GO:0005488,GO:0008150,GO:0009055,GO:0009987,GO:0010181,GO:0016491,GO:0032553,GO:0036094,GO:0050662,GO:0055114,GO:0097159,GO:1901265,GO:1901363	FLAVOPROTEIN
GNAMCCOK_01037	3c7f	215	68	Crystal structure of a glycoside hydrolase family 43 arabinoxylan arabinofuranohydrolase from bacillus subtilis in complex with xylotriose.	Q45071	Q45071: GO:0004553;GO:0005576;GO:0005975;GO:0016798;GO:0030246;GO:0045493;GO:0046556;GO:0046872;	GO:0003674,GO:0005488,GO:0005575,GO:0005789,GO:0005886,GO:0016020,GO:0016021,GO:0031224,GO:0098590	HYDROLASE
GNAMCCOK_01038	8q6t	1075	491	Helical reconstruction of the relaxed thick filament from FIB milled left ventricular mouse myofibrils	Q91Z83 P09542 P51667 Q3TF37 A2ASS6	Q91Z83: GO:0000146;GO:0001725;GO:0002026;GO:0002027;GO:0003009;GO:0003774;GO:0003779;GO:0005516;GO:0005524;GO:0005737;GO:0006936;GO:0006941;GO:0007512;GO:0014728;GO:0014883;GO:0014898;GO:0030016;GO:0030049;GO:0031449;GO:0046034;GO:0051015;GO:0055010;GO:0060048; P09542: GO:0002026;GO:0003785;GO:0005509;GO:0006942;GO:0016459;GO:0031672;GO:0031674;GO:0055010;GO:0060048; P51667: GO:0003007;GO:0005509;GO:0005737;GO:0007507;GO:0008307;GO:0009791;GO:0016459;GO:0030016;GO:0031672;GO:0042694;GO:0046872;GO:0055001;GO:0055003;GO:0060047;GO:0060048;GO:0098735; Q3TF37: GO:0003779;GO:0007155;GO:0032982;GO:0043232; A2ASS6: GO:0001701;GO:0003007;GO:0004672;GO:0004674;GO:0004676;GO:0004677;GO:0004679;GO:0004694;GO:0004711;GO:0004713;GO:0005200;GO:0005515;GO:0006936;GO:0007512;GO:0021591;GO:0035995;GO:0043056;GO:0045214;GO:0055002;GO:0055003;GO:0055008;GO:0060419;	GO:0000003,GO:0005575,GO:0007034,GO:0007155,GO:0008150,GO:0008283,GO:0009966,GO:0010469,GO:0010470,GO:0010646,GO:0019954,GO:0022610,GO:0023051,GO:0030427,GO:0031224,GO:0031362,GO:0044070,GO:0048583,GO:0051049,GO:0051223,GO:0051261,GO:0060828,GO:0090092,GO:0098609,GO:0098742,GO:0098801,GO:1900120	MOTOR PROTEIN
GNAMCCOK_01041	5zf6	64	34	Crystal structure of the dimeric human PNPase	Q8TCS8	Q8TCS8: GO:0000175;GO:0000957;GO:0000958;GO:0003723;GO:0004527;GO:0004654;GO:0005515;GO:0008266;GO:0016779;GO:0034046;GO:0035198;GO:0042802;	GO:0005575,GO:0032502	TRANSFERASE
GNAMCCOK_01042	1z7u	112	259	Crystal Structure of the Putitive Transcriptional Regulator of MarR Family from Enterococcus faecalis V583	Q838C3	Q838C3: GO:0003677;	GO:0005575,GO:0006996,GO:0007017,GO:0008150,GO:0009987,GO:0042579,GO:2001233	STRUCTURAL GENOMICS, UNKNOWN FUNCTION
GNAMCCOK_01043	3isr	132	170	The Crystal Structure of a Putative Cysteine Protease from Cytophaga hutchinsonii to 1.9A	Not found	No GO terms found	GO:0003674,GO:0005575,GO:0008150,GO:0016032,GO:0044403,GO:0044419,GO:0051701,GO:0051704,GO:0051817	HYDROLASE
GNAMCCOK_01044	6uv6	211	289	AtmM with bound rebeccamycin analogue	Q0H2W9	Q0H2W9: GO:0008168;GO:0008757;GO:0032259;GO:0046872;	GO:0003674,GO:0005515,GO:0005575,GO:0140110	TRANSFERASE
GNAMCCOK_01045	2jbw	351	756	Crystal Structure of the 2,6-dihydroxy-pseudo-oxynicotine Hydrolase.	Q93NG6	Q93NG6: GO:0009820;GO:0016787;GO:0019608;	GO:0003674,GO:0003824,GO:0016627,GO:0016787	HYDROLASE
GNAMCCOK_01046	6q6g	503	329	Cryo-EM structure of the APC/C-Cdc20-Cdk2-cyclinA2-Cks2 complex, the D1 box class	Q12834 P20248 Q9UM13 P60006 Q9H1A4 Q9UJX6 Q9UJX5 Q9UJX4 Q13042 Q9NYG5 Q8NHZ8 Q9BS18 Q96DE5 P30260 Q9UJX3 Q9UJX2	Q12834: GO:0005515;GO:0005680; P20248: GO:0005515; Q9UM13: GO:0005515;GO:0005654;GO:0007346;GO:0016567;GO:0031145;GO:0051301;GO:0051445;GO:0070936;GO:0070979;GO:0141198; P60006: GO:0005515;GO:0005654;GO:0007346;GO:0031145;GO:0051301;GO:0051445;GO:0070936;GO:0070979;GO:0090266;GO:0141198; Q9H1A4: GO:0005634;GO:0005654;GO:0007091;GO:0007346;GO:0016567;GO:0031145;GO:0051301;GO:0051445;GO:0060090;GO:0070936;GO:0070979;GO:0141198; Q9UJX6: GO:0005515;GO:0006511;GO:0007091;GO:0007346;GO:0007399;GO:0010498;GO:0010629;GO:0016567;GO:0030154;GO:0031145;GO:0031625;GO:0031915;GO:0045773;GO:0050775;GO:0051301;GO:0051445; Q9UJX5: GO:0004842;GO:0005515;GO:0007346;GO:0016567;GO:0019903;GO:0030071;GO:0031145;GO:0051301; Q9UJX4: GO:0005634;GO:0005654;GO:0007346;GO:0016567;GO:0019903;GO:0031145;GO:0045842;GO:0051301;GO:0051445;GO:0070936;GO:0070979;GO:0141198; Q13042: GO:0005515;GO:0007346;GO:0016567;GO:0031145;GO:0045842;GO:0051301;GO:0051445;GO:0070936;GO:0070979;GO:0141198; Q9NYG5: GO:0000278;GO:0004842;GO:0005515;GO:0006511;GO:0007346;GO:0008270;GO:0016567;GO:0031145;GO:0034450;GO:0043161;GO:0045842;GO:0046872;GO:0061630;GO:0097602; Q8NHZ8: GO:0005515;GO:0005634;GO:0007346;GO:0016567;GO:0031145;GO:0051301;GO:0051445;GO:0070936;GO:0070979;GO:0141198; Q9BS18: GO:0005515;GO:0005634;GO:0005680;GO:0007346;GO:0016567;GO:0031145;GO:0051301;GO:0051445;GO:0070936;GO:0070979;GO:0141198; Q96DE5: GO:0000775;GO:0000776;GO:0005515;GO:0005634;GO:0005654;GO:0005829;GO:0007346;GO:0016567;GO:0031145;GO:0051301;GO:0051445;GO:0070936;GO:0070979;GO:0141198; P30260: GO:0005515;GO:0007091; Q9UJX3: GO:0000792;GO:0005634;GO:0005654;GO:0007346;GO:0007420;GO:0016567;GO:0019903;GO:0031145;GO:0045842;GO:0051301;GO:0051445;GO:0070936;GO:0070979;GO:0140767;GO:0141198; Q9UJX2: GO:0004842;GO:0005515;	GO:0005488,GO:0005575,GO:0005737	CELL CYCLE
GNAMCCOK_01047	4zy8	138	56	K. lactis Lst4 longin domain	Q6CXP4	Q6CXP4: GO:0005737;GO:0006865;GO:0015031;	GO:0008150	TRANSPORT PROTEIN
GNAMCCOK_01048	2n76	191	46	Solution NMR Structure of De novo designed protein LFR1 1 with ferredoxin fold, Northeast Structural Genomics Consortium (NESG) Target OR414	Not found	No GO terms found	GO:0003674,GO:0003824,GO:0004175,GO:0004222,GO:0005488,GO:0005575,GO:0005576,GO:0008150,GO:0008233,GO:0008237,GO:0016787,GO:0043167,GO:0043169,GO:0046872,GO:0070011,GO:0090729,GO:0140096	DE NOVO PROTEIN
GNAMCCOK_01049	5lu8	233	307	CRYSTAL STRUCTURE OF YVAD-CMK BOUND HUMAN LEGUMAIN (AEP) IN COMPLEX WITH COMPOUND 11B	Q99538	Q99538: GO:0004175;GO:0004197;GO:0008233;GO:0008234;GO:0043524;GO:0048156;GO:0061133;	GO:0003674,GO:0003824,GO:0005575,GO:0005576,GO:0005975,GO:0005976,GO:0008150,GO:0008152,GO:0009056,GO:0016043,GO:0016052,GO:0016787,GO:0044238,GO:0045229,GO:0071704,GO:0071840,GO:1901575	HYDROLASE
GNAMCCOK_01050	8cwo	63	40	Cutibacterium acnes 30S ribosomal subunit with Sarecycline bound, body domain only in the local refined map	Q6A6R0 Q6A6P3 Q6A5M9 Q6A6P0 Q6A6Q9 Q6A6L2 Q6A7P5 Q6A6N5 Q6A5N1 Q6A9B3 Q6A7S4 Q6A7J7	Q6A6R0: GO:0003735;GO:0005840;GO:0006412;GO:0015935;GO:0019843;GO:0042274;GO:1990904; Q6A6P3: GO:0003723;GO:0003735;GO:0005737;GO:0005840;GO:0006412;GO:0015935;GO:0019843;GO:1990904; Q6A5M9: GO:0003735;GO:0005737;GO:0005840;GO:0006412;GO:0019843;GO:0070181;GO:1990904; Q6A6P0: GO:0003735;GO:0005737;GO:0005840;GO:0006412;GO:0019843;GO:1990904; Q6A6Q9: GO:0003735;GO:0005840;GO:0006412;GO:0019843;GO:1990904; Q6A6L2: GO:0000049;GO:0003735;GO:0005840;GO:0006412;GO:0015935;GO:0019843;GO:1990904; Q6A7P5: GO:0003735;GO:0005737;GO:0005840;GO:0006412;GO:0019843;GO:0022627;GO:1990904; Q6A6N5: GO:0003735;GO:0005840;GO:0006412;GO:0019843;GO:0022627;GO:1990904; Q6A5N1: GO:0003735;GO:0005840;GO:0006412;GO:0019843;GO:0022627;GO:0070181;GO:1990904; Q6A9B3: GO:0003723;GO:0003735;GO:0005829;GO:0005840;GO:0006412;GO:0015935;GO:0019843;GO:0070181;GO:1990904; Q6A7S4: GO:0003735;GO:0005737;GO:0005840;GO:0006412;GO:0015935;GO:1990904; Q6A7J7: GO:0003735;GO:0005840;GO:0006412;GO:0015935;GO:0022627;GO:1990904;	GO:0009536	ANTIBIOTIC
GNAMCCOK_01051	7spn	453	809	Crystal structure of IS11, a thermophilic esterase	A0A7C2VFT1	A0A7C2VFT1: GO:0016787;	GO:0003674,GO:0003824,GO:0005509,GO:0005575,GO:0008150,GO:0016787,GO:0043169,GO:0046872	HYDROLASE
GNAMCCOK_01052	6uw9	164	56	Cryo-EM structure of the human TRPV3 K169A mutant in the presence of 2-APB, determined in lipid nanodisc	Q8NET8	Q8NET8: GO:0005216;GO:0005261;GO:0005262;GO:0005272;GO:0005515;GO:0005737;GO:0005886;GO:0006811;GO:0009266;GO:0035725;GO:0042636;GO:0042802;GO:0055085;GO:0070588;GO:0090280;GO:0098703;	GO:0005575,GO:0005886,GO:0008150,GO:0016020,GO:0016021,GO:0031224	MEMBRANE PROTEIN
GNAMCCOK_01053	3pdd	285	160	Structures of Clostridium thermocellum CbhA fibronectin(III)-like modules	A3DCH2	A3DCH2: GO:0000272;GO:0004553;GO:0008810;GO:0016798;GO:0030245;GO:0030248;GO:0046872;	GO:0003674,GO:0005488,GO:0005575,GO:0005576,GO:0007155,GO:0008150,GO:0008152,GO:0022610,GO:0043170,GO:0048856,GO:0071704	UNKNOWN FUNCTION
GNAMCCOK_01054	5xei	634	375	Crystal structure of the Smc head domain with a coiled coil and joint derived from Pyrococcus yayanosii	F8AFS8	F8AFS8: GO:0003677;GO:0005524;GO:0005694;GO:0005737;GO:0006260;GO:0007059;GO:0007062;GO:0016887;GO:0030261;	GO:0000166,GO:0003674,GO:0003824,GO:0005488,GO:0005524,GO:0005575,GO:0008144,GO:0008150,GO:0009987,GO:0016787,GO:0017076,GO:0030554,GO:0032553,GO:0032555,GO:0032559,GO:0035639,GO:0036094,GO:0043167,GO:0043168,GO:0097159,GO:0097367,GO:1901265,GO:1901363	DNA BINDING PROTEIN, CELL CYCLE
GNAMCCOK_01055	7xf0	579	356	Crystal strucutre of CasDinG in complex with ATP	Not found	No GO terms found	GO:0000166,GO:0003674,GO:0003676,GO:0003824,GO:0004386,GO:0005488,GO:0005524,GO:0008144,GO:0008152,GO:0016462,GO:0016787,GO:0016817,GO:0016818,GO:0016887,GO:0017076,GO:0017111,GO:0030554,GO:0032553,GO:0032555,GO:0032559,GO:0035639,GO:0036094,GO:0042623,GO:0043167,GO:0043168,GO:0043170,GO:0044237,GO:0071704,GO:0097159,GO:0097367,GO:1901265,GO:1901363	STRUCTURAL PROTEIN
GNAMCCOK_01056	2ab5	290	215	bI3 LAGLIDADG Maturase	Q9ZZW7	Q9ZZW7: GO:0000372;GO:0003723;GO:0004519;GO:0005739;GO:0005743;GO:0006122;GO:0006397;GO:0008121;GO:0008380;GO:0009055;GO:0016020;GO:0016491;GO:0022904;GO:0090615;GO:1902600;	GO:0003674,GO:0003824,GO:0005575,GO:0008150,GO:0008152,GO:0009987,GO:0043170,GO:0044237,GO:0071704	PROTEIN BINDING
GNAMCCOK_01058	3guv	139	190	Crystal structure of a resolvase family site-specific recombinase from Streptococcus pneumoniae	Not found	No GO terms found	GO:0008150,GO:0043231	RECOMBINATION
GNAMCCOK_01059	8hq5	865	115	G6 in complex with CRM1-Ran-RanBP1	P62826 P41920 P30822	P62826: GO:0000287;GO:0003682;GO:0003723;GO:0003924;GO:0003925;GO:0005049;GO:0005515;GO:0070883;GO:0090543; P41920: GO:0000082;GO:0005096;GO:0005634;GO:0005643;GO:0005737;GO:0006405;GO:0006511;GO:0006606;GO:0006607;GO:0006913;GO:0015031;GO:0031267; P30822: GO:0000055;GO:0000056;GO:0005049;GO:0005515;GO:0006406;GO:0006409;GO:0006611;GO:0006886;GO:0015031;GO:0017070;GO:0030619;GO:0030620;GO:0030621;GO:0030623;GO:0031267;GO:0034501;GO:0061608;GO:0071528;	GO:0002252,GO:0003674,GO:0003676,GO:0003723,GO:0005488,GO:0005575,GO:0006725,GO:0006807,GO:0008150,GO:0008152,GO:0009987,GO:0032991,GO:0044238,GO:0046483,GO:0048522,GO:0051716,GO:0071704,GO:0097159,GO:1901360,GO:1901363	TRANSPORT PROTEIN
GNAMCCOK_01060	3d03	325	256	1.9A structure of Glycerophoshphodiesterase (GpdQ) from Enterobacter aerogenes	Q6XBH1	Q6XBH1: GO:0004112;GO:0004115;GO:0006071;GO:0008889;GO:0016787;GO:0046872;	GO:0003674,GO:0003676,GO:0003824,GO:0004518,GO:0005488,GO:0006302,GO:0016740,GO:0016787,GO:0016788,GO:0043167,GO:0043169,GO:0046872,GO:0051213,GO:0140097	HYDROLASE
GNAMCCOK_01061	6wxy	113	139	crystal structure of cA6-bound Card1	F2NWD3	F2NWD3: GO:0003676;GO:0046872;		DNA BINDING PROTEIN/RNA
GNAMCCOK_01063	6fi9	80	186	Crystal Structure of a zinc-responsive MarR family member, Lactococcus lactis ZitR	A2RNS2	A2RNS2: GO:0003677;GO:0003700;GO:0006355;GO:0008270;GO:0046872;	GO:0003674,GO:0003824,GO:0005575,GO:0005737,GO:0008150,GO:0008152,GO:0009058,GO:0009987,GO:0044237	GENE REGULATION
GNAMCCOK_01064	2zqe	80	112	Crystal structure of the Smr domain of Thermus thermophilus MutS2	Q5SHT5	Q5SHT5: GO:0003677;GO:0004519;GO:0005524;GO:0006298;GO:0016887;GO:0019843;GO:0030983;GO:0045910;GO:0140664;	GO:0003674,GO:0003824,GO:0016746	DNA BINDING PROTEIN
GNAMCCOK_01065	6gkf	35	31	Structure of 14-3-3 gamma in complex with caspase-2 14-3-3 binding motif Ser139	P61981 P42575	P61981: GO:0003723;GO:0005080;GO:0005159;GO:0005515; P42575: GO:0004197;GO:0005515;GO:0008234;GO:0019899;GO:0019904;GO:0042802;	GO:0009755	SIGNALING PROTEIN
GNAMCCOK_01066	6fdl	73	114	Crystal structure of the NYN domain of human MARF1	Q9Y4F3	Q9Y4F3: GO:0003723;GO:0004540;GO:0005515;GO:0005737;GO:0005777;GO:0005794;GO:0006302;GO:0007143;GO:0010468;GO:0016020;GO:0030154;GO:0043231;GO:0048477;GO:0051321;GO:1905762;	GO:0005575,GO:0016021,GO:0018995,GO:0033643	HYDROLASE
GNAMCCOK_01067	7fh8	454	866	Friedel-Crafts alkylation enzyme CylK mutant H391A	A0A1Y0K711	A0A1Y0K711: GO:0046872;	GO:0003674,GO:0003824,GO:0005488,GO:0005575,GO:0008150,GO:0008152,GO:0008233,GO:0016020,GO:0016021,GO:0031224,GO:0043170,GO:0044238,GO:0051701,GO:0070011,GO:0071704,GO:0140096	BIOSYNTHETIC PROTEIN
GNAMCCOK_01068	5yaa	131	201	Crystal structure of Marf1 NYN domain from Mus musculus	Q8BJ34	Q8BJ34: GO:0003723;GO:0004540;GO:0005777;GO:0005794;GO:0006302;GO:0007143;GO:0010468;GO:0030154;GO:0043231;GO:0048477;GO:0051321;	GO:0003674,GO:0003676,GO:0005575,GO:0005634,GO:0009058,GO:0043231,GO:0097159,GO:1901363	HYDROLASE
GNAMCCOK_01069	2hsb	137	120	Crystal structure of a hepn domain containing protein (af_0298) from archaeoglobus fulgidus at 1.95 A resolution	O29944	O29944: No GO terms found	GO:0003674,GO:0003824,GO:0006807,GO:0008152,GO:0009987,GO:0016787,GO:0034641,GO:0034645,GO:0043170,GO:0044237,GO:0044260,GO:0071704,GO:0140097	UNKNOWN FUNCTION
GNAMCCOK_01070	6lz0	370	37	Cryo-EM structure of human MCT1 in complex with Basigin-2 in the presence of lactate	P53985 P35613	P53985: GO:0005515;GO:0006629;GO:0007098;GO:0008028;GO:0015129;GO:0015130;GO:0015141;GO:0015293;GO:0015295;GO:0015650;GO:0015718;GO:0042802;GO:0046943;GO:0097159; P35613: GO:0001525;GO:0001618;GO:0005515;GO:0005537;GO:0007166;GO:0038023;GO:0045296;GO:0072659;	GO:0003674,GO:0003824,GO:0005575,GO:0005886,GO:0008150,GO:0016020,GO:0016021,GO:0016747,GO:0016772,GO:0031224	TRANSPORT PROTEIN
GNAMCCOK_01071	2h92	81	70	Crystal Structure of Staphylococcus aureus Cytidine Monophosphate Kinase in complex with cytidine-5'-monophosphate	P63807	P63807: GO:0004127;GO:0005524;GO:0005737;GO:0005829;GO:0006139;GO:0006220;GO:0009058;GO:0015949;GO:0016301;GO:0036430;GO:0036431;GO:0044281;GO:0046940;	GO:0005575,GO:0008150,GO:0009889,GO:0010556,GO:0016043,GO:0031326,GO:0071840,GO:2000112	TRANSFERASE
GNAMCCOK_01072	7kwj	164	491	Spermidine N-acetyltransferase SpeG K23-Q34 chimera from Vibrio cholerae and hSSAT	Q9KL03	Q9KL03: GO:0000287;GO:0004145;GO:0005737;GO:0006598;GO:0016746;GO:0016747;GO:0046203;GO:0046208;GO:0046872;	GO:0008150	TRANSFERASE
GNAMCCOK_01073	7aqc	45	26	Structure of the bacterial RQC complex (Decoding State)	P42919 P42920 P42921 P12877 P46898 Q06796 P70974 P12875 P19946 P14577 P20277 P46899 P55873 O34693 P42060 P0CI78 P05657 P37807 P37557 P19947 O31742 O34687 P56849 P05647 P55874 P20278 P26908 P42924 P12873	P42919: GO:0002181;GO:0003723;GO:0003735;GO:0005840;GO:0006412;GO:0015934;GO:0016740;GO:0019843;GO:0022625;GO:1990904; P42920: GO:0003735;GO:0005840;GO:0006364;GO:0006412;GO:0019843;GO:0022625;GO:1990904;GO:2000234; P42921: GO:0003735;GO:0005840;GO:0006412;GO:0019843;GO:1990904; P12877: GO:0000049;GO:0003723;GO:0003735;GO:0005840;GO:0006412;GO:0019843;GO:0022625;GO:1990904; P46898: GO:0002181;GO:0003735;GO:0005515;GO:0005840;GO:0006412;GO:0019843;GO:0022625;GO:1990904; Q06796: GO:0003735;GO:0005840;GO:0006412;GO:0019843;GO:0022625;GO:0046677;GO:0070180;GO:1990904; P70974: GO:0003729;GO:0003735;GO:0005737;GO:0005840;GO:0006412;GO:0017148;GO:0022625;GO:1990904; P12875: GO:0003735;GO:0005840;GO:0006412;GO:0015934;GO:0019843;GO:0022625;GO:0070180;GO:1990904; P19946: GO:0003735;GO:0005840;GO:0006412;GO:0015934;GO:0019843;GO:0022625;GO:1990904; P14577: GO:0000049;GO:0003735;GO:0005840;GO:0006412;GO:0019843;GO:0022625;GO:1990904; P20277: GO:0003735;GO:0005840;GO:0006412;GO:0022625;GO:1990904; P46899: GO:0003735;GO:0005737;GO:0005840;GO:0006364;GO:0006412;GO:0008097;GO:0019843;GO:0022625;GO:1990904; P55873: GO:0000027;GO:0003735;GO:0005840;GO:0006412;GO:0019843;GO:0022625;GO:1990904; O34693: GO:0000049;GO:0006412;GO:0019843;GO:0043023;GO:0072344;GO:1990112; P42060: GO:0003735;GO:0005840;GO:0006412;GO:0015934;GO:0019843;GO:0022625;GO:1990904; P0CI78: GO:0003677;GO:0003723;GO:0003735;GO:0005737;GO:0005840;GO:0006412;GO:0009295;GO:0019843;GO:0022625;GO:1990904; P05657: GO:0003735;GO:0005840;GO:0006412;GO:0022625;GO:1990904; P37807: GO:0003735;GO:0005840;GO:0006412;GO:1990904; P37557: GO:0000049;GO:0003723;GO:0006412;GO:0019843;GO:0043023;GO:0072344;GO:1990112; P19947: GO:0003735;GO:0005840;GO:0006412;GO:0015934;GO:0022625;GO:1990904; O31742: GO:0003735;GO:0005840;GO:0006412;GO:0022625;GO:1990904; O34687: GO:0003735;GO:0005840;GO:0006412;GO:0015934;GO:1990904; P56849: GO:0003735;GO:0005737;GO:0005840;GO:0006412;GO:1990904; P05647: GO:0003735;GO:0005840;GO:0006412;GO:1990904; P55874: GO:0003735;GO:0005840;GO:0006412;GO:0022625;GO:1990904; P20278: GO:0003735;GO:0005737;GO:0005840;GO:0006412;GO:1990904; P26908: GO:0003723;GO:0003735;GO:0005737;GO:0005840;GO:0006412;GO:0019843;GO:1990904; P42924: GO:0003735;GO:0005840;GO:0006412;GO:0019843;GO:0022625;GO:1990904; P12873: GO:0003735;GO:0005840;GO:0006412;GO:0022625;GO:1990904;	GO:0003676,GO:0009507,GO:0009536,GO:0043227,GO:0043231	RIBOSOME
GNAMCCOK_01074	2wao	90	93	Structure of a family two carbohydrate esterase from Clostridium thermocellum in complex with cellohexaose	P10477	P10477: GO:0000272;GO:0004553;GO:0005576;GO:0008810;GO:0016798;GO:0030245;GO:0030248;GO:0045493;GO:0046555;GO:0046872;GO:0052689;GO:2000884;	GO:0005575,GO:0016787	HYDROLASE
GNAMCCOK_01075	4rs8	78	181	Apo structure of novel pNOB8 plasmid centromere binding protein	O93706	O93706: GO:0003700;GO:0005515;GO:0006355;GO:0042802;	GO:0003674,GO:0003676,GO:0005575,GO:0006139,GO:0006807,GO:0006996,GO:0008150,GO:0009987,GO:0022414,GO:0030435,GO:0034641,GO:0043170,GO:0046483,GO:0048869,GO:0051276,GO:0090304,GO:0097159,GO:0140097,GO:1901363	DNA BINDING PROTEIN
GNAMCCOK_01076	2x1c	344	614	The crystal structure of precursor acyl coenzyme A:isopenicillin N acyltransferase from Penicillium chrysogenum	P15802	P15802: GO:0005777;GO:0005782;GO:0016746;GO:0017000;GO:0042318;GO:0050640;	GO:0003674,GO:0003824,GO:0005575,GO:0016787	TRANSFERASE
GNAMCCOK_01077	7wux	322	187	Crystal structure of AziU3/U2 complexed with (5S,6S)-O7-sulfo DADH from Streptomyces sahachiroi	B4XYC0 B4XYC1	B4XYC0: No GO terms found B4XYC1: No GO terms found	GO:0003674,GO:0003824,GO:0005488,GO:0005575,GO:0005829,GO:0008150,GO:0008152,GO:0009058,GO:0009987,GO:0044237,GO:0044238,GO:0044281,GO:0071704,GO:0097159,GO:1901360,GO:1901362,GO:1901363,GO:1901576	BIOSYNTHETIC PROTEIN
GNAMCCOK_01078	2oys	230	360	Crystal Structure of SP1951 protein from Streptococcus pneumoniae in complex with FMN, Northeast Structural Genomics Target SpR27	A0A0H2URW2	A0A0H2URW2: GO:0000166;GO:0016491;	GO:0003674,GO:0005488,GO:0016491,GO:0043167,GO:0043169,GO:0046872,GO:0051536,GO:0051539	STRUCTURAL GENOMICS, UNKNOWN FUNCTION
GNAMCCOK_01079	5bpd	246	206	Structure of TrmBL2, an archaeal chromatin protein, shows a novel mode of DNA binding.	Q8U3H1	Q8U3H1: GO:0003677;	GO:0000987,GO:0003674,GO:0003676,GO:0003677,GO:0003700,GO:0005488,GO:0008150,GO:0009890,GO:0031327,GO:0043565,GO:0097159,GO:0140110,GO:1901363	DNA BINDING PROTEIN
GNAMCCOK_01080	5wb2	256	44	US28 bound to engineered chemokine CX3CL1.35 and nanobodies	P69333 P78423	P69333: GO:0004930;GO:0004950;GO:0006935;GO:0006955;GO:0007186;GO:0007204;GO:0016020;GO:0016493;GO:0019049;GO:0019722;GO:0019957;GO:0020002;GO:0060326;GO:0070098; P78423: GO:0001774;GO:0005102;GO:0005125;GO:0005178;GO:0005515;GO:0008009;GO:0031737;GO:0042056;GO:0045237;GO:0048020;	GO:0005215,GO:0005575,GO:0005886,GO:0016020,GO:0016021,GO:0031224	MEMBRANE PROTEIN
GNAMCCOK_01081	3aa6	71	36	Crystal structure of Actin capping protein in complex with the Cp-binding motif derived from CD2AP	P13127 P14315 Q9Y5K6	P13127: GO:0003779;GO:0005515;GO:0005737;GO:0005829;GO:0005856;GO:0005886;GO:0008290;GO:0030018;GO:0030036;GO:0030863;GO:0034329;GO:0051015;GO:0051016;GO:0051693;GO:0071203; P14315: GO:0000902;GO:0003779;GO:0005737;GO:0005829;GO:0005856;GO:0005903;GO:0007010;GO:0008154;GO:0010591;GO:0014069;GO:0016020;GO:0022604;GO:0030018;GO:0030027;GO:0030030;GO:0030032;GO:0030036;GO:0030863;GO:0051015;GO:0051016;GO:0051490;GO:0051693; Q9Y5K6: GO:0003779;GO:0005200;GO:0005515;	GO:0005575,GO:0016020,GO:0016021,GO:0023014,GO:0031224,GO:0035556	PROTEIN BINDING
GNAMCCOK_01082	6oom	391	381	PROTEIN A	P0AEY8	P0AEY8: GO:0005886;GO:0015385;GO:0015386;GO:0016020;GO:0022857;GO:0030641;GO:0035725;GO:0046677;GO:0055085;GO:0071805;GO:1902600;GO:1990961;	GO:0005575,GO:0005886,GO:0015291,GO:0016020,GO:0016021,GO:0022804,GO:0031224	TRANSPORT PROTEIN
GNAMCCOK_01083	2y72	82	363	Crystal structure of the PKD Domain of Collagenase G from Clostridium Histolyticum at 1.18 Angstrom Resolution.	Q9X721	Q9X721: GO:0004175;GO:0004222;GO:0005509;GO:0005518;GO:0005576;GO:0006508;GO:0008237;GO:0008270;GO:0032963;GO:0034701;GO:0046872;	GO:0005575,GO:0005975,GO:0008150,GO:0008152,GO:0016021,GO:0031224,GO:0044238	HYDROLASE
GNAMCCOK_01084	1w4z	241	596	Structure of actinorhodin polyketide (actIII) Reductase	P16544	P16544: GO:0008202;GO:0016491;GO:0017000;	GO:0003674,GO:0003824,GO:0006066,GO:0016491,GO:0016627,GO:0017144	ANTIBIOTIC BIOSYNTHESIS
GNAMCCOK_01085	1ku9	166	154	X-ray Structure of a Methanococcus jannaschii DNA-Binding Protein: Implications for Antibiotic Resistance in Staphylococcus aureus	Q58958	Q58958: GO:0003677;GO:0003700;GO:0006355;	GO:0003674,GO:0003676,GO:0005488,GO:0005575,GO:0008150,GO:0009536,GO:0009987,GO:0016043,GO:0043227,GO:0043231,GO:0044237,GO:0071840,GO:0097159,GO:1901363	DNA BINDING PROTEIN
GNAMCCOK_01086	6p1j	458	531	The structure of condensation and adenylation domains of teixobactin-producing nonribosomal peptide synthetase Txo2 serine module	A0A0B5H0S3	A0A0B5H0S3: GO:0003824;GO:0005737;GO:0005829;GO:0009058;GO:0031177;GO:0043041;GO:0044550;	GO:0003674,GO:0003824,GO:0016740,GO:0016772	BIOSYNTHETIC PROTEIN
GNAMCCOK_01088	8jtc	389	566	Human VMAT2 complex with reserpine	Q05940	Q05940: GO:0001975;GO:0002552;GO:0002553;GO:0005335;GO:0005515;GO:0006836;GO:0008504;GO:0015311;GO:0022857;	GO:0005575,GO:0005886,GO:0006810,GO:0008150,GO:0016020,GO:0016021,GO:0031224,GO:0051234,GO:0055085	TRANSPORT PROTEIN
GNAMCCOK_01089	5hv1	846	961	Rifampin phosphotransferase in complex with AMPPNP and rifampin from Listeria monocytogenes	Not found	No GO terms found	GO:0003674,GO:0003824,GO:0005488,GO:0005575,GO:0008150,GO:0008152,GO:0009987,GO:0016740,GO:0016772,GO:0036094,GO:0043168,GO:0044237,GO:0065007,GO:0071704,GO:0097159,GO:1901363	TRANSFERASE
GNAMCCOK_01090	1ku9	158	231	X-ray Structure of a Methanococcus jannaschii DNA-Binding Protein: Implications for Antibiotic Resistance in Staphylococcus aureus	Q58958	Q58958: GO:0003677;GO:0003700;GO:0006355;		DNA BINDING PROTEIN
GNAMCCOK_01091	2gzx	302	178	Crystal Structure of the TatD deoxyribonuclease MW0446 from Staphylococcus aureus. Northeast Structural Genomics Consortium Target ZR237.	A0A0H3JV42	A0A0H3JV42: GO:0004536;GO:0005829;GO:0006259;GO:0046872;	GO:0003674,GO:0003824,GO:0005575,GO:0005737,GO:0008150,GO:0008152,GO:0043229	STRUCTURAL GENOMICS, UNKNOWN FUNCTION
GNAMCCOK_01092	3tfe	179	199	Crystal structure of an H-NOX protein from Nostoc sp. PCC 7120, L66W mutant under 6 atm of xenon	Q8YUQ7	Q8YUQ7: GO:0020037;GO:0046872;	GO:0005575	SIGNALING PROTEIN
GNAMCCOK_01093	1jjh	62	54	E2 DNA-binding Domain from Bovine Papillomavirus Type 1	P03122	P03122: GO:0000166;GO:0003677;GO:0003700;GO:0005515;GO:0006260;GO:0006275;GO:0006351;GO:0006355;GO:0016032;GO:0039693;GO:0042025;	GO:0003674,GO:0005575,GO:0008150	DNA BINDING PROTEIN
GNAMCCOK_01094	1uan	224	693	Crystal structure of the conserved protein TT1542 from Thermus thermophilus HB8	Q84BR2	Q84BR2: GO:0016811;GO:0019213;GO:0071793;	GO:0003674,GO:0003824,GO:0008150,GO:0009987,GO:0044237	structural genomics, unknown function
GNAMCCOK_01095	3m5k	165	650	Crystal structure of Putative NADH dehydrogenase/NAD(P)H nitroreductase (BDI_1728) from Parabacteroides distasonis ATCC 8503 at 1.86 A resolution	A6LCR1	A6LCR1: GO:0000166;GO:0016491;	GO:0003674,GO:0003824,GO:0016491	OXIDOREDUCTASE
GNAMCCOK_01096	5hs7	88	236	Reduced form of the transcriptional regulator YodB from B. subtilis	O34844	O34844: GO:0000976;GO:0001217;GO:0003677;GO:0032993;GO:0045892;	GO:0003674,GO:0003676,GO:0003677,GO:0005488,GO:0097159,GO:1901363	DNA BINDING PROTEIN
GNAMCCOK_01097	7dla	396	396	Crystal structure of nucleoside transporter NupG (D323A mutant)	P0AFF4	P0AFF4: GO:0005337;GO:0005886;GO:0015212;GO:0015213;GO:0015214;GO:0015293;GO:0015506;GO:0015860;GO:0015861;GO:0015862;GO:0015864;GO:0032238;GO:1901642;	GO:0005215,GO:0005575,GO:0005886,GO:0006810,GO:0016020,GO:0016021,GO:0031224,GO:0051179,GO:0051234,GO:0055085	TRANSPORT PROTEIN
GNAMCCOK_01098	3f5d	186	468	Crystal Structure of a protein of unknown function from Bacillus subtilis	P96658	P96658: GO:0005737;GO:0006508;GO:0008233;	GO:0003674,GO:0003824,GO:0008152,GO:0016787,GO:0044237,GO:0071704	structural genomics, unknown function
GNAMCCOK_01099	1pw4	412	400	Crystal Structure of the Glycerol-3-Phosphate Transporter from E.Coli	P08194	P08194: GO:0005886;GO:0006071;GO:0015169;GO:0015315;GO:0015527;GO:0015760;GO:0015793;GO:0015794;GO:0016020;GO:0035435;GO:0061513;	GO:0003674,GO:0005215,GO:0005575,GO:0005886,GO:0006810,GO:0008150,GO:0016020,GO:0016021,GO:0022857,GO:0031224	MEMBRANE PROTEIN
GNAMCCOK_01100	1ao0	463	1319	GLUTAMINE PHOSPHORIBOSYLPYROPHOSPHATE (PRPP) AMIDOTRANSFERASE FROM B. SUBTILIS COMPLEXED WITH ADP AND GMP	P00497	P00497: GO:0000287;GO:0004044;GO:0006164;GO:0006189;GO:0009113;GO:0016757;GO:0046872;GO:0051536;GO:0051539;	GO:0003674,GO:0003824,GO:0005575,GO:0008150,GO:0008152,GO:0009058,GO:0009987,GO:0065007,GO:0071704	GLUTAMINE AMIDOTRANSFERASE
GNAMCCOK_01101	2nrk	174	507	Crystal structure of conserved protein GrpB from Enterococcus faecalis	Q837C3	Q837C3: No GO terms found	GO:0003674,GO:0003824,GO:0005575,GO:0008150,GO:0016740,GO:0140098	STRUCTURAL GENOMICS, UNKNOWN FUNCTION
GNAMCCOK_01102	7paf	287	274	Streptococcus pneumoniae choline importer LicB in lipid nanodiscs	A0A0H2UQH5	A0A0H2UQH5: GO:0016020;	GO:0005575,GO:0005886,GO:0016020,GO:0016021,GO:0031224	TRANSPORT PROTEIN
GNAMCCOK_01103	6j4m	156	27	Thermal treated soybean seed H-2 ferritin	Q94IC4	Q94IC4: GO:0004322;GO:0005737;GO:0006826;GO:0006879;GO:0008198;GO:0008199;GO:0009507;GO:0016491;GO:0046872;	GO:0003674,GO:0005488,GO:0005575,GO:0008150,GO:0008152,GO:0009987,GO:0016021,GO:0019899,GO:0031224,GO:0032268,GO:0032270,GO:0043085,GO:0044093,GO:0044237,GO:0046916,GO:0050790,GO:0051179	OXIDOREDUCTASE
GNAMCCOK_01105	8q6t	1077	780	Helical reconstruction of the relaxed thick filament from FIB milled left ventricular mouse myofibrils	Q91Z83 P09542 P51667 Q3TF37 A2ASS6	Q91Z83: GO:0000146;GO:0001725;GO:0002026;GO:0002027;GO:0003009;GO:0003774;GO:0003779;GO:0005516;GO:0005524;GO:0005737;GO:0006936;GO:0006941;GO:0007512;GO:0014728;GO:0014883;GO:0014898;GO:0030016;GO:0030049;GO:0031449;GO:0046034;GO:0051015;GO:0055010;GO:0060048; P09542: GO:0002026;GO:0003785;GO:0005509;GO:0006942;GO:0016459;GO:0031672;GO:0031674;GO:0055010;GO:0060048; P51667: GO:0003007;GO:0005509;GO:0005737;GO:0007507;GO:0008307;GO:0009791;GO:0016459;GO:0030016;GO:0031672;GO:0042694;GO:0046872;GO:0055001;GO:0055003;GO:0060047;GO:0060048;GO:0098735; Q3TF37: GO:0003779;GO:0007155;GO:0032982;GO:0043232; A2ASS6: GO:0001701;GO:0003007;GO:0004672;GO:0004674;GO:0004676;GO:0004677;GO:0004679;GO:0004694;GO:0004711;GO:0004713;GO:0005200;GO:0005515;GO:0006936;GO:0007512;GO:0021591;GO:0035995;GO:0043056;GO:0045214;GO:0055002;GO:0055003;GO:0055008;GO:0060419;	GO:0005575,GO:0007155,GO:0008150,GO:0016021,GO:0022610,GO:0031224,GO:0051704	MOTOR PROTEIN
GNAMCCOK_01106	6wm2	202	30	Human V-ATPase in state 1 with SidK and ADP	P36543 O75348 P21283 Q9UI12 Q93050 P38606 P21281 Q5ZWW6 Q9Y5K8 Q16864 Q99437 P27449 P61421 O15342 Q6P5S7 Q15904 O75787	P36543: GO:0005515;GO:0005737;GO:0005765;GO:0005768;GO:0005829;GO:0016241;GO:0046961;GO:0051117;GO:0097401;GO:1902600; O75348: GO:0005515;GO:0006879;GO:0016241;GO:0016887;GO:0036295;GO:0046961;GO:0051117;GO:0097401; P21283: GO:0005515;GO:0005765;GO:0005829;GO:0005886;GO:0016020;GO:0016241;GO:0046961;GO:0097401;GO:1902600; Q9UI12: GO:0005515;GO:0006897;GO:0007035;GO:0007042;GO:0016241;GO:0016887;GO:0030234;GO:0046961;GO:0048388;GO:0051452;GO:0061795;GO:0097401; Q93050: GO:0005515;GO:0005737;GO:0005765;GO:0005794;GO:0005829;GO:0005886;GO:0007035;GO:0007042;GO:0010008;GO:0016241;GO:0046961;GO:0048388;GO:0051117;GO:0097401;GO:1902600; P38606: GO:0005515;GO:0005524;GO:0006879;GO:0007035;GO:0007042;GO:0015986;GO:0016241;GO:0016887;GO:0036295;GO:0046034;GO:0046933;GO:0046961;GO:0048388;GO:0051452;GO:0061795;GO:0097401;GO:1902600; P21281: GO:0001726;GO:0005515;GO:0005524;GO:0005737;GO:0005765;GO:0005829;GO:0007035;GO:0015078;GO:0016241;GO:0046034;GO:0046961;GO:0097401;GO:1902600; Q5ZWW6: GO:0005515; Q9Y5K8: GO:0005515;GO:0005813;GO:0005929;GO:0007035;GO:0007042;GO:0016241;GO:0030030;GO:0046961;GO:0048388;GO:0051452;GO:0060271; Q16864: GO:0005515;GO:0005829;GO:0007035;GO:0007042;GO:0015078;GO:0016020;GO:0042625;GO:0046961;GO:0048388;GO:0051452;GO:0061795;GO:0097401;GO:1902600; Q99437: GO:0005515;GO:0007035;GO:0007042;GO:0046961; P27449: GO:0005515; P61421: GO:0005515;GO:0005769;GO:0005813;GO:0006879;GO:0007034;GO:0007035;GO:0016241;GO:0030030;GO:0036295;GO:0044877;GO:0046961;GO:0060271;GO:0097401;GO:1902600; O15342: GO:0005515;GO:0007035;GO:0016241;GO:0042625;GO:0046961;GO:0055085;GO:1902600; Q6P5S7: GO:0004519;GO:0004521;GO:0005515; Q15904: GO:0001671;GO:0005515;GO:0006879;GO:0007035;GO:0007042;GO:0030641;GO:0031267;GO:0036035;GO:0036295;GO:0048388;GO:0051452;GO:0061795;GO:0097401;GO:0099638;GO:0141109; O75787: GO:0002003;GO:0005515;GO:0007035;GO:0007042;GO:0038023;	GO:0005575,GO:0008150,GO:0009987,GO:0016020,GO:0016021,GO:0016740,GO:0031224	MEMBRANE PROTEIN
GNAMCCOK_01107	8d2w	437	44	Zebrafish MFSD2A isoform B in inward open ligand 2B conformation	Q6DEJ6	Q6DEJ6: GO:0005783;GO:0005789;GO:0005886;GO:0006869;GO:0008643;GO:0015245;GO:0015293;GO:0015908;GO:0016020;GO:0045056;GO:0051977;GO:0051978;GO:0055085;GO:0060856;GO:0140329;GO:1990379;	GO:0003674,GO:0003824,GO:0005215,GO:0005575,GO:0005886,GO:0008150,GO:0008152,GO:0015075,GO:0016020,GO:0016021,GO:0022857,GO:0031224,GO:0031226,GO:0044238	LIPID TRANSPORT
GNAMCCOK_01108	6w80	437	1250	Crystal structure of Glutamate-1-semialdehyde 2,1-aminomutase from Stenotrophomonas maltophilia K279a in complex with PLP	B2FT35	B2FT35: GO:0005737;GO:0006779;GO:0006782;GO:0008483;GO:0016853;GO:0030170;GO:0033014;GO:0042286;	GO:0003674,GO:0003824,GO:0005488,GO:0006725,GO:0006779,GO:0008144,GO:0008150,GO:0008152,GO:0008483,GO:0009058,GO:0009987,GO:0016740,GO:0016769,GO:0016866,GO:0018130,GO:0019438,GO:0019842,GO:0030170,GO:0033013,GO:0033014,GO:0036094,GO:0042802,GO:0043167,GO:0043168,GO:0044237,GO:0044249,GO:0044271,GO:0048037,GO:0050662,GO:0051186,GO:0051188,GO:0070279,GO:0097159,GO:1901362,GO:1901363,GO:1901566,GO:1901576	ISOMERASE
GNAMCCOK_01109	6btg	203	764	Crystal structure of deoxyribose-phosphate aldolase bound with DHAP from Bacillus Thuringiensis	Not found	No GO terms found	GO:0003674,GO:0003824,GO:0005488,GO:0008150,GO:0008152,GO:0009058,GO:0009987,GO:0016832,GO:0043167,GO:0044238,GO:0044281,GO:0046914,GO:0071704,GO:1901576	LYASE
GNAMCCOK_01110	2opl	169	451	Crystal structure of an osmc-like protein (gsu2788) from geobacter sulfurreducens at 1.50 A resolution	Q749F5 Q749F5	Q749F5: GO:0003674;GO:0005575;GO:0008150; Q749F5: GO:0003674;GO:0005575;GO:0008150;	GO:0005575,GO:0008150,GO:0016021,GO:0031224	UNKNOWN FUNCTION
GNAMCCOK_01111	3tvv	83	66	Structure of the tandem PH domains of Rtt106 (residues 68-315)	P40161	P40161: GO:0000122;GO:0003677;GO:0003690;GO:0005515;GO:0006325;GO:0006335;GO:0031491;GO:0042393;GO:0042802;	GO:0005575,GO:0005886,GO:0008150,GO:0009987,GO:0016020,GO:0016021,GO:0031224	CHAPERONE
GNAMCCOK_01112	2glx	457	731	Crystal Structure Analysis of bacterial 1,5-AF Reductase	Q2I8V6	Q2I8V6: GO:0000166;GO:0016491;GO:0033712;	GO:0000166,GO:0003674,GO:0003824,GO:0005975,GO:0005996,GO:0008150,GO:0008152,GO:0009987,GO:0016491,GO:0036094,GO:0044237,GO:0044238,GO:0044281,GO:0071704,GO:0097159,GO:1901265,GO:1901363	OXIDOREDUCTASE
GNAMCCOK_01113	1zbd	48	32	STRUCTURAL BASIS OF RAB EFFECTOR SPECIFICITY: CRYSTAL STRUCTURE OF THE SMALL G PROTEIN RAB3A COMPLEXED WITH THE EFFECTOR DOMAIN OF RABPHILIN-3A	P63012 P47709	P63012: GO:0001671;GO:0003016;GO:0003924;GO:0005515;GO:0007005;GO:0007274;GO:0007409;GO:0009791;GO:0016079;GO:0016188;GO:0017157;GO:0030324;GO:0031630;GO:0048790;GO:0050975;GO:0051602; P47709: GO:0005509;GO:0005515;GO:0005543;GO:0005544;GO:0005546;GO:0006886;GO:0008270;GO:0008289;GO:0008430;GO:0031267;GO:0042301;GO:0044877;GO:0046872;GO:0061669;GO:0070679;	GO:0003674,GO:0005488,GO:0005575,GO:0005829,GO:0006376,GO:0008150,GO:0008152,GO:0009889,GO:0009987,GO:0010556,GO:0018202,GO:0019222,GO:0031323,GO:0031326,GO:0043167,GO:0043169,GO:0043226,GO:0043227,GO:0043229,GO:0043231,GO:0044237,GO:0046872,GO:0050794,GO:0051171,GO:0065007,GO:2000112	G PROTEIN
GNAMCCOK_01115	7sf2	599	3021	Crystal Structure of Beta-Galactosidase from Bacteroides cellulosilyticus	E2NBY7	E2NBY7: GO:0004553;GO:0005975;GO:0016798;GO:0046872;	GO:0003674,GO:0003824,GO:0004553,GO:0005488,GO:0005515,GO:0005575,GO:0008150,GO:0008152,GO:0009987,GO:0016740,GO:0016798,GO:0043226,GO:0043227,GO:0043229,GO:0043231,GO:0044237,GO:0050789,GO:0065007,GO:0071704	HYDROLASE
GNAMCCOK_01116	3ek3	207	442	Crystal structure of Nitroreductase with Bound FMN (YP_211706.1) from Bacteroides fragilis NCTC 9343 at 1.70 A resolution	Q5LDN3	Q5LDN3: GO:0000166;GO:0005829;GO:0016491;GO:0046256;GO:0046857;	GO:0003674,GO:0005488,GO:0005575,GO:0008150,GO:0008152,GO:0009987,GO:0043167,GO:0043169,GO:0043226,GO:0043229,GO:0044237,GO:0046872,GO:0051536,GO:0051539,GO:0051540,GO:0071704	FLAVOPROTEIN
GNAMCCOK_01117	3cry	150	201	Gamma-glutamyl cyclotransferase	O75223	O75223: GO:0001836;GO:0003839;GO:0005829;GO:0016829;GO:0042803;GO:0070062;		TRANSFERASE
GNAMCCOK_01118	7ms2	677	2895	Three-dimensional structure of a GH3 Beta-glucosidase from Clostridium thermocellum in complex with glycerol	P14002	P14002: GO:0004553;GO:0005975;GO:0008422;GO:0016798;GO:0030245;	GO:0003674,GO:0003824,GO:0004518,GO:0005488,GO:0005575,GO:0006807,GO:0008150,GO:0008152,GO:0009058,GO:0009987,GO:0016787,GO:0016788,GO:0043170,GO:0044237,GO:0044238,GO:0044249,GO:0044260,GO:0071704,GO:0097159,GO:1901363,GO:1901575,GO:1901576	HYDROLASE
GNAMCCOK_01119	3h7m	222	690	Crystal Structure of a Histidine Kinase Sensor Domain with Similarity to Periplasmic Binding Proteins	Q749I7	Q749I7: GO:0000155;GO:0000160;GO:0007165;GO:0016020;GO:0016301;	GO:0000155,GO:0000166,GO:0003674,GO:0003824,GO:0004672,GO:0004673,GO:0005488,GO:0005524,GO:0005575,GO:0005886,GO:0005887,GO:0008144,GO:0008150,GO:0016020,GO:0016021,GO:0016301,GO:0016740,GO:0016772,GO:0016773,GO:0016775,GO:0017076,GO:0030554,GO:0031224,GO:0031226,GO:0032553,GO:0032555,GO:0032559,GO:0035639,GO:0036094,GO:0043167,GO:0043168,GO:0050789,GO:0050794,GO:0065007,GO:0097159,GO:0097367,GO:0140096,GO:0140299,GO:1901265,GO:1901363	TRANSFERASE
GNAMCCOK_01120	6owt	125	172	Structure of SIVsmm Nef and SMM tetherin bound to the clathrin adaptor AP-2 complex	P18484 P62944 P84091 Q4JGV0 C3VHQ5 P62744	P18484: GO:0005515;GO:0006886;GO:0006897;GO:0008150;GO:0008289;GO:0015031;GO:0019900;GO:0019901;GO:0019904;GO:0035091;GO:0035615;GO:0044877;GO:0048488;GO:0072583;GO:0097718;GO:0120283; P62944: GO:0001822;GO:0003279;GO:0003281;GO:0005515;GO:0006886;GO:0006897;GO:0007507;GO:0015031;GO:0016192;GO:0030276;GO:0035904;GO:0044877;GO:0045807;GO:0048268;GO:0048488;GO:0060976;GO:0072583;GO:0098884; P84091: GO:0002092;GO:0005048;GO:0005515;GO:0006886;GO:0006897;GO:0006900;GO:0008289;GO:0015031;GO:0016192;GO:0031623;GO:0044325;GO:0048488;GO:0050750;GO:0065003;GO:0072583;GO:0097494;GO:0097718;GO:0098884; Q4JGV0: GO:0005525;GO:0019049;GO:0020002; C3VHQ5: GO:0005794;GO:0008191;GO:0009986;GO:0016020;GO:0045087;GO:0051607; P62744: GO:0006886;GO:0006897;GO:0008021;GO:0008150;GO:0015031;GO:0016192;GO:0035615;GO:0043231;GO:0045202;GO:0048488;GO:0072583;GO:0098884;GO:0098894;GO:0098978;	GO:0003824,GO:0008150,GO:0009987	PROTEIN TRANSPORT
GNAMCCOK_01121	3cax	355	576	Crystal structure of uncharacterized protein PF0695	Q8U2Y3	Q8U2Y3: GO:0005886;	GO:0005575,GO:0008150	STRUCTURAL GENOMICS, UNKNOWN FUNCTION
GNAMCCOK_01122	3lef	158	142	Crystal structure of HIV epitope-scaffold 4E10_S0_1Z6NA_001	Not found	No GO terms found	GO:0003674,GO:0003824,GO:0005575,GO:0006662,GO:0008150,GO:0008152,GO:0009987,GO:0016491,GO:0016667,GO:0016671,GO:0019725,GO:0042592,GO:0044237,GO:0044281,GO:0045454,GO:0050794,GO:0065007,GO:0065008,GO:0071704	IMMUNE SYSTEM
GNAMCCOK_01123	3f7j	252	987	B.subtilis YvgN	O32210	O32210: GO:0004033;GO:0016491;GO:0016616;GO:0043892;GO:0044281;	GO:0003674,GO:0003824	OXIDOREDUCTASE
GNAMCCOK_01124	3mvp	204	198	The Crystal Structure of a TetR/AcrR transcriptional regulator from Streptococcus mutans to 1.85A	Q8DWD0	Q8DWD0: GO:0003677;	GO:0003674,GO:0003676,GO:0003677,GO:0003700,GO:0005488,GO:0006355,GO:0008150,GO:0009889,GO:0009890,GO:0009892,GO:0010468,GO:0010556,GO:0010558,GO:0010605,GO:0010629,GO:0019219,GO:0019222,GO:0031323,GO:0031324,GO:0031326,GO:0031327,GO:0045892,GO:0045934,GO:0048519,GO:0048523,GO:0050789,GO:0050794,GO:0051171,GO:0051172,GO:0051252,GO:0051253,GO:0060255,GO:0065007,GO:0080090,GO:0097159,GO:0140110,GO:1901363,GO:1902679,GO:1903506,GO:1903507,GO:2000112,GO:2000113,GO:2001141	transcription regulator
GNAMCCOK_01126	6g9x	375	37	Crystal structure of a MFS transporter at 2.54 Angstroem resolution	A0LNN5	A0LNN5: GO:0005886;GO:0015293;GO:0022857;GO:0055085;	GO:0005575,GO:0005886,GO:0008150,GO:0016020,GO:0016021,GO:0031224,GO:0051179,GO:0071702	MEMBRANE PROTEIN
GNAMCCOK_01127	7jsj	463	418	Structure of the NaCT-PF2 complex	Q86YT5	Q86YT5: GO:0005343;GO:0005515;GO:0015137;	GO:0005215,GO:0005575,GO:0005886,GO:0016020,GO:0016021,GO:0031224	MEMBRANE PROTEIN
GNAMCCOK_01128	5xnb	33	35	Crystal structure of the IcmS-IcmW-DotL complex of the Legionella type IVb secretion system	Q5ZYC6 O54636 Q5ZS31	Q5ZYC6: GO:0005886;GO:0015031; O54636: No GO terms found Q5ZS31: GO:0005737;GO:0015031;	GO:0016020	PROTEIN BINDING
GNAMCCOK_01129	1wkb	800	2929	Crystal Structure of Leucyl-tRNA Synthetase from the Archaeon Pyrococcus horikoshii Reveals a Novel Editing Domain Orientation	O58698	O58698: GO:0002161;GO:0004812;GO:0004823;GO:0005524;GO:0005737;GO:0006412;GO:0006429;GO:0106074;	GO:0000166,GO:0002161,GO:0003674,GO:0003824,GO:0004812,GO:0005488,GO:0005524,GO:0005575,GO:0005737,GO:0006082,GO:0006139,GO:0006399,GO:0006418,GO:0006520,GO:0006725,GO:0006807,GO:0008144,GO:0008150,GO:0008152,GO:0009987,GO:0016070,GO:0016787,GO:0016788,GO:0016874,GO:0016875,GO:0017076,GO:0019752,GO:0030554,GO:0032553,GO:0032555,GO:0032559,GO:0034641,GO:0034660,GO:0035639,GO:0036094,GO:0043038,GO:0043039,GO:0043167,GO:0043168,GO:0043170,GO:0043436,GO:0044237,GO:0044238,GO:0044281,GO:0046483,GO:0052689,GO:0071704,GO:0090304,GO:0097159,GO:0097367,GO:0140098,GO:0140101,GO:1901265,GO:1901360,GO:1901363,GO:1901564	LIGASE
GNAMCCOK_01130	8hez	523	623	Structure of human SGLT2-MAP17 complex with Dapagliflozin	P31639 Q13113	P31639: GO:0000017;GO:0005362;GO:0005412;GO:0005515;GO:0005975;GO:0006814;GO:0008645;GO:0015151;GO:0015293;GO:0015370;GO:0022857;GO:0035623;GO:0046872;GO:0055056; Q13113: GO:0005515;	GO:0003674,GO:0005215,GO:0005342,GO:0005575,GO:0005886,GO:0006810,GO:0006811,GO:0006812,GO:0006820,GO:0006865,GO:0008150,GO:0008509,GO:0008514,GO:0015081,GO:0015291,GO:0015293,GO:0015318,GO:0015370,GO:0015711,GO:0015849,GO:0016020,GO:0016021,GO:0022804,GO:0022853,GO:0022857,GO:0031224,GO:0046873,GO:0046942,GO:0046943,GO:0051119,GO:0051179,GO:0051234,GO:0071702,GO:0071705	TRANSPORT PROTEIN
GNAMCCOK_01131	5bpi	239	148	Structure of TrmBL2, an archaeal chromatin protein, shows a novel mode of DNA binding.	Q8U3H1	Q8U3H1: GO:0003677;	GO:0003674,GO:0005575,GO:0007059,GO:0008150,GO:0009987,GO:0140110	DNA BINDING PROTEIN
GNAMCCOK_01132	4a2n	194	135	Crystal Structure of Ma-ICMT	Q8TMG0	Q8TMG0: GO:0004671;GO:0005886;GO:0008168;GO:0016020;GO:0016740;GO:0032259;	GO:0003674,GO:0003824,GO:0005575,GO:0005886,GO:0008150,GO:0009987,GO:0016020,GO:0016021,GO:0031224	TRANSFERASE
GNAMCCOK_01133	7f47	65	51	Cryo-EM structure of Rhizobium etli MprF	Q2K4J4	Q2K4J4: GO:0005886;GO:0016755;GO:0055091;	GO:0005575,GO:0005886,GO:0006810,GO:0008150,GO:0016020,GO:0016021,GO:0031224,GO:0051179,GO:0051234	MEMBRANE PROTEIN
GNAMCCOK_01134	4kyt	970	2931	The structure of superinhibitory phospholamban bound to the calcium pump SERCA1a	P04191 P61012	P04191: GO:0005388;GO:0005509;GO:0005524;GO:0006816;GO:0016020;GO:0016529;GO:0016887;GO:0031448;GO:0033017;GO:0046872;GO:0070588;GO:0106134;GO:1901896;GO:1902082;GO:1990036; P61012: GO:0001675;GO:0002026;GO:0006874;GO:0007219;GO:0007283;GO:0008016;GO:0008542;GO:0010459;GO:0010880;GO:0010881;GO:0032780;GO:0042030;GO:0042803;GO:0045475;GO:0045822;GO:0046716;GO:0048738;	GO:0000166,GO:0003674,GO:0005215,GO:0005388,GO:0005488,GO:0005524,GO:0005575,GO:0005886,GO:0006811,GO:0006812,GO:0006816,GO:0006873,GO:0006875,GO:0008144,GO:0008324,GO:0015075,GO:0015077,GO:0015078,GO:0015085,GO:0015318,GO:0015399,GO:0015662,GO:0016020,GO:0016021,GO:0017076,GO:0019829,GO:0022804,GO:0022853,GO:0022857,GO:0022890,GO:0030001,GO:0030003,GO:0030554,GO:0031224,GO:0032553,GO:0032555,GO:0032559,GO:0034220,GO:0035639,GO:0036094,GO:0042592,GO:0042625,GO:0042626,GO:0043167,GO:0043168,GO:0043169,GO:0046872,GO:0046873,GO:0048878,GO:0050801,GO:0055065,GO:0055074,GO:0055080,GO:0055085,GO:0065007,GO:0065009,GO:0070838,GO:0072507,GO:0072511,GO:0097159,GO:0097367,GO:0098655,GO:0098660,GO:0098662,GO:0098771,GO:1901265,GO:1901363	MEMBRANE PROTEIN
GNAMCCOK_01135	8fx9	160	139	Crystal strucutre of Mycobacterium tuberculosis Mycothiol-S-transferase enzyme	O53728	O53728: GO:0046872;	GO:0008150	TRANSFERASE
GNAMCCOK_01136	1p91	211	341	Crystal Structure of RlmA(I) enzyme: 23S rRNA n1-G745 methyltransferase (NORTHEAST STRUCTURAL GENOMICS CONSORTIUM TARGET ER19)	P36999	P36999: GO:0006364;GO:0008168;GO:0008270;GO:0008989;GO:0032259;GO:0046872;GO:0052911;GO:0070475;	GO:0003674,GO:0003824,GO:0008168,GO:0008757,GO:0016740,GO:0016741	TRANSFERASE
GNAMCCOK_01137	4ch7	346	184	Crystal structure of the siroheme decarboxylase NirDL	D3DFS4	D3DFS4: GO:0016829;	GO:0003674,GO:0005575,GO:0008150,GO:0009987,GO:0032991,GO:0043170	TRANSCRIPTION
GNAMCCOK_01138	6uek	640	2978	Structure of Urocanate Hydratase from Trypanosoma cruzi in complex with NAD+	Q4D9S6	Q4D9S6: GO:0000166;GO:0006547;GO:0006548;GO:0016153;GO:0016829;GO:0019556;GO:0019557;	GO:0003674,GO:0003824,GO:0005575,GO:0006082,GO:0006536,GO:0006807,GO:0008150,GO:0008152,GO:0016153,GO:0016829,GO:0016830,GO:0016836,GO:0016999,GO:0017144,GO:0019752,GO:0032787,GO:0043436,GO:0043648,GO:0044237,GO:0044281,GO:0044282,GO:0071704	LYASE
GNAMCCOK_01139	3d2l	235	407	Crystal structure of SAM-dependent methyltransferase (ZP_00538691.1) from EXIGUOBACTERIUM SP. 255-15 at 1.90 A resolution	B1YKR8	B1YKR8: GO:0008168;GO:0032259;GO:0046872;	GO:0003674,GO:0003824,GO:0005575,GO:0008168,GO:0008173,GO:0008757,GO:0016740,GO:0016741,GO:0140098	TRANSFERASE
GNAMCCOK_01140	2ess	251	799	Crystal structure of an acyl-ACP thioesterase (NP_810988.1) from Bacteroides thetaiotaomicron VPI-5482 at 1.90 A resolution	Q8A611	Q8A611: GO:0000036;GO:0006633;GO:0016297;GO:0046872;	GO:0003824	HYDROLASE
GNAMCCOK_01141	6hc7	399	406	The crystal structure of BSAP, a zinc aminopeptidase from Bacillus subtilis (medium resolution)	P25152	P25152: GO:0004177;GO:0005576;GO:0006508;GO:0008235;GO:0008237;GO:0046872;	GO:0003824,GO:0005575,GO:0016021,GO:0031224	METAL BINDING PROTEIN
GNAMCCOK_01142	2vmf	881	3322	Structural and biochemical evidence for a boat-like transition state in beta-mannosidases	Q8AAK6	Q8AAK6: GO:0004553;GO:0004567;GO:0005576;GO:0005975;GO:0006516;GO:0016798;	GO:0003674,GO:0003824,GO:0005488,GO:0005575,GO:0008150,GO:0008152,GO:0009987,GO:0044237,GO:0050789,GO:0065007,GO:0097159,GO:1901363	HYDROLASE
GNAMCCOK_01143	7ocy	308	34	Enterococcus faecalis EfrCD in complex with a nanobody	Q837P5 Q837P4	Q837P5: GO:0005524;GO:0005886;GO:0015421;GO:0016020;GO:0016887;GO:0055085;GO:0090374;GO:0140359; Q837P4: GO:0005524;GO:0005886;GO:0015421;GO:0016020;GO:0016887;GO:0035672;GO:0055085;GO:0140359;	GO:0003674,GO:0005215,GO:0005575,GO:0005886,GO:0008324,GO:0015075,GO:0016020,GO:0016021,GO:0022857,GO:0022890,GO:0031224	MEMBRANE PROTEIN
GNAMCCOK_01144	4pgw	210	129	Crystal structure of YetJ from Bacillus Subtilis at pH 6 by Pt-SAD	O31539	O31539: GO:0005262;GO:0005886;GO:0006816;GO:0016020;GO:0030162;GO:0070588;	GO:0005575,GO:0005886,GO:0016020,GO:0016021,GO:0031224	Membrance Protein
GNAMCCOK_01145	6efn	282	462	Structure of a RiPP maturase, SkfB	O31423	O31423: GO:0003824;GO:0005737;GO:0016491;GO:0030152;GO:0046872;GO:0051539;	GO:0000166,GO:0001882,GO:0001883,GO:0003674,GO:0003824,GO:0005488,GO:0005525,GO:0005575,GO:0006777,GO:0006793,GO:0006796,GO:0006807,GO:0008150,GO:0008152,GO:0009058,GO:0009987,GO:0018130,GO:0019001,GO:0019637,GO:0019720,GO:0032561,GO:0032991,GO:0034641,GO:0036094,GO:0043167,GO:0043169,GO:0043545,GO:0044237,GO:0044249,GO:0044271,GO:0046483,GO:0046872,GO:0048037,GO:0050662,GO:0051189,GO:0051536,GO:0051539,GO:0051540,GO:0071704,GO:0090407,GO:0097159,GO:0097367,GO:1901265,GO:1901360,GO:1901362,GO:1901363,GO:1901564,GO:1901566,GO:1901576	OXIDOREDUCTASE
GNAMCCOK_01146	6e9y	226	32	DHF38 filament	Not found	No GO terms found	GO:0003674,GO:0003824,GO:0005575,GO:0005886,GO:0008150,GO:0009058,GO:0009987,GO:0016020,GO:0016021,GO:0016740,GO:0016772,GO:0031090,GO:0031224,GO:0044255	PROTEIN FIBRIL
GNAMCCOK_01148	3sf4	326	299	Crystal structure of the complex between the conserved cell polarity proteins Inscuteable and LGN	P81274 Q1MX18	P81274: GO:0000166;GO:0001965;GO:0005092;GO:0005515;GO:0005938;GO:0097431; Q1MX18: GO:0000132;GO:0005515;GO:0005938;GO:0007399;GO:0008093;GO:0019904;GO:0030674;	GO:0005575,GO:0008104,GO:0008150,GO:0032991,GO:0033036,GO:0043228,GO:0051179	SIGNALING PROTEIN/PROTEIN BINDING
GNAMCCOK_01149	4rz3	247	502	Crystal structure of the MinD-like ATPase FlhG	A4IMB4	A4IMB4: GO:0005524;GO:0005829;GO:0009898;GO:0016887;GO:0051782;	GO:0003674,GO:0003824,GO:0005488,GO:0016740,GO:0043167	STRUCTURAL PROTEIN
GNAMCCOK_01150	1jhh	66	88	LEXA S119A MUTANT	P0A7C2	P0A7C2: GO:0000976;GO:0001217;GO:0003677;GO:0004252;GO:0005515;GO:0006260;GO:0006281;GO:0006351;GO:0006508;GO:0006974;GO:0009432;GO:0016787;GO:0042802;GO:0045892;	GO:0005575,GO:0008150	HYDROLASE
GNAMCCOK_01151	5ws4	424	738	Crystal structure of tripartite-type ABC transporter MacB from Acinetobacter baumannii	A0A0D8G707	A0A0D8G707: GO:0005524;GO:0005886;GO:0016020;GO:0016787;GO:0016887;GO:0022857;GO:0055085;	GO:0005575,GO:0005886,GO:0008150,GO:0016020,GO:0016021,GO:0031224	MEMBRANE PROTEIN
GNAMCCOK_01152	3tif	229	1069	Dimeric structure of a post-hydrolysis state of the ATP-binding cassette MJ0796 bound to ADP and Pi	Q58206	Q58206: GO:0005524;GO:0005886;GO:0016887;GO:0022857;GO:0055085;	GO:0000166,GO:0003674,GO:0003824,GO:0005488,GO:0005524,GO:0005575,GO:0005886,GO:0008144,GO:0008150,GO:0016020,GO:0016462,GO:0016787,GO:0016817,GO:0016818,GO:0016887,GO:0017076,GO:0017111,GO:0030554,GO:0032553,GO:0032555,GO:0032559,GO:0035639,GO:0036094,GO:0043167,GO:0043168,GO:0072657,GO:0097159,GO:0097367,GO:1901265,GO:1901363	RNA BINDING PROTEIN
GNAMCCOK_01153	3fzx	209	123	CRYSTAL STRUCTURE OF A PUTATIVE EXPORTED PROTEIN WITH YMCC-LIKE FOLD (BF2203) FROM BACTEROIDES FRAGILIS NCTC 9343 AT 2.22 A RESOLUTION	Q5LD59	Q5LD59: GO:0046872;	GO:0003674,GO:0005488,GO:0005575,GO:0008150,GO:0009987,GO:0016020,GO:0016021,GO:0031090,GO:0031224,GO:0098588,GO:0098805	LIPID BINDING PROTEIN
GNAMCCOK_01154	1gkj	502	1824	Histidine Ammonia-Lyase (HAL) Mutant Y280F from Pseudomonas putida	P21310	P21310: GO:0004397;GO:0005737;GO:0006547;GO:0006548;GO:0016829;GO:0016841;GO:0019556;GO:0019557;	GO:0003674,GO:0003824,GO:0006082,GO:0006520,GO:0006547,GO:0006720,GO:0006807,GO:0008150,GO:0008152,GO:0009056,GO:0009063,GO:0009072,GO:0009074,GO:0009987,GO:0016054,GO:0016740,GO:0016829,GO:0016840,GO:0016999,GO:0017144,GO:0019439,GO:0019752,GO:0032787,GO:0043436,GO:0043603,GO:0044237,GO:0044238,GO:0044248,GO:0044281,GO:0044282,GO:0046395,GO:0052803,GO:0071704,GO:1901361,GO:1901564,GO:1901565,GO:1901575,GO:1901605,GO:1901606	LYASE
GNAMCCOK_01155	2g3f	417	1465	Crystal Structure of imidazolonepropionase complexed with imidazole-4-acetic acid sodium salt, a substrate homologue	P42084	P42084: GO:0005506;GO:0005737;GO:0006547;GO:0006548;GO:0008270;GO:0016787;GO:0016812;GO:0019556;GO:0019557;GO:0046872;GO:0050480;	GO:0003674,GO:0003824,GO:0005488,GO:0005506,GO:0005575,GO:0005737,GO:0006082,GO:0006520,GO:0006536,GO:0006547,GO:0006725,GO:0006807,GO:0008150,GO:0008152,GO:0008270,GO:0009056,GO:0009063,GO:0009064,GO:0009072,GO:0009074,GO:0009987,GO:0016054,GO:0016787,GO:0016810,GO:0016812,GO:0016999,GO:0017144,GO:0019439,GO:0019752,GO:0032787,GO:0034641,GO:0043167,GO:0043169,GO:0043436,GO:0043603,GO:0043648,GO:0044237,GO:0044238,GO:0044248,GO:0044270,GO:0044281,GO:0044282,GO:0046395,GO:0046483,GO:0046700,GO:0046872,GO:0046914,GO:0052803,GO:0071704,GO:1901360,GO:1901361,GO:1901564,GO:1901565,GO:1901575,GO:1901605,GO:1901606	HYDROLASE
GNAMCCOK_01156	4ioj	555	3304	N10-formyltetrahydrofolate synthetase from Moorella thermoacetica with sulfate	Q2RM91	Q2RM91: GO:0004329;GO:0005524;GO:0006730;GO:0016874;GO:0035999;	GO:0000166,GO:0003674,GO:0003824,GO:0004329,GO:0005488,GO:0005524,GO:0006082,GO:0006575,GO:0006725,GO:0006730,GO:0006732,GO:0006760,GO:0006807,GO:0008144,GO:0008150,GO:0008152,GO:0009987,GO:0016874,GO:0016879,GO:0017076,GO:0019752,GO:0030554,GO:0032553,GO:0032555,GO:0032559,GO:0034641,GO:0035639,GO:0035999,GO:0036094,GO:0042558,GO:0043167,GO:0043168,GO:0043169,GO:0043436,GO:0043603,GO:0044237,GO:0044238,GO:0044281,GO:0046483,GO:0046653,GO:0046872,GO:0051186,GO:0071704,GO:0097159,GO:0097367,GO:1901265,GO:1901360,GO:1901363,GO:1901564	LIGASE
GNAMCCOK_01157	4kop	144	159	Crystal Structure of WHY2 from Arabidopsis thaliana	Q8VYF7	Q8VYF7: GO:0003677;GO:0003697;GO:0003729;GO:0005515;GO:0005634;GO:0005739;GO:0006281;GO:0006355;GO:0006952;GO:1990391;	GO:0003674,GO:0003824,GO:0005575,GO:0006260	DNA BINDING PROTEIN
GNAMCCOK_01158	7bb8	295	454	Crystal structure of Lugdulysin, a Staphylococcus lugdunensis M30 zinc metallopeptidase	A0A292DHH8	A0A292DHH8: GO:0006508;GO:0008237;GO:0046872;	GO:0000271,GO:0003674,GO:0003824,GO:0005488,GO:0005575,GO:0005975,GO:0005976,GO:0006073,GO:0008150,GO:0008152,GO:0016020,GO:0016787,GO:0043167,GO:0043169,GO:0043170,GO:0043227,GO:0043231,GO:0044042,GO:0044238,GO:0044260,GO:0044264,GO:0046872,GO:0071704	HYDROLASE
GNAMCCOK_01159	7v2y	167	27	cryo-EM structure of yeast THO complex with Sub2	P17629 P53552 P53851 P33441 O13539 Q07478	P17629: GO:0000346;GO:0000347;GO:0000445;GO:0000446;GO:0000781;GO:0003676;GO:0005515;GO:0005634;GO:0006283;GO:0006310;GO:0006368;GO:0006406;GO:0016593;GO:0031124;GO:0045943;GO:0060090;GO:2001209; P53552: GO:0000781;GO:0003676;GO:0003729;GO:0005515;GO:0005634;GO:0006283;GO:0006310;GO:0006368;GO:0006397;GO:0006406;GO:0031124;GO:0034063;GO:0045943;GO:0097185;GO:2001209; P53851: GO:0000346;GO:0000347;GO:0000445;GO:0003729;GO:0005515;GO:0005634;GO:0006368;GO:0006406; P33441: GO:0000346;GO:0000347;GO:0000445;GO:0000446;GO:0000781;GO:0003676;GO:0005515;GO:0005634;GO:0006310;GO:0006368;GO:0006397;GO:0006406;GO:0060090; O13539: GO:0000346;GO:0000347;GO:0000445;GO:0000446;GO:0003676;GO:0005515;GO:0005634;GO:0006310;GO:0006368;GO:0006406;GO:0034063;GO:0097185; Q07478: GO:0000398;GO:0003676;GO:0003689;GO:0003723;GO:0003724;GO:0003729;GO:0004386;GO:0005515;GO:0005524;GO:0006283;GO:0006368;GO:0006397;GO:0016787;GO:0016887;GO:0061775;GO:0140584;GO:0140665;GO:0140849;	GO:0005575,GO:0008150,GO:0016021,GO:0031224,GO:0051179	TRANSCRIPTION
GNAMCCOK_01160	6azr	229	559	Crystal structure of the T264A HK853cp-BeF3-RR468 complex	Q9WZV7 Q9WYT9	Q9WZV7: GO:0000155;GO:0000160;GO:0000166;GO:0005515;GO:0005886;GO:0007165;GO:0009927;GO:0016301;GO:0042802;GO:0046872; Q9WYT9: GO:0000160;GO:0005515;GO:0046872;	GO:0003674,GO:0008150,GO:0032879,GO:0050789,GO:0065007	SIGNALING PROTEIN
GNAMCCOK_01161	6tz9	170	29	CryoEM reconstruction of membrane-bound ESCRT-III filament composed of CHMP1B only	Q7LBR1	Q7LBR1: GO:0005515;	GO:0003674,GO:0004497,GO:0005488,GO:0005509,GO:0005576,GO:0008289,GO:0043167,GO:0043169,GO:0046872	LIPID BINDING PROTEIN
GNAMCCOK_01162	4ch7	363	260	Crystal structure of the siroheme decarboxylase NirDL	D3DFS4	D3DFS4: GO:0016829;	GO:0003674,GO:0043170,GO:0043565	TRANSCRIPTION
GNAMCCOK_01164	1nd1	148	163	Amino acid sequence and crystal structure of BaP1, a metalloproteinase from Bothrops asper snake venom that exerts multiple tissue-damaging activities.	P83512	P83512: GO:0004222;GO:0005576;GO:0005886;GO:0006508;GO:0006935;GO:0008237;GO:0035821;GO:0046872;GO:0090729;	GO:0003674,GO:0004175,GO:0005488,GO:0005575,GO:0005975,GO:0008150,GO:0008152,GO:0016020,GO:0016021,GO:0016043,GO:0031224,GO:0043167,GO:0043169,GO:0044238,GO:0045229,GO:0046872,GO:0071554,GO:0071555,GO:0071704,GO:0071840	TOXIN
GNAMCCOK_01165	4a2n	93	95	Crystal Structure of Ma-ICMT	Q8TMG0	Q8TMG0: GO:0004671;GO:0005886;GO:0008168;GO:0016020;GO:0016740;GO:0032259;	GO:0005575,GO:0016020,GO:0016021,GO:0031224	TRANSFERASE
GNAMCCOK_01166	3o7b	220	606	Crystal structure of Archaeoglobus Fulgidus Nep1 bound to S-adenosylhomocysteine	O29524	O29524: GO:0006364;GO:0008168;GO:0019843;GO:0032259;GO:0042254;GO:0070037;GO:0070475;	GO:0003674,GO:0003676,GO:0003824,GO:0006139,GO:0006725,GO:0006807,GO:0008150,GO:0008168,GO:0008757,GO:0009451,GO:0016740,GO:0016741,GO:0034641,GO:0043170,GO:0044237,GO:0044238,GO:0046483,GO:0070037,GO:0071704,GO:0090304,GO:0140098,GO:1901360	TRANSFERASE
GNAMCCOK_01167	1x0t	104	349	Crystal structure of ribonuclease P protein Ph1601p from Pyrococcus horikoshii OT3	O59248	O59248: GO:0001682;GO:0004519;GO:0004526;GO:0005515;GO:0005737;GO:0006396;GO:0008033;GO:0008270;GO:0030677;GO:0046872;GO:1902555;GO:1990904;	GO:0003674,GO:0005488,GO:0005575,GO:0006139,GO:0006396,GO:0006725,GO:0006807,GO:0008033,GO:0008150,GO:0008152,GO:0009987,GO:0032991,GO:0034470,GO:0034641,GO:0034660,GO:0043167,GO:0043169,GO:0043170,GO:0044237,GO:0044238,GO:0046483,GO:0046872,GO:0071704,GO:0090304,GO:1901360,GO:1902555,GO:1905348,GO:1990904	HYDROLASE
GNAMCCOK_01168	1jo0	98	153	Structure of HI1333, a Hypothetical Protein from Haemophilus influenzae with Structural Similarity to RNA-binding Proteins	P71376	P71376: GO:0003723;	GO:0003674,GO:0003676,GO:0003723,GO:0003824,GO:0005488,GO:0005575,GO:0005634,GO:0008150,GO:0009987,GO:0015934,GO:0016787,GO:0019843,GO:0043226,GO:0043227,GO:0043229,GO:0043231,GO:0050789,GO:0050794,GO:0065007,GO:0097159,GO:1901363	STRUCTURAL GENOMICS, unknown function
GNAMCCOK_01169	1l2d	260	864	MutM (Fpg)-DNA Estranged Guanine Mismatch Recognition Complex	Not found	No GO terms found	GO:0000702,GO:0003674,GO:0003676,GO:0003677,GO:0003684,GO:0003824,GO:0003906,GO:0005488,GO:0006139,GO:0006259,GO:0006281,GO:0006284,GO:0006289,GO:0006725,GO:0006807,GO:0006950,GO:0006974,GO:0008150,GO:0008152,GO:0008270,GO:0009987,GO:0016787,GO:0016798,GO:0016799,GO:0016829,GO:0016835,GO:0019104,GO:0033554,GO:0034641,GO:0043167,GO:0043169,GO:0043170,GO:0044237,GO:0044238,GO:0044260,GO:0046483,GO:0046872,GO:0046914,GO:0050896,GO:0051716,GO:0071704,GO:0090304,GO:0097159,GO:0140097,GO:1901360,GO:1901363	HYDROLASE/DNA
GNAMCCOK_01170	3b49	204	922	Crystal structure of an uncharacterized conserved protein from Listeria innocua	Q929T5	Q929T5: No GO terms found	GO:0003674,GO:0003824,GO:0005575,GO:0008150,GO:0008152,GO:0009987,GO:0016740,GO:0016765,GO:0016787,GO:0044237	STRUCTURAL GENOMICS, UNKNOWN FUNCTION
GNAMCCOK_01171	3sd7	216	1024	1.7 Angstrom Resolution Crystal Structure of Putative Phosphatase from Clostridium difficile	Q181K6	Q181K6: GO:0003824;GO:0004713;GO:0005829;GO:0016787;	GO:0003674,GO:0003824,GO:0005488,GO:0005575,GO:0005975,GO:0006793,GO:0006796,GO:0008150,GO:0008152,GO:0008252,GO:0009058,GO:0009987,GO:0016311,GO:0016787,GO:0016788,GO:0016791,GO:0019203,GO:0042578,GO:0043167,GO:0043169,GO:0044237,GO:0044238,GO:0044281,GO:0046872,GO:0050308,GO:0071704	HYDROLASE
GNAMCCOK_01172	8ppk	107	331	Bat-Hp-CoV Nsp1 and eIF1 bound to the human 40S small ribosomal subunit	P41567 P08865 P61247 P15880 P23396 P62701 P46782 P62753 P62081 P62241 P46781 P46783 P62280 P25398 P62277 P62263 P62841 P62249 P08708 P62269 P39019 P60866 P63220 P62244 P62266 P62847 P62851 P62854 P42677 P62857 P62273 P62861 P62979 P63244 P62945 A0A088DIE1	P41567: GO:0003723;GO:0003743;GO:0005515;GO:0005634;GO:0005737;GO:0006412;GO:0006413;GO:0006446;GO:0008135;GO:0043024; P08865: GO:0001618;GO:0003677;GO:0003723;GO:0003735;GO:0005055;GO:0005515;GO:0043022; P61247: GO:0002181;GO:0003723;GO:0003735;GO:0005515;GO:0006412;GO:0006413;GO:0030154;GO:0048027; P15880: GO:0003723;GO:0003729;GO:0003735;GO:0005515;GO:0005730; P23396: GO:0000977;GO:0003677;GO:0003684;GO:0003723;GO:0003729;GO:0003735;GO:0003906;GO:0019104; P62701: GO:0003723;GO:0003735;GO:0005515;GO:0019843; P46782: GO:0000028;GO:0002181;GO:0003723;GO:0003729;GO:0003735;GO:0005515;GO:0006412;GO:0006413;GO:0006450;GO:0019843; P62753: GO:0000082;GO:0000278;GO:0001890;GO:0002181;GO:0003723;GO:0003735;GO:0005515;GO:0019901; P62081: GO:0001843;GO:0003723;GO:0003730;GO:0003735;GO:0005515;GO:0005813;GO:0019901;GO:0048027;GO:1990948; P62241: GO:0000462;GO:0002181;GO:0003723;GO:0003735;GO:0005515;GO:0005634;GO:0005654;GO:0005730;GO:0005737;GO:0005783;GO:0005829;GO:0006412;GO:0042274; P46781: GO:0002181;GO:0003723;GO:0003735;GO:0005515;GO:0005634;GO:0005654;GO:0006412;GO:0006417;GO:0008284;GO:0019843;GO:0042274;GO:0045182; P46783: GO:0002181;GO:0003723;GO:0003735;GO:0005515;GO:0005634;GO:0005654;GO:0005730;GO:0005737;GO:0005829;GO:0006412; P62280: GO:0002181;GO:0003723;GO:0003735;GO:0005515;GO:0005634;GO:0005654;GO:0005730;GO:0005737;GO:0006412;GO:0019843;GO:0042274; P25398: GO:0002181;GO:0003723;GO:0003735;GO:0005515;GO:0005634;GO:0005654;GO:0005730;GO:0005737;GO:0005794;GO:0005829;GO:0006412;GO:0042274;GO:0090263;GO:1990145; P62277: GO:0002181;GO:0003723;GO:0003729;GO:0003735;GO:0005515;GO:0005730;GO:0006412;GO:0014069;GO:0033119;GO:0042274;GO:0048027;GO:0070181; P62263: GO:0000028;GO:0000122;GO:0002181;GO:0003723;GO:0003735;GO:0005515;GO:0045182;GO:0048027; P62841: GO:0000028;GO:0000056;GO:0001649;GO:0002181;GO:0003677;GO:0003723;GO:0003735;GO:0005515;GO:0006364;GO:0006412;GO:0097371;GO:1990948; P62249: GO:0000462;GO:0002181;GO:0003723;GO:0003735;GO:0005515;GO:0005634;GO:0006364;GO:0006412;GO:0042274;GO:1990830; P08708: GO:0002181;GO:0003723;GO:0003735;GO:0005634;GO:0005654;GO:0005730;GO:0005737;GO:0005829;GO:0006364;GO:0006412;GO:0006413;GO:0034101;GO:0042274; P62269: GO:0002181;GO:0003723;GO:0003735;GO:0005515;GO:0005634;GO:0005654;GO:0005737;GO:0005829;GO:0006412;GO:0014069;GO:0019843; P39019: GO:0000028;GO:0000462;GO:0003723;GO:0003735;GO:0005515;GO:0017134;GO:0019901;GO:0030218;GO:0042802; P60866: GO:0002181;GO:0003723;GO:0003735;GO:0005515;GO:0006412;GO:0097371;GO:1990948; P63220: GO:0000447;GO:0000461;GO:0002181;GO:0003723;GO:0003735;GO:0005515;GO:0005654;GO:0005737;GO:0005783;GO:0005791;GO:0006412; P62244: GO:0002181;GO:0003723;GO:0003735;GO:0005515;GO:0006412;GO:0008284; P62266: GO:0002181;GO:0003723;GO:0003735;GO:0005515;GO:0005634;GO:0005840;GO:0006412;GO:0034063;GO:0042274;GO:1990145; P62847: GO:0002181;GO:0003723;GO:0003735;GO:0005634;GO:0005654;GO:0005730;GO:0006364;GO:0006412;GO:0031369;GO:0034101;GO:0042274; P62851: GO:0002181;GO:0003723;GO:0003735;GO:0005515;GO:0006364;GO:0006412;GO:0014069;GO:0042274; P62854: GO:0002181;GO:0003723;GO:0003729;GO:0003735;GO:0005515;GO:0005654;GO:0006412;GO:0033119;GO:0045296; P42677: GO:0000028;GO:0002181;GO:0003677;GO:0003723;GO:0003735;GO:0005515;GO:0006364;GO:0006412;GO:0008270;GO:0014069;GO:0042274;GO:0046872;GO:0140236;GO:0140242; P62857: GO:0000028;GO:0002181;GO:0003723;GO:0003735;GO:0005515;GO:0006364;GO:0006412;GO:0030490;GO:0042254;GO:0042274; P62273: GO:0002181;GO:0003735;GO:0005654;GO:0005737;GO:0005783;GO:0005791;GO:0005829;GO:0006412;GO:0008270;GO:0046872; P62861: GO:0002181;GO:0002227;GO:0003723;GO:0003735;GO:0005515;GO:0005615;GO:0005634;GO:0005654;GO:0005737;GO:0005829;GO:0006412;GO:0019731;GO:0050830;GO:0061844; P62979: GO:0003723;GO:0003735;GO:0005515; P63244: GO:0003723;GO:0005080;GO:0005102;GO:0005515; P62945: GO:0002181;GO:0003723;GO:0003730;GO:0003735;GO:0005515;GO:0005737;GO:0005783;GO:0005829;GO:0006412;GO:0048027; A0A088DIE1: GO:0000175;GO:0002151;GO:0003723;GO:0003724;GO:0003727;GO:0003968;GO:0004197;GO:0004386;GO:0004482;GO:0004483;GO:0004519;GO:0004527;GO:0004540;GO:0004843;GO:0005524;GO:0008168;GO:0008234;GO:0008242;GO:0008270;GO:0009378;GO:0016829;GO:0036121;GO:0043139;GO:0046872;GO:0061749;	GO:0006807,GO:0008150,GO:0008152,GO:0071704,GO:1901564,GO:1901566	TRANSLATION
GNAMCCOK_01173	6iqo	106	229	Se-Met L45M Programmed Cell Death 5 protein from Sulfolobus solfataricus	Q980F8	Q980F8: GO:0003677;GO:0005829;	GO:0003674,GO:0003676,GO:0003677,GO:0005488,GO:0008324,GO:0022890,GO:0043565,GO:0097159,GO:1901363	DNA BINDING PROTEIN
GNAMCCOK_01174	6th6	85	315	Cryo-EM Structure of T. kodakarensis 70S ribosome	Q5JJD2 Q5JDH5 Q5JGM4 Q5JJF2 Q5JJG0 Q5JJG8 Q5JDK8 Q5JE04 Q5JJG3 Q5JGF3 Q5JJE2 Q5JFZ5 Q5JJF3 Q5JE20 Q5JJF1 Q5JGJ4 Q5JJG2 Q5JDH9 Q5JDC7 Q5JDH3 Q5JGN5 Q5JIY8 Q5JE50 Q5JGR4 Q5JFE2 Q5JDH2 Q5JDJ0 Q5JDI0 Q5JJG1 Q5JJG4 Q5JGR3 Q5JDI6 Q5JJF6 Q5JJF8 Q5JJE4 Q5JJH0 Q5JH43 Q5JJG7 Q5JJF5 Q5JJG6 Q5JGT3 Q5JI51 Q5JDH4 Q5JDH1 Q5JJF9 Q5JGR5 Q5JDH6 Q5JJG9 Q5JE35 Q5JGT5 Q5JJG5 Q5JJF7 Q5JDM6 Q5JIE1 Q5JGT6 Q5JJD3 Q5JEV0 Q5JE51	Q5JJD2: GO:0000028;GO:0003735;GO:0005840;GO:0006412;GO:0015935;GO:1990904; Q5JDH5: GO:0003723;GO:0003735;GO:0005840;GO:0006412;GO:0015935;GO:0019843;GO:0022627;GO:1990904; Q5JGM4: GO:0003735;GO:0005829;GO:0005840;GO:0006412;GO:1990904; Q5JJF2: GO:0003735;GO:0005840;GO:0006412;GO:0015935;GO:0019843;GO:0042274;GO:0043226;GO:1990904; Q5JJG0: GO:0003723;GO:0003735;GO:0005840;GO:0006412;GO:0019843;GO:0022627;GO:1990904; Q5JJG8: GO:0003723;GO:0003735;GO:0005737;GO:0005840;GO:0006412;GO:0015935;GO:0019843;GO:0022627;GO:1990904; Q5JDK8: GO:0003735;GO:0005840;GO:0006412;GO:1990904; Q5JE04: GO:0000028;GO:0003729;GO:0003735;GO:0005840;GO:0006412;GO:0015935;GO:0019843;GO:0022627;GO:1990904; Q5JJG3: GO:0003735;GO:0005840;GO:0006412;GO:0019843;GO:0022627;GO:1990904; Q5JGF3: GO:0000462;GO:0003735;GO:0005840;GO:0006412;GO:0022627;GO:1990904; Q5JJE2: GO:0000462;GO:0003723;GO:0003735;GO:0005840;GO:0006412;GO:0022627;GO:1990904; Q5JFZ5: GO:0000049;GO:0003723;GO:0003735;GO:0005840;GO:0006412;GO:0015935;GO:0022627;GO:1990904; Q5JJF3: GO:0003735;GO:0005840;GO:0006412;GO:0019843;GO:0022627;GO:1990904; Q5JE20: GO:0003735;GO:0005840;GO:0006412;GO:0015935;GO:0019843;GO:0022627;GO:1990904; Q5JJF1: GO:0003723;GO:0003735;GO:0005829;GO:0005840;GO:0006412;GO:0015935;GO:0019843;GO:1990904; Q5JGJ4: GO:0003735;GO:0005840;GO:0006412;GO:0022627;GO:0070181;GO:1990904; Q5JJG2: GO:0002181;GO:0003723;GO:0003735;GO:0005840;GO:0006412;GO:0008270;GO:0015935;GO:0019843;GO:0022627;GO:0046872;GO:1990904; Q5JDH9: GO:0003735;GO:0005840;GO:0006412;GO:0019843;GO:0022627;GO:1990904; Q5JDC7: GO:0003735;GO:0005829;GO:0005840;GO:0006412;GO:1990904; Q5JDH3: GO:0000028;GO:0003723;GO:0003735;GO:0005737;GO:0005840;GO:0006412;GO:0015935;GO:0019843;GO:0022627;GO:1990904; Q5JGN5: GO:0000028;GO:0003723;GO:0003735;GO:0005840;GO:0006412;GO:0022627;GO:1990904; Q5JIY8: GO:0003735;GO:0005840;GO:0006412;GO:1990904; Q5JE50: GO:0000028;GO:0003723;GO:0003735;GO:0005840;GO:0006412;GO:0008270;GO:0022627;GO:0046872;GO:1990904; Q5JGR4: GO:0000028;GO:0003735;GO:0005840;GO:0006412;GO:0022627;GO:0030490;GO:1990904; Q5JFE2: No GO terms found Q5JDH2: GO:0002181;GO:0003723;GO:0003735;GO:0005840;GO:0006412;GO:0015934;GO:0019843;GO:0022625;GO:0022626;GO:1990904; Q5JDJ0: GO:0003723;GO:0003735;GO:0005840;GO:0006412;GO:0019843;GO:0022625;GO:1990904; Q5JDI0: GO:0003723;GO:0003735;GO:0005840;GO:0006412;GO:0019843;GO:0022625;GO:1990904; Q5JJG1: GO:0000049;GO:0003723;GO:0003735;GO:0005840;GO:0006412;GO:0019843;GO:0022625;GO:1990904; Q5JJG4: GO:0002181;GO:0003735;GO:0005840;GO:0006412;GO:0019843;GO:0022625;GO:1990904; Q5JGR3: GO:0001682;GO:0003723;GO:0003735;GO:0004526;GO:0005737;GO:0005840;GO:0006412;GO:0008033;GO:0019843;GO:0042254;GO:1990904; Q5JDI6: GO:0003735;GO:0005840;GO:0006412;GO:0022625;GO:1990904; Q5JJF6: GO:0003729;GO:0003735;GO:0005840;GO:0006412;GO:0015934;GO:0017148;GO:0022625;GO:1990904; Q5JJF8: GO:0003735;GO:0005840;GO:0006412;GO:0019843;GO:0022625;GO:0070180;GO:1990904; Q5JJE4: GO:0003723;GO:0003735;GO:0005840;GO:0006412;GO:0022625;GO:0042273;GO:1990904; Q5JJH0: GO:0003735;GO:0005840;GO:0006412;GO:0015934;GO:0019843;GO:0022625;GO:1990904; Q5JH43: GO:0002181;GO:0003723;GO:0003735;GO:0005840;GO:0006412;GO:0022625;GO:1990904; Q5JJG7: GO:0000027;GO:0003735;GO:0005840;GO:0006412;GO:0008097;GO:0019843;GO:0022625;GO:1990904; Q5JJF5: GO:0003723;GO:0003735;GO:0005840;GO:0006412;GO:0022625;GO:1990904; Q5JJG6: GO:0003723;GO:0003735;GO:0005840;GO:0006412;GO:0019843;GO:0022625;GO:0070180;GO:1990904; Q5JGT3: GO:0003735;GO:0005840;GO:0006412;GO:0019843;GO:0070180;GO:1990904; Q5JI51: GO:0003735;GO:0005840;GO:0006412;GO:0022625;GO:1990904; Q5JDH4: GO:0002181;GO:0003735;GO:0005840;GO:0006412;GO:0015934;GO:0019843;GO:0022625;GO:1990904; Q5JDH1: GO:0003735;GO:0005840;GO:0006412;GO:0019843;GO:0022625;GO:1990904; Q5JJF9: GO:0002181;GO:0003723;GO:0003735;GO:0005840;GO:0006412;GO:0015934;GO:0019843;GO:0022625;GO:0042273;GO:1990904; Q5JGR5: GO:0003735;GO:0005840;GO:0006412;GO:0008270;GO:0019843;GO:0046872;GO:1990904; Q5JDH6: GO:0003735;GO:0005840;GO:0006412;GO:1990904; Q5JJG9: GO:0000463;GO:0003723;GO:0003735;GO:0005840;GO:0006412;GO:0015934;GO:0022625;GO:1990904; Q5JE35: GO:0003723;GO:0003735;GO:0005840;GO:0006412;GO:0022625;GO:1990904; Q5JGT5: GO:0002181;GO:0003735;GO:0005840;GO:0006412;GO:0022625;GO:1990904; Q5JJG5: GO:0003735;GO:0005840;GO:0006412;GO:0022625;GO:1990904; Q5JJF7: GO:0003735;GO:0005840;GO:0006412;GO:1990904; Q5JDM6: GO:0003723;GO:0003735;GO:0005840;GO:0006412;GO:0008270;GO:0046872;GO:0070180;GO:1990904; Q5JIE1: GO:0003723;GO:0003735;GO:0005840;GO:0006412;GO:0008270;GO:0019843;GO:0022625;GO:0046872;GO:1990904; Q5JGT6: GO:0003735;GO:0005840;GO:0006412;GO:0022625;GO:1990904; Q5JJD3: GO:0003735;GO:0005840;GO:0006412;GO:1990904; Q5JEV0: GO:0005840; Q5JE51: GO:0003735;GO:0005840;GO:0006412;GO:0008270;GO:0019843;GO:0022625;GO:0046872;GO:0070180;GO:1990904;	GO:0005575,GO:0005634,GO:0008150,GO:0009987,GO:0032991,GO:0034622,GO:0043226,GO:0043227,GO:0043229,GO:0043231,GO:0045595,GO:0048869	RIBOSOME
GNAMCCOK_01175	1g61	224	913	CRYSTAL STRUCTURE OF M.JANNASCHII EIF6	Q60357	Q60357: GO:0000460;GO:0000470;GO:0003743;GO:0005829;GO:0006412;GO:0006413;GO:0042256;GO:0043022;GO:1902626;	GO:0003674,GO:0003676,GO:0003723,GO:0003743,GO:0003824,GO:0005488,GO:0008135,GO:0008150,GO:0008152,GO:0016787,GO:0045182,GO:0090079,GO:0097159,GO:1901363	TRANSLATION
GNAMCCOK_01176	4v6u	73	198	Promiscuous behavior of proteins in archaeal ribosomes revealed by cryo-EM: implications for evolution of eukaryotic ribosomes	Q8TZD9 Q8U0E7 Q8U014 Q8U3H8 Q8U474 Q8U004 Q8U0F0 Q8U008 P61993 P61995 Q8U159 Q8U0E3 Q8U011 Q8U1Y5 Q8U0E2 Q8U017 Q8U0U1 Q8U160 Q8U443 Q8U002 Q8TZE1 Q8U0M8 Q8U013 Q8U442 P61885 Q8U0T4 Q9HH78 Q9HH80 Q8TZZ8 Q8U2L5 Q8U018 Q8U3S6 Q8U010 Q9HH82 Q8U0P5 Q8U012 Q8U3S7 Q8U000 Q8TZJ8 Q8U005 Q8TZI4 Q8TZJ9 Q8U0E6 Q8U217 Q8U016 Q8U158 Q8U475 Q8U001 Q8TZZ9 Q8U015 Q8U232 Q8TZK0 Q8U0M6 Q8U0E5 Q8U2F9 Q8U003 Q8U2L3 Q9UWP5 Q8U0V6 Q8TZV6 Q8U009 Q8U3S9	Q8TZD9: GO:0003735;GO:0005840;GO:0006412;GO:0022627;GO:0070181;GO:1990904; Q8U0E7: GO:0000462;GO:0003723;GO:0003735;GO:0005840;GO:0006412;GO:0022627;GO:1990904; Q8U014: GO:0003735;GO:0005840;GO:0006412;GO:0019843;GO:1990904; Q8U3H8: GO:0003735;GO:0005840;GO:0006412;GO:1990904; Q8U474: GO:0003735;GO:0005840;GO:0006412;GO:0008270;GO:0046872;GO:1990904; Q8U004: GO:0003723;GO:0003735;GO:0005840;GO:0006412;GO:0015935;GO:0019843;GO:0022627;GO:1990904; Q8U0F0: GO:0003735;GO:0005840;GO:0006412;GO:0015935;GO:1990904; Q8U008: GO:0003735;GO:0005840;GO:0006412;GO:0019843;GO:0022627;GO:1990904; P61993: GO:0003735;GO:0005840;GO:0006412;GO:0015935;GO:0019843;GO:0042274;GO:0043226;GO:1990904; P61995: GO:0003735;GO:0005840;GO:0006412;GO:0015935;GO:0019843;GO:1990904; Q8U159: GO:0000028;GO:0003735;GO:0005840;GO:0006412;GO:0022627;GO:0030490;GO:1990904; Q8U0E3: GO:0003735;GO:0005840;GO:0006412;GO:0019843;GO:1990904; Q8U011: GO:0003723;GO:0003735;GO:0005840;GO:0006412;GO:0019843;GO:0022627;GO:1990904; Q8U1Y5: GO:0003735;GO:0005840;GO:0006412;GO:1990904; Q8U0E2: GO:0003723;GO:0003735;GO:0005829;GO:0005840;GO:0006412;GO:0015935;GO:0019843;GO:1990904; Q8U017: GO:0003723;GO:0003735;GO:0005737;GO:0005840;GO:0006412;GO:0015935;GO:0019843;GO:0022627;GO:1990904; Q8U0U1: GO:0003735;GO:0005829;GO:0005840;GO:0006412;GO:1990904; Q8U160: GO:0001682;GO:0003723;GO:0003735;GO:0004526;GO:0005737;GO:0005840;GO:0006364;GO:0006412;GO:0008033;GO:0019843;GO:0042254;GO:1990904; Q8U443: GO:0003735;GO:0005840;GO:0006412;GO:0008270;GO:0046872;GO:1990904; Q8U002: GO:0000028;GO:0003723;GO:0003735;GO:0005840;GO:0006412;GO:0015935;GO:0019843;GO:0022627;GO:1990904; Q8TZE1: GO:0003735;GO:0005840;GO:0006412;GO:1990904; Q8U0M8: GO:0003735;GO:0005840;GO:0006412;GO:0015935;GO:0019843;GO:1990904; Q8U013: GO:0002181;GO:0003723;GO:0003735;GO:0005840;GO:0006412;GO:0008270;GO:0015935;GO:0019843;GO:0022627;GO:0046872;GO:1990904; Q8U442: GO:0003735;GO:0005840;GO:0006412;GO:0019843;GO:1990904; P61885: GO:0000049;GO:0003723;GO:0003735;GO:0005840;GO:0006412;GO:0015935;GO:1990904; Q8U0T4: GO:0000028;GO:0003723;GO:0003735;GO:0005840;GO:0006412;GO:0022627;GO:1990904; Q9HH78: GO:0000463;GO:0003723;GO:0003735;GO:0005840;GO:0006412;GO:0015934;GO:0022625;GO:1990904; Q9HH80: GO:0000027;GO:0003735;GO:0005840;GO:0006412;GO:0008097;GO:0019843;GO:0022625;GO:1990904; Q8TZZ8: GO:0003723;GO:0003735;GO:0005840;GO:0006412;GO:0019843;GO:0022625;GO:1990904; Q8U2L5: GO:0003723;GO:0003735;GO:0005840;GO:0006412;GO:0022625;GO:0042273;GO:1990904; Q8U018: GO:0003735;GO:0005840;GO:0006412;GO:0015934;GO:0019843;GO:0022625;GO:1990904; Q8U3S6: GO:0003735;GO:0005840;GO:0006412;GO:1990904; Q8U010: GO:0003723;GO:0003735;GO:0005840;GO:0006412;GO:0015934;GO:0019843;GO:1990904; Q9HH82: GO:0003735;GO:0005840;GO:0006412;GO:0022625;GO:1990904; Q8U0P5: GO:0003723;GO:0003735;GO:0005840;GO:0006412;GO:0008270;GO:0019843;GO:0022625;GO:0046872;GO:1990904; Q8U012: GO:0000049;GO:0003735;GO:0005840;GO:0006412;GO:0019843;GO:1990904; Q8U3S7: GO:0002181;GO:0003735;GO:0005840;GO:0006412;GO:0022625;GO:1990904; Q8U000: GO:0003735;GO:0005840;GO:0006412;GO:0019843;GO:1990904; Q8TZJ8: GO:0000027;GO:0002181;GO:0003735;GO:0005840;GO:0006412;GO:0019843;GO:0022625;GO:0070180;GO:1990904; Q8U005: GO:0003735;GO:0005840;GO:0006412;GO:1990904; Q8TZI4: GO:0003735;GO:0005840;GO:0006412;GO:0008270;GO:0019843;GO:0046872;GO:0070180;GO:1990904; Q8TZJ9: GO:0000049;GO:0003723;GO:0003735;GO:0005840;GO:0006412;GO:0006417;GO:0015934;GO:0019843;GO:1990904; Q8U0E6: GO:0003729;GO:0003735;GO:0005840;GO:0006412;GO:0015934;GO:0017148;GO:0022625;GO:1990904; Q8U217: GO:0003735;GO:0005840;GO:0006412;GO:1990904; Q8U016: GO:0003723;GO:0003735;GO:0005840;GO:0006412;GO:0019843;GO:0022625;GO:0070180;GO:1990904; Q8U158: GO:0003735;GO:0005840;GO:0006412;GO:0008270;GO:0019843;GO:0046872;GO:1990904; Q8U475: GO:0003735;GO:0005840;GO:0006412;GO:0008270;GO:0019843;GO:0046872;GO:0070180;GO:1990904; Q8U001: GO:0002181;GO:0003723;GO:0003735;GO:0005840;GO:0006412;GO:0015934;GO:0019843;GO:0022625;GO:0022626;GO:1990904; Q8TZZ9: GO:0003735;GO:0005840;GO:0006412;GO:0019843;GO:1990904; Q8U015: GO:0002181;GO:0003735;GO:0005840;GO:0006412;GO:0019843;GO:0022625;GO:1990904; Q8U232: GO:0005840;GO:1990904; Q8TZK0: GO:0003735;GO:0005840;GO:0006412;GO:0015934;GO:0019843;GO:0070180;GO:1990904; Q8U0M6: GO:0003723;GO:0003735;GO:0005840;GO:0006412;GO:0022625;GO:1990904; Q8U0E5: GO:0003723;GO:0003735;GO:0005840;GO:0006412;GO:0022625;GO:1990904; Q8U2F9: GO:0002181;GO:0003723;GO:0003735;GO:0005840;GO:0006412;GO:0022625;GO:1990904; Q8U003: GO:0002181;GO:0003735;GO:0005840;GO:0006412;GO:0015934;GO:0019843;GO:0022625;GO:1990904; Q8U2L3: GO:0003735;GO:0005840;GO:0006412;GO:1990904; Q9UWP5: GO:0003735;GO:0005840;GO:0006412;GO:1990904; Q8U0V6: GO:0003735;GO:0005840;GO:0006412;GO:1990904; Q8TZV6: GO:0003735;GO:0005840;GO:0006412;GO:1990904; Q8U009: GO:0003735;GO:0005840;GO:0006412;GO:0019843;GO:0022625;GO:0070180;GO:1990904; Q8U3S9: GO:0003735;GO:0005840;GO:0006412;GO:0019843;GO:0070180;GO:1990904;		RIBOSOME
GNAMCCOK_01177	2zdi	142	301	Crystal structure of Prefoldin from Pyrococcus horikoshii OT3	O58268 O58263	O58268: GO:0005515;GO:0005737;GO:0006457;GO:0016272;GO:0044183;GO:0051082; O58263: GO:0005515;GO:0005737;GO:0006457;GO:0016272;GO:0051082;	GO:0003674,GO:0005488,GO:0005515,GO:0005575,GO:0005737,GO:0006457,GO:0008150,GO:0009987,GO:0016043,GO:0032991,GO:0051082,GO:0051495,GO:0071840	CHAPERONE
GNAMCCOK_01178	3e+70	307	1169	Structures and conformations in solution of the Signal Recognition Particle Receptor from the Archaeon Pyrococcus Furiosus	Q8U051	Q8U051: GO:0003924;GO:0005047;GO:0005525;GO:0005737;GO:0005886;GO:0006605;GO:0006612;GO:0006614;GO:0016020;GO:0016787;GO:0016887;GO:0046872;	GO:0000166,GO:0001882,GO:0001883,GO:0003674,GO:0003723,GO:0003824,GO:0003924,GO:0005488,GO:0005525,GO:0005575,GO:0005737,GO:0006605,GO:0006612,GO:0006613,GO:0006810,GO:0006886,GO:0008104,GO:0008150,GO:0015031,GO:0015833,GO:0016462,GO:0016787,GO:0016817,GO:0016818,GO:0017076,GO:0017111,GO:0019001,GO:0032549,GO:0032550,GO:0032553,GO:0032555,GO:0032561,GO:0032991,GO:0033036,GO:0033365,GO:0034613,GO:0035639,GO:0036094,GO:0042886,GO:0043021,GO:0043167,GO:0043168,GO:0044877,GO:0045047,GO:0045184,GO:0046907,GO:0051179,GO:0051234,GO:0051641,GO:0051649,GO:0070727,GO:0070972,GO:0071702,GO:0071705,GO:0072594,GO:0072599,GO:0072657,GO:0090150,GO:0097159,GO:0097367,GO:1901265,GO:1901363	TRANSPORT PROTEIN
GNAMCCOK_01179	4cg6	48	25	Cryo-em of the Sec61-complex bound to the 80s ribosome translating a membrane-inserting substrate	P38377 P60058 P60467	P38377: GO:0005048;GO:0005783;GO:0005784;GO:0005789;GO:0006613;GO:0006616;GO:0008320;GO:0015031;GO:0016020;GO:0031204;GO:0039019;GO:0043022;GO:0045047;GO:0045048; P60058: GO:0005543;GO:0005783;GO:0005789;GO:0006605;GO:0006886;GO:0008320;GO:0015031;GO:0016020;GO:0022406;GO:0031204;GO:0043022;GO:0045047;GO:0071261; P60467: GO:0005085;GO:0005783;GO:0005784;GO:0005789;GO:0006616;GO:0006886;GO:0015031;GO:0015450;GO:0016020;GO:0031204;GO:0031205;GO:0043022;	GO:0005215,GO:0005575,GO:0006810,GO:0008320,GO:0015031,GO:0015399,GO:0016020,GO:0016021,GO:0022857,GO:0022884,GO:0031224,GO:0042886,GO:0051179,GO:0051234,GO:0071702,GO:0071705,GO:0140318,GO:1904680	PROTEIN TRANSPORT
GNAMCCOK_01180	6z2b	98	190	Toprim domain of RNase M5 bound with two Mg2+ ions	A0A087LGV4	A0A087LGV4: GO:0004519;GO:0005737;GO:0006364;GO:0019843;GO:0042254;GO:0043822;GO:0046872;	GO:0003674,GO:0003676,GO:0003723,GO:0005488,GO:0005575,GO:0005886,GO:0008150,GO:0009892,GO:0016020,GO:0019222,GO:0032991,GO:0043226,GO:0043227,GO:0043229,GO:0043231,GO:0048519,GO:0050789,GO:0051252,GO:0060255,GO:0065007,GO:0080090,GO:0097159,GO:1901363	HYDROLASE
GNAMCCOK_01181	3zq6	369	625	ADP-ALF4 COMPLEX OF M. THERM. TRC40	O27555	O27555: GO:0005524;GO:0015446;GO:0016887;GO:0046685;GO:0071722;	GO:0000166,GO:0003674,GO:0005488,GO:0005524,GO:0008144,GO:0008150,GO:0009987,GO:0016043,GO:0016462,GO:0016787,GO:0016817,GO:0016818,GO:0016887,GO:0017076,GO:0017111,GO:0030554,GO:0032553,GO:0032555,GO:0032559,GO:0035639,GO:0036094,GO:0043167,GO:0043168,GO:0071840,GO:0097159,GO:0097367,GO:1901265,GO:1901363	HYDROLASE
GNAMCCOK_01182	1it7	721	726	Crystal structure of archaeosine tRNA-guanine transglycosylase complexed with guanine	O58843	O58843: GO:0002099;GO:0003723;GO:0005737;GO:0006400;GO:0008033;GO:0008270;GO:0016757;GO:0016763;GO:0046872;	GO:0003674,GO:0003824,GO:0005488,GO:0005575,GO:0006807,GO:0008150,GO:0008152,GO:0016787,GO:0043167,GO:0043169,GO:0043170,GO:0043412,GO:0044237,GO:0044238,GO:0046872,GO:0071704	TRANSFERASE
GNAMCCOK_01183	8avg	314	227	Cryo-EM structure of mouse Elp123 with bound SAM	Q7TT37 Q91WG4 Q9CZX0	Q7TT37: GO:0002098;GO:0005515;GO:0005634;GO:0005737;GO:0005829;GO:0008033;GO:0033588; Q91WG4: GO:0000502;GO:0000993;GO:0002098;GO:0005515;GO:0005634;GO:0005654;GO:0005737;GO:0005829;GO:0006368;GO:0008023;GO:0008033;GO:0019901;GO:0033588;GO:0043248;GO:0046425;GO:0061133; Q9CZX0: GO:0000049;GO:0001764;GO:0002098;GO:0005634;GO:0005730;GO:0005737;GO:0005829;GO:0006357;GO:0007399;GO:0007417;GO:0008033;GO:0008607;GO:0016407;GO:0016746;GO:0016747;GO:0030335;GO:0046872;GO:0051536;GO:0051539;GO:0106261;	GO:0003674,GO:0003824,GO:0005488,GO:0006139,GO:0006725,GO:0006807,GO:0008150,GO:0008152,GO:0009987,GO:0016070,GO:0016740,GO:0034641,GO:0043167,GO:0043169,GO:0043170,GO:0044237,GO:0044238,GO:0046483,GO:0046872,GO:0048037,GO:0051536,GO:0051539,GO:0051540,GO:0071704,GO:0090304,GO:1901360,GO:1901363	TRANSLATION
GNAMCCOK_01184	2r7h	157	403	CRYSTAL STRUCTURE OF A putative acetyltransferase of the GNAT family (DDE_3044) FROM DESULFOVIBRIO DESULFURICANS SUBSP. AT 1.85 A RESOLUTION	Q30WV8	Q30WV8: GO:0016746;GO:0016747;	GO:0003674,GO:0003824,GO:0008152,GO:0044237,GO:0044238,GO:0071704	TRANSFERASE
GNAMCCOK_01185	6u43	735	2715	Crystal structure of Methanoperedens nitroreducens elongation factor 2 H595N bound to GMPPCP and magnesium (triclinic crystal form)	A0A062V290	A0A062V290: GO:0003746;GO:0003924;GO:0005525;GO:0005737;GO:0005829;GO:0006412;GO:0006414;GO:0046872;GO:1990904;	GO:0000166,GO:0001882,GO:0001883,GO:0003674,GO:0003676,GO:0003723,GO:0003746,GO:0003824,GO:0003924,GO:0005488,GO:0005525,GO:0005575,GO:0005737,GO:0008135,GO:0008150,GO:0016020,GO:0016462,GO:0016787,GO:0016817,GO:0016818,GO:0017076,GO:0017111,GO:0019001,GO:0032549,GO:0032550,GO:0032553,GO:0032555,GO:0032561,GO:0035639,GO:0036094,GO:0043167,GO:0043168,GO:0045182,GO:0090079,GO:0097159,GO:0097367,GO:1901265,GO:1901363	TRANSLATION
GNAMCCOK_01186	8dgz	206	256	Caspase-7 bound to substrate mimic and allosteric inhibitor	P55210	P55210: GO:0003723;GO:0004190;GO:0004197;	GO:0005575	APOPTOSIS/APOPTOSIS INHIBITOR
GNAMCCOK_01187	2iub	252	77	Crystal structure of a divalent metal ion transporter CorA at 2.9 A resolution.	Q9WZ31	Q9WZ31: GO:0000287;GO:0005886;GO:0006811;GO:0006824;GO:0015087;GO:0015095;GO:0015693;GO:0042802;GO:0046872;GO:0050897;GO:0051260;GO:1903830;	GO:0006810,GO:0034220,GO:0055085,GO:0098655,GO:0098660,GO:0098662	MEMBRANE PROTEIN
GNAMCCOK_01188	8kg8	74	16	Yeast replisome in state II	P29469 P24279 P30665 P29496 P53091 P38132 Q12488 P40359 Q12146 Q03406 Q08032 Q01454 P21951 P24482	P29469: GO:0003677;GO:0003682;GO:0003688;GO:0003689;GO:0003697;GO:0004386;GO:0005515;GO:0017116;GO:0043138; P24279: GO:0003677;GO:0003682;GO:0003688;GO:0003689;GO:0003697;GO:0004386;GO:0005515;GO:0016887;GO:0017116; P30665: GO:0003677;GO:0003678;GO:0003688;GO:0003689;GO:0003697;GO:0004386;GO:0005515;GO:0009378;GO:0017116;GO:0043138; P29496: GO:0003677;GO:0003682;GO:0003688;GO:0003689;GO:0003697;GO:0004386;GO:0005515;GO:0005524;GO:0008270;GO:0009378;GO:0017116;GO:0043138; P53091: GO:0003677;GO:0003678;GO:0003688;GO:0003689;GO:0003697;GO:0004386;GO:0005515;GO:0009378;GO:0017116;GO:0043138;GO:1990518; P38132: GO:0003677;GO:0003678;GO:0003682;GO:0003688;GO:0003689;GO:0003697;GO:0004386;GO:0005515;GO:0009378;GO:0017116;GO:0043138; Q12488: GO:0000727;GO:0000811;GO:0003674;GO:0005515;GO:0005634;GO:0006260;GO:0006261;GO:0006268;GO:1902983; P40359: GO:0000228;GO:0000727;GO:0000811;GO:0003674;GO:0005515;GO:0005634;GO:0006260;GO:0006261;GO:0006268;GO:0043596; Q12146: GO:0000727;GO:0000811;GO:0003674;GO:0005515;GO:0005634;GO:0006260;GO:0006261;GO:0006268;GO:0031261;GO:0031298;GO:1902975; Q03406: GO:0000727;GO:0000811;GO:0003674;GO:0005515;GO:0005634;GO:0006260;GO:0006261;GO:0006268; Q08032: GO:0000727;GO:0003682;GO:0003688;GO:0003697;GO:0005515;GO:0006260;GO:0006268;GO:0006270; Q01454: GO:0000278;GO:0000727;GO:0003682;GO:0005515;GO:0006260;GO:0006261;GO:0006270;GO:0006281;GO:0042802; P21951: GO:0000166;GO:0003677;GO:0003690;GO:0003697;GO:0003729;GO:0003887;GO:0005515;GO:0008270;GO:0008310;GO:0016787;GO:0032183;GO:0034061;GO:0046872;GO:0051539; P24482: GO:0003677;GO:0003690;GO:0003697;GO:0003887;GO:0005515;GO:0005634;GO:0006260;GO:0006261;GO:0030337;GO:0042276;GO:0045005;	GO:0008150	REPLICATION
GNAMCCOK_01189	3suz	140	65	Crystal structure of Rat Mint2 PPC	O35431	O35431: GO:0001540;GO:0001701;GO:0005515;GO:0005546;GO:0007268;GO:0007626;GO:0010468;GO:0015031;GO:0016079;GO:0035264;GO:0042802;GO:0099171;	GO:0003674,GO:0003676,GO:0003677,GO:0003824,GO:0004527,GO:0005488,GO:0005575,GO:0006259,GO:0006725,GO:0006807,GO:0008150,GO:0008152,GO:0008270,GO:0009889,GO:0009892,GO:0009987,GO:0010468,GO:0010605,GO:0010629,GO:0016043,GO:0016787,GO:0019222,GO:0019538,GO:0031323,GO:0031324,GO:0043167,GO:0043169,GO:0043170,GO:0043226,GO:0043227,GO:0044237,GO:0044238,GO:0044260,GO:0046872,GO:0048519,GO:0048523,GO:0050789,GO:0051171,GO:0060255,GO:0065007,GO:0071704,GO:0071840,GO:0080090,GO:0097159,GO:0140096,GO:1901564,GO:2001141	PROTEIN BINDING
GNAMCCOK_01190	4x4v	448	721	Crystal structure of the A.fulgidus CCA-adding enzyme in complex with a human MenBeta minihelix ending in CCACC and AMPcPP	O28126	O28126: GO:0000049;GO:0000287;GO:0001680;GO:0003723;GO:0004810;GO:0005524;GO:0008033;GO:0016779;GO:0042245;GO:0046872;GO:0106354;GO:0160016;	GO:0003674,GO:0003824,GO:0005575,GO:0008144,GO:0008150,GO:0008152,GO:0009056,GO:0009987,GO:0016740,GO:0044237,GO:0044238,GO:0071704,GO:1901363	RNA BINDING PROTEIN
GNAMCCOK_01191	7c2f	86	159	Crystal Structure of the Thorarchaeota ProGel/rabbit actin complex	P68135 A0A135VMT5	P68135: GO:0000287;GO:0003785;GO:0005509;GO:0005515; A0A135VMT5: No GO terms found	GO:0003674,GO:0005488,GO:0005515,GO:0005575,GO:0006810,GO:0008104,GO:0008150,GO:0008152,GO:0009987,GO:0015031,GO:0015833,GO:0016787,GO:0033036,GO:0042886,GO:0043226,GO:0043229,GO:0045184,GO:0051179,GO:0051234	STRUCTURAL PROTEIN
GNAMCCOK_01192	7qiz	26	21	Specific features and methylation sites of a plant 80S ribosome	P29766 A0A3Q7HW81 Q6SKP4 A0A3Q7H274 A0A3Q7GMA5 M1BRF8 A0A3Q7GV73 A0A3Q7JDZ0 Q3SC85 K4CG62 A0A3Q7JCM5 A0A3Q7J0J5 A0A3Q7HQH0 A0A3Q7HGG4 A0A3Q7FNQ5 A0A3Q7I5W4 A0A3Q7GQ29 A0A3Q7IGB1 A0A3Q7IJQ0 A0A3Q7I7E8 K4CUW3 A0A3Q7IN69 A0A3Q7INK3 A0A3Q7FBC6 A0A3Q7GZ83 A0A3Q7GZ10 A0A3Q7GK12 A0A3Q7JRW8 A0A3Q7F2B5 A0A3Q7FPS6 A0A3Q7GDM4 Q53U38 A0A3Q7GUG2 A0A3Q7FV98 P46291 A0A3Q7J415 K4B017 A0A3Q7FPL2 K4CND1 A0A3Q7FVJ9 A0A3Q7HBR5 A0A3Q7IVL4 A0A3Q7JYM3 A0A3Q7F5X2 A0A3Q7GDB0 A0A3Q7FJL7 A0A3Q7FTS1 A0A3Q7EMX2 K4B4Z0 A0A3Q7ITW7 A0A3Q7GX91 A0A3Q7F3F2 K4C3A4 A0A3Q7H1U4 A0A3Q7I881 A0A3Q7GQU3 A0A3Q7H0E8 A0A3Q7HJ03 K4C998 P49215 A0A3Q7G7P4 K4D3L7 A0A3Q7GRY8 A0A3Q7G7F0 A0A3Q7HSH1 K4ATQ2 K4CYU9 Q38JI8 A0A3Q7I5D6 A0A0V0GRY5 A0A1U7YEG5	P29766: GO:0002181;GO:0003723;GO:0003735;GO:0005737;GO:0005840;GO:0006412;GO:0022625;GO:1990904; A0A3Q7HW81: GO:0003723;GO:0003735;GO:0005840;GO:0006412;GO:0022625;GO:1990904; Q6SKP4: GO:0003723;GO:0003735;GO:0005840;GO:0006412;GO:0022625;GO:1990904; A0A3Q7H274: GO:0000027;GO:0003735;GO:0005737;GO:0005840;GO:0006412;GO:0008097;GO:0022625;GO:1990904; A0A3Q7GMA5: GO:0002181;GO:0003723;GO:0003735;GO:0005840;GO:0006412;GO:0022625;GO:1990904; M1BRF8: GO:0000463;GO:0003723;GO:0003735;GO:0005840;GO:0022625;GO:1990904; A0A3Q7GV73: GO:0000470;GO:0003723;GO:0005840;GO:0022625;GO:0042254;GO:1990904; A0A3Q7JDZ0: GO:0002181;GO:0003735;GO:0005840;GO:0006412;GO:0019843;GO:0022625;GO:1990904; Q3SC85: GO:0003735;GO:0005840;GO:0006412;GO:0022625;GO:1990904; K4CG62: GO:0003723;GO:0003735;GO:0005840;GO:0006412;GO:0022625;GO:1990904; A0A3Q7JCM5: GO:0003723;GO:0003735;GO:0005840;GO:0006412;GO:0022625;GO:1990904; A0A3Q7J0J5: GO:0003723;GO:0003735;GO:0005840;GO:0006412;GO:0022625;GO:0042273;GO:1990904; A0A3Q7HQH0: GO:0002181;GO:0003723;GO:0003729;GO:0003735;GO:0005840;GO:0006412;GO:0022625;GO:1990904; A0A3Q7HGG4: GO:0003729;GO:0003735;GO:0005840;GO:0006412;GO:0015934;GO:0016787;GO:0017148;GO:0022625;GO:0030599;GO:0042545;GO:0045490;GO:1990904; A0A3Q7FNQ5: GO:0002181;GO:0003735;GO:0005840;GO:0006412;GO:0015934;GO:0022625;GO:1990904; A0A3Q7I5W4: GO:0003723;GO:0003729;GO:0003735;GO:0005840;GO:0006412;GO:0022625;GO:1990904; A0A3Q7GQ29: GO:0003723;GO:0003735;GO:0005840;GO:0006412;GO:0022625;GO:1990904; A0A3Q7IGB1: GO:0003735;GO:0005840;GO:0006412;GO:0022625;GO:1990904; A0A3Q7IJQ0: GO:0003735;GO:0005840;GO:0006412;GO:0022625;GO:1990904; A0A3Q7I7E8: GO:0002181;GO:0003723;GO:0003735;GO:0005840;GO:0006412;GO:1990904; K4CUW3: GO:0003735;GO:0005840;GO:0006412;GO:0022625;GO:0070180;GO:1990904; A0A3Q7IN69: GO:0002181;GO:0003729;GO:0003735;GO:0022625; A0A3Q7INK3: GO:0003729;GO:0003735;GO:0005840;GO:0006412;GO:0019843;GO:0022625;GO:1990904; A0A3Q7FBC6: GO:0002181;GO:0003723;GO:0003735;GO:0005840;GO:0006412;GO:0015934;GO:0022625;GO:0042273;GO:1990904; A0A3Q7GZ83: GO:0003735;GO:0005840;GO:0006412;GO:0022625;GO:1990904; A0A3Q7GZ10: GO:0003729;GO:0003735;GO:0005840;GO:0006412;GO:0015934;GO:0022625;GO:1990904; A0A3Q7GK12: GO:0002181;GO:0003735;GO:0005840;GO:0006412;GO:0022625;GO:1990904; A0A3Q7JRW8: GO:0002181;GO:0003735;GO:0005840;GO:0006412;GO:0022625;GO:1990904; A0A3Q7F2B5: GO:0003735;GO:0005840;GO:0006412;GO:0022625;GO:1990904; A0A3Q7FPS6: GO:0002181;GO:0003735;GO:0005840;GO:0006412;GO:0022625;GO:0042273;GO:1990904; A0A3Q7GDM4: GO:0003735;GO:0005840;GO:0006412;GO:0022625;GO:0042254;GO:1990904; Q53U38: GO:0000463;GO:0003729;GO:0003735;GO:0005840;GO:0006412;GO:0022625;GO:1990904; A0A3Q7GUG2: GO:0002181;GO:0003735;GO:0005840;GO:0006412;GO:0022625;GO:1990904; A0A3Q7FV98: GO:0003723;GO:0003735;GO:0005840;GO:0006412;GO:0019843;GO:0022625;GO:0046872;GO:1990904; P46291: GO:0003735;GO:0005840;GO:0006412;GO:0022618;GO:0022625;GO:1990904; A0A3Q7J415: GO:0003735;GO:0005840;GO:0006412;GO:0022625;GO:1990904; K4B017: GO:0003729;GO:0003735;GO:0005634;GO:0005737;GO:0005840;GO:0006412;GO:0016567;GO:0019941;GO:0031386;GO:0031625;GO:1990904; A0A3Q7FPL2: GO:0003735;GO:0005840;GO:0006412;GO:0022625;GO:1990904; K4CND1: GO:0003735;GO:0005840;GO:0006412;GO:0022626;GO:1990904; A0A3Q7FVJ9: GO:0003735;GO:0005840;GO:0006412;GO:0022625;GO:1990904; A0A3Q7HBR5: GO:0003723;GO:0003735;GO:0005634;GO:0005840;GO:0006412;GO:0015935;GO:0022626;GO:0022627;GO:1990904; A0A3Q7IVL4: GO:0000028;GO:0003723;GO:0003729;GO:0003735;GO:0005840;GO:0006412;GO:0015935;GO:0019843;GO:0022627;GO:1990904; A0A3Q7JYM3: GO:0003723;GO:0003735;GO:0005737;GO:0005840;GO:0022627;GO:1990904; A0A3Q7F5X2: GO:0000028;GO:0003723;GO:0003735;GO:0005840;GO:0006412;GO:0015935;GO:0022627;GO:1990904; A0A3Q7GDB0: GO:0000462;GO:0003723;GO:0003735;GO:0005840;GO:0006412;GO:0022627;GO:1990904; A0A3Q7FJL7: GO:0003723;GO:0003735;GO:0005829;GO:0005840;GO:0006412;GO:0015935;GO:1990904; A0A3Q7FTS1: GO:0000028;GO:0003723;GO:0003735;GO:0005840;GO:0006412;GO:0022627;GO:1990904; A0A3Q7EMX2: GO:0003723;GO:0003735;GO:0005840;GO:0006412;GO:0015935;GO:0022627;GO:1990904; K4B4Z0: GO:0000028;GO:0003735;GO:0005840;GO:0006412;GO:0022627;GO:0030490;GO:1990904; A0A3Q7ITW7: GO:0002181;GO:0003735;GO:0005840;GO:0006412;GO:0008270;GO:0022627;GO:1990904; A0A3Q7GX91: GO:0000165;GO:0004705;GO:0004707;GO:0005524;GO:0005634;GO:0005737;GO:0006417;GO:0007254;GO:0035556;GO:0043022;GO:0045182;GO:1990904; A0A3Q7F3F2: GO:0003735;GO:0005840;GO:0022627;GO:1990904; K4C3A4: GO:0003735;GO:0005840;GO:0006412;GO:1990904; A0A3Q7H1U4: GO:0000028;GO:0002181;GO:0003735;GO:0005737;GO:0005840;GO:0006412;GO:0015935;GO:0022627;GO:1990904; A0A3Q7I881: GO:0003735;GO:0005737;GO:0005829;GO:0005840;GO:0006412;GO:0022627;GO:1990904; A0A3Q7GQU3: GO:0003723;GO:0003735;GO:0005840;GO:0006412;GO:0019843;GO:0022627;GO:1990904; A0A3Q7H0E8: GO:0003735;GO:0005840;GO:0006364;GO:0006412;GO:0022627;GO:0032040;GO:0042274;GO:1990904; A0A3Q7HJ03: GO:0000462;GO:0003735;GO:0005840;GO:0006412;GO:0022627;GO:1990904; K4C998: GO:0003735;GO:0005840;GO:0006412;GO:0022627;GO:1990904; P49215: GO:0003735;GO:0005840;GO:0006412;GO:1990904; A0A3Q7G7P4: GO:0000447;GO:0000461;GO:0003735;GO:0005840;GO:0006412;GO:0022627;GO:1990904; K4D3L7: GO:0003735;GO:0005840;GO:0006412;GO:0015935;GO:0022627;GO:1990904; A0A3Q7GRY8: GO:0003729;GO:0003735;GO:0005840;GO:0006412;GO:0022627;GO:1990904; A0A3Q7G7F0: GO:0003723;GO:0003729;GO:0003735;GO:0005840;GO:0006412;GO:0015935;GO:0022627;GO:1990904; A0A3Q7HSH1: GO:0003735;GO:0005840;GO:0006412;GO:1990904; K4ATQ2: GO:0003735;GO:0005840;GO:0006412;GO:0015935;GO:0019843;GO:0022627;GO:0042274;GO:1990904; K4CYU9: GO:0003735;GO:0005730;GO:0005840;GO:0006412;GO:0022627;GO:0070181;GO:1990904; Q38JI8: GO:0000028;GO:0003735;GO:0005840;GO:0006412;GO:0022627;GO:1990904; A0A3Q7I5D6: GO:0003729;GO:0003735;GO:0005840;GO:0006412;GO:1990904; A0A0V0GRY5: GO:0003735;GO:0005829;GO:0005840;GO:0006412;GO:0022627;GO:1990904; A0A1U7YEG5: GO:0003735;GO:0005840;GO:0006412;GO:1990904;	GO:0003674	RIBOSOME
GNAMCCOK_01193	3uwx	963	4866	Crystal structure of UvrA-UvrB complex	A0A0E0TG05 A0A0E0TGM2	A0A0E0TG05: GO:0003677;GO:0003824;GO:0004518;GO:0005515;GO:0005524;GO:0005737;GO:0006281;GO:0006289;GO:0008270;GO:0009380;GO:0009381;GO:0009432;GO:0016887;GO:0042802;GO:0046872; A0A0E0TGM2: GO:0003677;GO:0004518;GO:0005515;GO:0005524;GO:0005737;GO:0006281;GO:0006289;GO:0009380;GO:0009381;GO:0009432;GO:0016887;	GO:0000166,GO:0003674,GO:0003676,GO:0003677,GO:0003824,GO:0004518,GO:0004519,GO:0004520,GO:0004536,GO:0005488,GO:0005524,GO:0005575,GO:0005737,GO:0006139,GO:0006259,GO:0006281,GO:0006289,GO:0006725,GO:0006807,GO:0006950,GO:0006974,GO:0007154,GO:0008144,GO:0008150,GO:0008152,GO:0008270,GO:0009605,GO:0009987,GO:0009991,GO:0016462,GO:0016787,GO:0016788,GO:0016817,GO:0016818,GO:0016887,GO:0017076,GO:0017111,GO:0030554,GO:0031668,GO:0032553,GO:0032555,GO:0032559,GO:0032991,GO:0033554,GO:0034641,GO:0035639,GO:0036094,GO:0043167,GO:0043168,GO:0043169,GO:0043170,GO:0044237,GO:0044238,GO:0044260,GO:0046483,GO:0046872,GO:0046914,GO:0050896,GO:0051716,GO:0071496,GO:0071704,GO:0090304,GO:0097159,GO:0097367,GO:0140097,GO:1901265,GO:1901360,GO:1901363,GO:1902494,GO:1905348,GO:1990391	DNA BINDING PROTEIN
GNAMCCOK_01194	6o8e	591	3313	Crystal structure of UvrB bound to duplex DNA with ADP	P56981	P56981: GO:0003677;GO:0004518;GO:0005524;GO:0005737;GO:0006281;GO:0006289;GO:0009380;GO:0009381;GO:0009432;GO:0016887;	GO:0000166,GO:0003674,GO:0003676,GO:0003677,GO:0003824,GO:0004386,GO:0004518,GO:0004519,GO:0004520,GO:0004536,GO:0005488,GO:0005524,GO:0005575,GO:0005737,GO:0006139,GO:0006259,GO:0006281,GO:0006289,GO:0006725,GO:0006807,GO:0006950,GO:0006974,GO:0007154,GO:0008144,GO:0008150,GO:0008152,GO:0009605,GO:0009987,GO:0009991,GO:0016462,GO:0016787,GO:0016788,GO:0016817,GO:0016818,GO:0016887,GO:0017076,GO:0017111,GO:0030554,GO:0031668,GO:0032553,GO:0032555,GO:0032559,GO:0032991,GO:0033554,GO:0034641,GO:0035639,GO:0036094,GO:0042623,GO:0043167,GO:0043168,GO:0043170,GO:0044237,GO:0044238,GO:0044260,GO:0046483,GO:0050896,GO:0051716,GO:0071496,GO:0071704,GO:0090304,GO:0097159,GO:0097367,GO:0140097,GO:1901265,GO:1901360,GO:1901363,GO:1990391	DNA BINDING PROTEIN/DNA
GNAMCCOK_01195	3h9u	24	38	S-adenosyl homocysteine hydrolase (SAHH) from Trypanosoma brucei	Q383X0	Q383X0: GO:0000166;GO:0004013;GO:0005737;GO:0005829;GO:0006730;GO:0016787;GO:0033353;	GO:0003674,GO:0005488,GO:0005575,GO:0008150,GO:0009507,GO:0009536,GO:0043167,GO:0043169,GO:0046872	HYDROLASE
GNAMCCOK_01196	6b85	67	49	Crystal structure of transmembrane protein TMHC4_R	Not found	No GO terms found	GO:0005575,GO:0016020,GO:0016021,GO:0031224,GO:0033643	MEMBRANE PROTEIN
GNAMCCOK_01197	3v9r	48	46	Crystal structure of Saccharomyces cerevisiae MHF complex	Q3E835 Q3E829	Q3E835: GO:0000712;GO:0003674;GO:0003677;GO:0003682;GO:0005515;GO:0006281;GO:0006974;GO:0031297;GO:0046982;GO:0071821; Q3E829: GO:0000712;GO:0003674;GO:0003677;GO:0005515;GO:0006281;GO:0006974;GO:0031297;GO:0046982;GO:0051382;GO:0071821;		DNA BINDING PROTEIN
GNAMCCOK_01198	8jde	441	569	Crystal structure of mLDHD in complex with D-lactate	Q7TNG8	Q7TNG8: GO:0003824;GO:0004458;GO:0005515;GO:0005739;GO:0005743;GO:0006754;GO:0008720;GO:0016491;GO:0071949;GO:1903457;	GO:0000166,GO:0001539,GO:0003674,GO:0003824,GO:0005488,GO:0005575,GO:0006928,GO:0008150,GO:0008152,GO:0009987,GO:0036094,GO:0040011,GO:0044237,GO:0044238,GO:0048870,GO:0071704,GO:0097159,GO:0097722,GO:1901265	OXIDOREDUCTASE
GNAMCCOK_01199	4q3l	260	425	Crystal structure of MGS-M2, an alpha/beta hydrolase enzyme from a Medee basin deep-sea metagenome library	A0A0B5KBT7	A0A0B5KBT7: GO:0016020;	GO:0003674,GO:0003824,GO:0016787	HYDROLASE
GNAMCCOK_01200	3pfd	376	785	Crystal structure of an Acyl-CoA dehydrogenase from Mycobacterium thermoresistibile bound to reduced flavin adenine dinucleotide solved by combined iodide ion SAD MR	G7CNE7	G7CNE7: GO:0003995;GO:0016491;GO:0050660;	GO:0003674,GO:0003824,GO:0005575,GO:0008150,GO:0008152,GO:0016491	OXIDOREDUCTASE
GNAMCCOK_01201	1buc	386	971	THREE-DIMENSIONAL STRUCTURE OF BUTYRYL-COA DEHYDROGENASE FROM MEGASPHAERA ELSDENII	Q06319	Q06319: GO:0003995;GO:0006631;GO:0016491;GO:0016937;GO:0050660;	GO:0003674,GO:0003824,GO:0005575,GO:0006629,GO:0097159,GO:1901363	OXIDOREDUCTASE
GNAMCCOK_01202	7qcd	690	71	CryoEM structure of the Smc5/6-holocomplex (composite structure)	Q08204 Q12749 P38632 Q07913 Q05541 P43124	Q08204: GO:0003684;GO:0003697;GO:0005515;GO:0005524;GO:0016887;GO:0019789; Q12749: GO:0000724;GO:0003677;GO:0003684;GO:0003697;GO:0005515;GO:0005524;GO:0005634;GO:0006281;GO:0006302;GO:0006310;GO:0016887;GO:0016925;GO:0019789;GO:0032204;GO:0035861;GO:0051304;GO:0071139;GO:0140588;GO:1990683; P38632: GO:0000724;GO:0005515;GO:0006281;GO:0006310;GO:0008270;GO:0016740;GO:0016925;GO:0019789;GO:0030291;GO:0046872;GO:0061665; Q07913: GO:0000724;GO:0004842;GO:0005515;GO:0005634;GO:0006281;GO:0006301;GO:0006310;GO:0008270;GO:0016740;GO:0016925;GO:0019789;GO:0032204;GO:0046872;GO:0140588; Q05541: GO:0000724;GO:0000781;GO:0005515;GO:0005634;GO:0005737;GO:0006281;GO:0006310;GO:0016925;GO:0019789;GO:0032204;GO:0140588; P43124: GO:0000724;GO:0000781;GO:0005515;GO:0005634;GO:0005694;GO:0006281;GO:0006310;GO:0016925;GO:0019789;GO:0030915;GO:0032204;GO:0140588;	GO:0003674,GO:0005216,GO:0005575,GO:0006810,GO:0008150,GO:0015075,GO:0015318,GO:0016020,GO:0016021,GO:0022857,GO:0031090,GO:0031224,GO:0051179,GO:0051234,GO:0055085,GO:0098588,GO:0098805	RECOMBINATION
GNAMCCOK_01203	4igg	104	38	Full-length human alpha-catenin crystal structure	P35221	P35221: GO:0003723;GO:0005198;GO:0005515;GO:0008013;	GO:0005575,GO:0005886,GO:0016020,GO:0016021,GO:0031224	CELL ADHESION
GNAMCCOK_01204	4zv6	278	568	Crystal structure of the artificial alpharep-7 octarellinV.1 complex	Not found	No GO terms found	GO:0003674,GO:0003824,GO:0008150,GO:0008152,GO:0009987,GO:0016740,GO:0044237,GO:0044238	DE NOVO PROTEIN
GNAMCCOK_01205	6oih	238	36	Crystal structure of O-antigen polysaccharide ABC-transporter	O67181 O67182	O67181: GO:0005515;GO:0005524;GO:0016020;GO:0016887;GO:0055085;GO:0140359; O67182: GO:0005515;GO:0005886;GO:0015920;GO:0016020;GO:0055085;GO:0140359;	GO:0005575,GO:0005886,GO:0016020,GO:0016021,GO:0031224	TRANSPORT PROTEIN
GNAMCCOK_01206	3e+39	168	659	Crystal structure of a putative nitroreductase in complex with fmn (dde_0787) from desulfovibrio desulfuricans subsp. at 1.70 A resolution	Q314Q8	Q314Q8: GO:0000166;GO:0016491;	GO:0003674,GO:0003824,GO:0005575,GO:0006725,GO:0006807,GO:0008150,GO:0008152,GO:0009987,GO:0016491,GO:0034641,GO:0044237,GO:0071704	OXIDOREDUCTASE
GNAMCCOK_01207	6uzi	494	2021	Crystal structure of Dihydrolipoyl dehydrogenase from Elizabethkingia anophelis NUHP1	A0A077ELH4	A0A077ELH4: GO:0000166;GO:0004148;GO:0006090;GO:0006103;GO:0016491;GO:0046872;GO:0050660;	GO:0000166,GO:0003674,GO:0003824,GO:0004148,GO:0005488,GO:0005575,GO:0005737,GO:0005975,GO:0006082,GO:0006090,GO:0006091,GO:0006096,GO:0006139,GO:0006163,GO:0006165,GO:0006757,GO:0006793,GO:0006796,GO:0008150,GO:0008152,GO:0009055,GO:0009056,GO:0009117,GO:0009132,GO:0009135,GO:0009150,GO:0009179,GO:0009185,GO:0009259,GO:0009987,GO:0016052,GO:0016310,GO:0016491,GO:0016651,GO:0016667,GO:0016668,GO:0019637,GO:0019693,GO:0019725,GO:0019752,GO:0032787,GO:0036094,GO:0042592,GO:0043167,GO:0043168,GO:0043436,GO:0044237,GO:0044238,GO:0044281,GO:0045454,GO:0046031,GO:0046034,GO:0046939,GO:0048037,GO:0050660,GO:0050662,GO:0050789,GO:0050794,GO:0051287,GO:0065007,GO:0065008,GO:0071704,GO:0072521,GO:0097159,GO:1901135,GO:1901265,GO:1901363,GO:1901575	OXIDOREDUCTASE
GNAMCCOK_01208	1ve3	192	339	Crystal structure of PH0226 protein from Pyrococcus horikoshii OT3	O57965	O57965: GO:0008168;	GO:0003674,GO:0003824,GO:0008168,GO:0016740,GO:0016741,GO:0051188	STRUCTURAL GENOMICS, UNKNOWN FUNCTION
GNAMCCOK_01209	5act	211	390	W228S-Investigation of the impact from residues W228 and Y233 in the metallo-beta-lactamase GIM-1	Q704V1	Q704V1: GO:0016787;GO:0017001;GO:0042597;GO:0046677;GO:0046872;	GO:0003674,GO:0005488,GO:0016787,GO:0043167,GO:0043169,GO:0046872	HYDROLASE
GNAMCCOK_01210	1zsw	286	358	Crystal Structure of Bacillus cereus Metallo Protein from Glyoxalase family	Q81H03	Q81H03: GO:0046872;	GO:0003674,GO:0003824,GO:0005488,GO:0005575,GO:0008150,GO:0016740,GO:0016758,GO:0043167,GO:0043169,GO:0046872	STRUCTURAL GENOMICS, UNKNOWN FUNCTION
GNAMCCOK_01211	5edl	215	129	Crystal structure of an S-component of ECF transporter	O34738	O34738: GO:0005886;	GO:0005575,GO:0005886,GO:0008150,GO:0016020,GO:0016021,GO:0031224	TRANSPORT PROTEIN
GNAMCCOK_01212	6z4w	222	762	FtsE structure from Streptococcus pneumoniae in complex with ADP (space group P 1)	Q8DQH4	Q8DQH4: GO:0005524;GO:0005886;GO:0016887;GO:0022857;GO:0051301;GO:0055085;	GO:0000166,GO:0003674,GO:0005488,GO:0005524,GO:0005575,GO:0008144,GO:0010038,GO:0016462,GO:0016817,GO:0016818,GO:0016887,GO:0017076,GO:0017111,GO:0022857,GO:0030554,GO:0032553,GO:0032555,GO:0032559,GO:0032991,GO:0035639,GO:0036094,GO:0043167,GO:0043168,GO:0043190,GO:0097159,GO:0097367,GO:0098533,GO:0098797,GO:1901265,GO:1901363,GO:1904949	CELL CYCLE
GNAMCCOK_01213	8bmq	218	169	Cryo-EM structure of the folate-specific ECF transporter complex in MSP2N2 lipid nanodiscs bound to AMP-PNP	Q1GBJ0 Q1GBI9 Q1G929 Q1GBI8	Q1GBJ0: GO:0005524;GO:0005886;GO:0016020;GO:0016887;GO:0022857;GO:0042626;GO:0043190;GO:0055085; Q1GBI9: GO:0005524;GO:0005886;GO:0016020;GO:0016787;GO:0016887;GO:0022857;GO:0042626;GO:0043190;GO:0055085; Q1G929: GO:0016020;GO:0022857;GO:0055085; Q1GBI8: GO:0005886;GO:0016020;GO:0022857;GO:0055085;	GO:0005575,GO:0005886,GO:0006974,GO:0008150,GO:0009987,GO:0016020,GO:0016021,GO:0031224,GO:0050896,GO:0051716,GO:0060089	MEMBRANE PROTEIN
GNAMCCOK_01214	5a7d	350	392	Tetrameric assembly of LGN with Inscuteable	Q9VB22 Q24367	Q9VB22: GO:0000132;GO:0001965;GO:0005092;GO:0005515;GO:0005737;GO:0005886;GO:0005938;GO:0007405;GO:0008356;GO:0019904;GO:0030695;GO:0045167;GO:0045175;GO:0051294;GO:0055059; Q24367: GO:0000132;GO:0005515;GO:0005737;GO:0006403;GO:0007400;GO:0007422;GO:0007423;GO:0007525;GO:0008093;GO:0008104;GO:0008356;GO:0009786;GO:0040001;GO:0045176;GO:0045179;GO:0050829;GO:0051960;GO:0055059;GO:0061382;	GO:0003674,GO:0005488,GO:0005575,GO:0005886,GO:0008150,GO:0009987,GO:0016020,GO:0042221,GO:0050789,GO:0065007,GO:0097159,GO:1901363	CELL CYCLE
GNAMCCOK_01215	4wnd	54	65	Crystal structure of the TPR domain of LGN in complex with Frmpd4/Preso1 at 1.5 Angstrom resolution	P81274 Q14CM0	P81274: GO:0000166;GO:0001965;GO:0005092;GO:0005515;GO:0005938;GO:0097431; Q14CM0: GO:0005515;GO:0005546;GO:0005856;GO:0008289;GO:0032991;GO:0042995;GO:0043197;GO:0045202;GO:0051835;	GO:0005575,GO:0007275,GO:0008150,GO:0009987,GO:0016043,GO:0032502,GO:0043226,GO:0043227,GO:0043229,GO:0043231,GO:0048518,GO:0048856,GO:0048869,GO:0071840	SIGNALING PROTEIN/PROTEIN BINDING
GNAMCCOK_01216	2hy5	132	236	Crystal structure of DsrEFH	O87896 O87897 O87898	O87896: GO:0002143;GO:0005737;GO:0005829;GO:0008033;GO:0016740;GO:0016783;GO:0019417;GO:0097163;GO:1990228; O87897: No GO terms found O87898: GO:0002143;GO:0005737;GO:1990228;		TRANSFERASE
GNAMCCOK_01217	8oh5	149	595	Cryo-EM structure of the electron bifurcating transhydrogenase StnABC complex from Sporomusa Ovata (state 2)	A0A0U1KYW8 A0A0U1KYM9 A0A0U1KYI6	A0A0U1KYW8: GO:0016491;GO:0046872;GO:0051537; A0A0U1KYM9: GO:0003677;GO:0016491;GO:0046872;GO:0047985;GO:0051539; A0A0U1KYI6: GO:0016491;GO:0046872;GO:0051536;	GO:0005575,GO:0008152,GO:0009987	ELECTRON TRANSPORT
GNAMCCOK_01218	8oh5	606	2877	Cryo-EM structure of the electron bifurcating transhydrogenase StnABC complex from Sporomusa Ovata (state 2)	A0A0U1KYW8 A0A0U1KYM9 A0A0U1KYI6	A0A0U1KYW8: GO:0016491;GO:0046872;GO:0051537; A0A0U1KYM9: GO:0003677;GO:0016491;GO:0046872;GO:0047985;GO:0051539; A0A0U1KYI6: GO:0016491;GO:0046872;GO:0051536;	GO:0000166,GO:0003674,GO:0003824,GO:0005488,GO:0005575,GO:0008150,GO:0009987,GO:0016491,GO:0022607,GO:0036094,GO:0043167,GO:0043168,GO:0043169,GO:0046872,GO:0048037,GO:0050662,GO:0051536,GO:0051540,GO:0065007,GO:0097159,GO:0097367,GO:1901265,GO:1901363	ELECTRON TRANSPORT
GNAMCCOK_01219	8a5e	581	2692	Cryo-EM structure of the electron bifurcating Fe-Fe hydrogenase HydABC complex from Acetobacterium woodii in the reduced state	H6LFG3 H6LFG4 H6LFG7	H6LFG3: GO:0005506;GO:0008137;GO:0008901;GO:0016020;GO:0016491;GO:0042773;GO:0046872;GO:0051536;GO:0051539;GO:1902600; H6LFG4: GO:0008137;GO:0008901;GO:0010181;GO:0016491;GO:0046872;GO:0051539;GO:1902600; H6LFG7: GO:0008901;GO:0016491;GO:0046872;GO:0051537;	GO:0003674,GO:0003824,GO:0005488,GO:0005575,GO:0008150,GO:0008152,GO:0009055,GO:0009987,GO:0016491,GO:0043167,GO:0043169,GO:0044237,GO:0046872,GO:0048037,GO:0051536,GO:0051537,GO:0051539,GO:0051540,GO:0055114	ELECTRON TRANSPORT
GNAMCCOK_01220	6rh1	124	185	Revisiting pH-gated conformational switch. Complex HK853-RR468 D53A pH 7	Q9WZV7 Q9WYT9	Q9WZV7: GO:0000155;GO:0000160;GO:0000166;GO:0005515;GO:0005886;GO:0007165;GO:0009927;GO:0016301;GO:0042802;GO:0046872; Q9WYT9: GO:0000160;GO:0005515;GO:0046872;	GO:0005575,GO:0007165,GO:0008150,GO:0035556,GO:0043227,GO:0043229,GO:0043231,GO:0050789,GO:0050794,GO:0065007	SIGNALING PROTEIN
GNAMCCOK_01221	4ocv	361	1315	N-acetylhexosamine 1-phosphate kinase_ATCC15697 in complex with GlcNAc and AMPPNP	B7GN78	B7GN78: GO:0016740;	GO:0003674,GO:0003824,GO:0004672,GO:0004674,GO:0005524,GO:0005575,GO:0006950,GO:0008150,GO:0009987,GO:0016301,GO:0016740,GO:0016772,GO:0016773,GO:0051704,GO:0140096	TRANSFERASE
GNAMCCOK_01222	4hw0	98	103	Crystal structure of Sso10a-2, a DNA-binding protein from Sulfolobus solfataricus	Q97V10	Q97V10: No GO terms found	GO:0003674,GO:0003713,GO:0008150,GO:0009987,GO:0042221,GO:0044237,GO:0050896	DNA BINDING PROTEIN
GNAMCCOK_01223	4a1s	341	282	Crystallographic structure of the Pins:Insc complex	Q9VB22 Q9W2R4	Q9VB22: GO:0000132;GO:0001965;GO:0005092;GO:0005515;GO:0005737;GO:0005886;GO:0005938;GO:0007405;GO:0008356;GO:0019904;GO:0030695;GO:0045167;GO:0045175;GO:0051294;GO:0055059; Q9W2R4: GO:0000132;GO:0005515;GO:0005737;GO:0006403;GO:0007400;GO:0007422;GO:0007423;GO:0007525;GO:0008093;GO:0008104;GO:0008356;GO:0009786;GO:0040001;GO:0045176;GO:0045179;GO:0050829;GO:0051960;GO:0055059;GO:0061382;	GO:0005575	CELL CYCLE
GNAMCCOK_01224	2qie	57	107	Staphylococcus aureus molybdopterin synthase in complex with precursor Z	P65401 Q7A441	P65401: GO:0006777;GO:0016740;GO:0030366;GO:0032324; Q7A441: GO:0000166;GO:0006777;GO:1990133;	GO:0003674,GO:0008150,GO:0019222,GO:0031323,GO:0042254	TRANSFERASE
GNAMCCOK_01225	4mhw	216	51	Crystal structure of ThiT with small molecule BAT-25	Not found	No GO terms found	GO:0003674,GO:0005575,GO:0005886,GO:0008150,GO:0016020,GO:0016021,GO:0031224,GO:0043167,GO:0043169,GO:0046872,GO:0070469,GO:0140096	THIAMINE BINDING PROTEIN
GNAMCCOK_01226	2fk6	338	1147	Crystal Structure of RNAse Z/tRNA(Thr) complex	P54548	P54548: GO:0004519;GO:0008033;GO:0008270;GO:0016891;GO:0042780;GO:0042781;GO:0042802;GO:0046872;	GO:0003674,GO:0003824,GO:0004518,GO:0004519,GO:0004521,GO:0004540,GO:0005488,GO:0016787,GO:0016788,GO:0016891,GO:0016893,GO:0042781,GO:0043167,GO:0043169,GO:0046872,GO:0140098	HYDROLASE/RNA
GNAMCCOK_01227	3ie7	322	834	The crystal structure of phosphofructokinase (lin2199) from Listeria innocua in complex with ATP at 1.6A	Q929S5	Q929S5: GO:0005524;GO:0005829;GO:0005975;GO:0005988;GO:0008443;GO:0009024;GO:0016301;GO:0016773;GO:0046835;GO:0046872;GO:2001059;	GO:0003674,GO:0003824,GO:0005488,GO:0005575,GO:0008150,GO:0008152,GO:0009987,GO:0016740,GO:0016772,GO:0016773,GO:0019200,GO:0030554,GO:0032553,GO:0032555,GO:0032559,GO:0036094,GO:0043167,GO:0043168,GO:0044237,GO:0044238,GO:0044281,GO:0071704,GO:0097159,GO:0097367,GO:1901363	TRANSFERASE
GNAMCCOK_01229	2fum	297	557	Catalytic domain of protein kinase PknB from Mycobacterium tuberculosis in complex with mitoxantrone	P9WI81	P9WI81: GO:0004672;GO:0004674;GO:0004676;GO:0004677;GO:0004679;GO:0004711;GO:0005515;GO:0005524;	GO:0000166,GO:0003674,GO:0003824,GO:0004672,GO:0004674,GO:0005488,GO:0005524,GO:0005575,GO:0005634,GO:0006464,GO:0006468,GO:0006793,GO:0006796,GO:0006807,GO:0008144,GO:0008150,GO:0008152,GO:0009987,GO:0016301,GO:0016310,GO:0016740,GO:0016772,GO:0016773,GO:0017076,GO:0018193,GO:0019538,GO:0030554,GO:0032553,GO:0032555,GO:0032559,GO:0035639,GO:0036094,GO:0036211,GO:0043167,GO:0043168,GO:0043169,GO:0043170,GO:0043226,GO:0043227,GO:0043229,GO:0043231,GO:0043412,GO:0044237,GO:0044238,GO:0044260,GO:0044267,GO:0046872,GO:0050789,GO:0050794,GO:0071704,GO:0097159,GO:0097367,GO:0140096,GO:1901265,GO:1901363,GO:1901564	TRANSFERASE
GNAMCCOK_01230	3icf	317	653	Structure of Protein serine/threonine phosphatase from Saccharomyces cerevisiae with similarity to human phosphatase PP5	P53043	P53043: GO:0004721;GO:0004722;GO:0005515;GO:0006338;GO:0006357;GO:0016787;GO:0017018;GO:0033192;GO:0046872;GO:0140791;GO:0180004;GO:0180005;GO:0180006;GO:0180007;GO:0180008;GO:1990439;	GO:0003674,GO:0003824,GO:0005488,GO:0005575,GO:0008150,GO:0008152,GO:0009058,GO:0009987,GO:0016740,GO:0043169,GO:0044237,GO:0044260,GO:0050789,GO:0050896,GO:0065007,GO:0071704,GO:1901576	HYDROLASE
GNAMCCOK_01231	6wiv	249	168	Structure of human GABA(B) receptor in an inactive state	Q9UBS5 O75899	Q9UBS5: GO:0004930;GO:0004965;GO:0005515;GO:0007186;GO:0007193;GO:0007214;GO:0051932;GO:0099579;GO:0150047; O75899: GO:0004888;GO:0004930;GO:0004965;GO:0005515;GO:0005737;GO:0007186;GO:0007193;GO:0007194;GO:0007214;GO:0007268;GO:0046982;GO:0051932;GO:0150099;	GO:0003674,GO:0005575,GO:0005887,GO:0006811,GO:0008150,GO:0009987,GO:0016021,GO:0030001,GO:0031224,GO:0031226,GO:0043226,GO:0043227,GO:0050789,GO:0050794,GO:0065007	MEMBRANE PROTEIN
GNAMCCOK_01232	4il3	333	184	Crystal Structure of S. mikatae Ste24p	M4GGS2	M4GGS2: GO:0004175;GO:0004222;GO:0005783;GO:0005789;GO:0006508;GO:0008237;GO:0016020;GO:0046872;GO:0071586;	GO:0003674,GO:0003824,GO:0004175,GO:0004222,GO:0005488,GO:0005575,GO:0008150,GO:0008233,GO:0008237,GO:0008270,GO:0016020,GO:0016021,GO:0031224,GO:0043167,GO:0043169,GO:0046872,GO:0046914,GO:0070011,GO:0140096	HYDROLASE
GNAMCCOK_01233	5nhk	86	78	Structure of Ferric uptake regulator from francisella tularensis with Iron	Q5NIN6	Q5NIN6: GO:0000976;GO:0003677;GO:0003700;GO:0005737;GO:0005829;GO:0006355;GO:0008270;GO:0045892;GO:0046872;GO:1900705;	GO:0008150,GO:0009987,GO:0051276	TRANSCRIPTION
GNAMCCOK_01234	7tcg	727	303	BceAB nucleotide-free conformation	O34741 O34697	O34741: GO:0005886;GO:0016020;GO:0046677;GO:0055085; O34697: GO:0005524;GO:0005886;GO:0016887;GO:0022857;GO:0046677;GO:0055085;	GO:0003674,GO:0005215,GO:0005216,GO:0005261,GO:0005488,GO:0005575,GO:0008150,GO:0008324,GO:0015267,GO:0016020,GO:0016021,GO:0022803,GO:0022857,GO:0031224,GO:0043169	TRANSPORT PROTEIN
GNAMCCOK_01235	7tch	802	304	BceAB E169Q variant ATP-bound conformation	O34741 O34697	O34741: GO:0005886;GO:0016020;GO:0046677;GO:0055085; O34697: GO:0005524;GO:0005886;GO:0016887;GO:0022857;GO:0046677;GO:0055085;	GO:0003674,GO:0005575,GO:0008150,GO:0016020,GO:0016021,GO:0031224,GO:0098796	TRANSPORT PROTEIN
GNAMCCOK_01236	7z8f	1136	48	Composite structure of dynein-dynactin-BICDR on microtubules	F2Z5G5 Q6QAQ1 I3LHK5 A0PFK5 A0PFK7 A0A5G2QD80 F1SEC0 A0A287B8J2 D0G6S1 A0A286ZK88 A0JNT9 A0A4X1TB62 Q14204 Q13409 O43237 Q9NP97	F2Z5G5: GO:0005524;GO:0005737;GO:0005813;GO:0005856;GO:0005938; Q6QAQ1: GO:0001738;GO:0005515;GO:0005524;GO:0007163;GO:0007409;GO:0016787;GO:0016887;GO:0019894;GO:0019901;GO:0030957;GO:0034333;GO:0042802;GO:0045176;GO:0048870;GO:0050998;GO:0051621;GO:0051726;GO:0071896;GO:0072749;GO:0098973; I3LHK5: GO:0005737;GO:0005856;GO:0005869;GO:0098958;GO:1904115; A0PFK5: GO:0003779;GO:0005737;GO:0005856;GO:0008290;GO:0051016;GO:0051693; A0PFK7: GO:0000902;GO:0003779;GO:0005737;GO:0005856;GO:0007010;GO:0008290;GO:0010591;GO:0022604;GO:0030017;GO:0030036;GO:0051015;GO:0051016;GO:0051490;GO:0051693;GO:0071203; A0A5G2QD80: GO:0005737;GO:0005813;GO:0005856;GO:0005869;GO:0005874;GO:0007017;GO:0016020;GO:0030286; F1SEC0: GO:0000775;GO:0000776;GO:0005694;GO:0005737;GO:0005813;GO:0005819;GO:0005856;GO:0005869;GO:0030496;GO:0032154;GO:0051301;GO:0061640; A0A287B8J2: GO:0000132;GO:0000776;GO:0000922;GO:0007097;GO:0007528;GO:0008017;GO:0010457;GO:0015631;GO:0019901;GO:0021517;GO:0031116;GO:0032402;GO:0034454;GO:0042147;GO:0050905;GO:0051081;GO:0051301;GO:0060236;GO:0061744;GO:0070050;GO:0090063;GO:1904398;GO:1905515;GO:1990535; D0G6S1: GO:0000775;GO:0000776;GO:0005694;GO:0005737;GO:0005813;GO:0005856;GO:0005869;GO:0007052;GO:0070840; A0A286ZK88: GO:0000775;GO:0000776;GO:0003281;GO:0005654;GO:0005694;GO:0005737;GO:0005813;GO:0005856;GO:0005869;GO:0031965;GO:0035904;GO:0060976; A0JNT9: GO:0005515;GO:0005737;GO:0005813;GO:0005856;GO:0007399;GO:0031175;GO:0031267;GO:0034452;GO:0055107; A0A4X1TB62: GO:0001725;GO:0005737;GO:0005813;GO:0005856;GO:0005869;GO:0005938;GO:0030017; Q14204: GO:0003723;GO:0005515;GO:0008569; Q13409: GO:0003777;GO:0005515;GO:0005737;GO:0005813;GO:0005829;GO:0007018;GO:0010970;GO:0045503;GO:0045504; O43237: GO:0000226;GO:0000776;GO:0005524;GO:0005737;GO:0005770;GO:0005813;GO:0005829;GO:0007018;GO:0042802;GO:0045504;GO:0051642;GO:1990090; Q9NP97: GO:0003777;GO:0005515;GO:0005737;GO:0005813;GO:0005856;GO:0005874;GO:0005929;GO:0007018;GO:0007632;GO:0045505;	GO:0003674,GO:0003676,GO:0003677,GO:0005488,GO:0005575,GO:0006139,GO:0006725,GO:0006807,GO:0008150,GO:0008152,GO:0009889,GO:0009987,GO:0019219,GO:0019222,GO:0031323,GO:0031326,GO:0034641,GO:0043167,GO:0043169,GO:0043226,GO:0043229,GO:0043231,GO:0043565,GO:0044237,GO:0046483,GO:0046872,GO:0046914,GO:0048522,GO:0050789,GO:0050794,GO:0051171,GO:0051252,GO:0060255,GO:0065007,GO:0080090,GO:0097159,GO:1901360,GO:1901363,GO:1990837	STRUCTURAL PROTEIN
GNAMCCOK_01237	7dd9	929	2070	Cryo-EM structure of the Ams1 and Nbr1 complex	Q9UT61 P0AEX9 Q9P792	Q9UT61: GO:0000328;GO:0000329;GO:0004559;GO:0004571;GO:0005515;GO:0005737;GO:0005773;GO:0005829;GO:0006013;GO:0009313;GO:0016798;GO:0030246;GO:0046872;GO:0052767;GO:0052768; P0AEX9: GO:0005515;GO:0006974;GO:0008643;GO:0015144;GO:0015768;GO:0034289;GO:0042956;GO:0060326;GO:1901982; Q9P792: GO:0000328;GO:0005515;GO:0005771;GO:0005794;GO:0008270;GO:0016192;GO:0038024;GO:0043231;GO:0046872;GO:0061957;GO:0120113;	GO:0003674,GO:0003824,GO:0005575,GO:0008152,GO:0071704	HYDROLASE
GNAMCCOK_01238	8pq7	330	671	The Potato Late Blight pathogen (Phytophthora infestans) effector protein Pi04134 in complex with potato protein phosphatase type 1c (PP1c).	M1C5B8 D0N0Z8	M1C5B8: GO:0004721;GO:0004722;GO:0006338;GO:0006357;GO:0016787;GO:0017018;GO:0033192;GO:0046872;GO:0140791;GO:0180004;GO:0180005;GO:0180006;GO:0180007;GO:0180008;GO:1990439; D0N0Z8: GO:0005576;GO:0042025;GO:0044095;GO:0044196;	GO:0003674,GO:0003824,GO:0005488,GO:0005575,GO:0008150,GO:0008152,GO:0008270,GO:0009987,GO:0010556,GO:0016787,GO:0016791,GO:0042578,GO:0043167,GO:0043169,GO:0044237,GO:0044238,GO:0046872,GO:0046914,GO:0050789,GO:0071704,GO:0140096	PLANT PROTEIN
GNAMCCOK_01239	5vkv	247	146	Solution NMR structure of the membrane electron transporter CcdA	Q5SIG0	Q5SIG0: GO:0016020;GO:0017004;	GO:0000041,GO:0005575,GO:0005783,GO:0005886,GO:0008150,GO:0015075,GO:0016020,GO:0016021,GO:0031224,GO:0043226,GO:0043227,GO:0043229,GO:0043231,GO:0071840	OXIDOREDUCTASE
GNAMCCOK_01240	4nmu	130	403	Crystal Structure of Thiol-disulfide Oxidoreductase from Bacillus str. 'Ames Ancestor'	Q81SZ9	Q81SZ9: GO:0003674;GO:0005886;GO:0015036;GO:0016209;GO:0016491;GO:0017004;GO:0098869;	GO:0005575,GO:0005789,GO:0008150,GO:0009987,GO:0016021,GO:0016491,GO:0016667,GO:0019725,GO:0031224,GO:0034622,GO:0042592,GO:0043933,GO:0045454,GO:0050789,GO:0050794,GO:0055088,GO:0065003,GO:0065007,GO:0065008	OXIDOREDUCTASE
GNAMCCOK_01241	2qgo	92	67	Crystal structure of a putative Fe-S biosynthesis protein from Lactobacillus acidophilus	Q5FLQ3	Q5FLQ3: No GO terms found		BIOSYNTHETIC PROTEIN
GNAMCCOK_01242	6wrw	29	52	Crystal structure of computationally designed protein 2DS25.5 in complex with the human Transferrin receptor ectodomain	P02786	P02786: GO:0001558;GO:0001618;GO:0003723;GO:0003725;GO:0004998;GO:0005515;GO:0042127;GO:0071466;	GO:0003674,GO:0005488,GO:0008150	DE NOVO PROTEIN
GNAMCCOK_01243	5xra	124	32	Crystal structure of the human CB1 in complex with agonist AM11542	P00323 P21554	P00323: GO:0009055;GO:0010181; P21554: GO:0002866;GO:0004930;GO:0004949;GO:0005515;GO:0007154;GO:0007186;GO:0007187;GO:0007188;GO:0007189;GO:0007283;GO:0007413;GO:0007584;GO:0007611;GO:0007613;GO:0010976;GO:0014063;GO:0019216;GO:0042802;	GO:0005575,GO:0005886,GO:0006811,GO:0008150,GO:0015291,GO:0016020,GO:0016021,GO:0031224,GO:0042592,GO:0048878,GO:0050801,GO:0055082,GO:0055085,GO:0065007,GO:0065008,GO:0098771	SIGNALING PROTEIN
GNAMCCOK_01244	7oxj	140	628	ttSlyD with M8A pseudo-wild-type S2 peptide	Q5SLE7 P0A7V0	Q5SLE7: GO:0003755;GO:0005737;GO:0006357;GO:0042026;GO:0046872;GO:0140839;GO:0140840; P0A7V0: GO:0000028;GO:0002181;GO:0003735;GO:0005515;GO:0005737;GO:0005840;GO:0006412;GO:0008270;GO:0015935;GO:0022627;GO:1990904;	GO:0003674,GO:0003755,GO:0003824,GO:0005488,GO:0006457,GO:0016853,GO:0016859,GO:0140096	ISOMERASE
GNAMCCOK_01245	3d9r	137	258	Crystal structure of ketosteroid isomerase-like protein (YP_049581.1) from ERWINIA CAROTOVORA ATROSEPTICA SCRI1043 at 2.40 A resolution	Q6D750	Q6D750: No GO terms found	GO:0003674,GO:1902115	ISOMERASE
GNAMCCOK_01246	5qkb	185	725	Ground-state model of NUDT5 and corresponding apo datasets for PanDDA analysis	Q9UKK9	Q9UKK9: GO:0000287;GO:0003723;GO:0005515;GO:0016462;GO:0016740;GO:0016779;GO:0016787;GO:0017110;GO:0019144;GO:0030515;GO:0042802;GO:0042803;GO:0044715;GO:0044716;GO:0046872;GO:0047631;GO:0140933;	GO:0003674,GO:0003824,GO:0005488,GO:0008150,GO:0016462,GO:0016787,GO:0016817,GO:0016818,GO:0043167,GO:0043169,GO:0044281,GO:0046872,GO:0047631	N/A
GNAMCCOK_01247	7paf	283	361	Streptococcus pneumoniae choline importer LicB in lipid nanodiscs	A0A0H2UQH5	A0A0H2UQH5: GO:0016020;	GO:0003674,GO:0005215,GO:0005575,GO:0005886,GO:0016020,GO:0016021,GO:0022857,GO:0031224	TRANSPORT PROTEIN
GNAMCCOK_01248	2b0c	197	584	The crystal structure of the putative phosphatase from Escherichia coli	P0A8Y3	P0A8Y3: GO:0000287;GO:0008877;GO:0016787;GO:0030145;GO:0046872;	GO:0003674,GO:0003824,GO:0016787,GO:0016791,GO:0042578	STRUCTURAL GENOMICS, UNKNOWN FUNCTION
GNAMCCOK_01249	4ueg	291	220	Crystal structure of human glycogenin-2 catalytic domain	O15488	O15488: GO:0005515;GO:0005634;GO:0005737;GO:0005829;GO:0005978;GO:0008466;GO:0016740;GO:0016757;GO:0046872;	GO:0003674,GO:0003824,GO:0005575,GO:0008150,GO:0008152,GO:0009987,GO:0016740,GO:0016757,GO:0044237,GO:0044238,GO:0071704,GO:1901360	TRANSFERASE
GNAMCCOK_01250	8a9o	158	357	Structure of the polyamine acetyltransferase DpA	V5VBK4	V5VBK4: GO:0016020;GO:0016740;GO:0016747;GO:0046872;	GO:0003674,GO:0003824,GO:0016740,GO:0016746	TRANSFERASE
GNAMCCOK_01251	1ku9	147	115	X-ray Structure of a Methanococcus jannaschii DNA-Binding Protein: Implications for Antibiotic Resistance in Staphylococcus aureus	Q58958	Q58958: GO:0003677;GO:0003700;GO:0006355;	GO:0003676,GO:0005575,GO:0006996,GO:0009987,GO:0016043,GO:0071840	DNA BINDING PROTEIN
GNAMCCOK_01252	7fh8	452	929	Friedel-Crafts alkylation enzyme CylK mutant H391A	A0A1Y0K711	A0A1Y0K711: GO:0046872;	GO:0003674,GO:0003824,GO:0004175,GO:0004252,GO:0005575,GO:0005886,GO:0008233,GO:0008236,GO:0016020,GO:0016021,GO:0016825,GO:0017171,GO:0031224,GO:0070011	BIOSYNTHETIC PROTEIN
GNAMCCOK_01253	4u6f	70	34	Crystal structure of T-2 toxin bound to the yeast 80S ribosome	P32905 P33442 P25443 P05750 P0CX35 P26783 P0CX37 P26786 P0CX39 O13516 Q08745 P0CX47 P48589 P05756 P06367 Q01855 P0CX51 P02407 P0CX55 P07280 P38701 P0C0V8 P0C0W1 P0CX29 P0CX31 Q3E792 P39939 P35997 Q3E7X9 P41057 P0CX33 P05759 P38011 P39015 P0CX45 P14126 P10664 P26321 Q02326 P05737 P17076 P05738 P41805 Q3E757 Q12690 P36105 P05748 P26784 P05740 P0CX49 P0CX82 P0CX23 Q02753 P05749 P0CX41 P04449 P04456 P05743 P0C2H6 P02406 P05747 P14120 P0C2H8 P38061 P05744 P87262 P0CX84 P05745 P49166 P49167 P04650 P0CH08 P0CX27 P0CX25 P0CX33 P05317	P32905: GO:0000028;GO:0000054;GO:0000447;GO:0000461;GO:0002181;GO:0003735;GO:0005737;GO:0005829;GO:0005840;GO:0006364;GO:0006412;GO:0010494;GO:0015935;GO:0022627;GO:0042254; P33442: GO:0000462;GO:0002181;GO:0003735;GO:0005737;GO:0005829;GO:0005840;GO:0006412;GO:0022627;GO:0030686;GO:1990904; P25443: GO:0000054;GO:0002181;GO:0003723;GO:0003735;GO:0005515;GO:0005634;GO:0005654;GO:0005730;GO:0005737;GO:0005829;GO:0005840;GO:0006364;GO:0006412;GO:0042254;GO:0045903;GO:0070181; P05750: GO:0000054;GO:0000056;GO:0002181;GO:0003723;GO:0003735;GO:0003906;GO:0005515;GO:0005634;GO:0005737;GO:0005829;GO:0006412;GO:0070651;GO:1990145; P0CX35: GO:0002181;GO:0003723;GO:0003735;GO:0005737;GO:0005829;GO:0005840;GO:0006412;GO:0019843;GO:0022627;GO:0030686;GO:0043232;GO:1990904; P26783: GO:0000028;GO:0000054;GO:0002181;GO:0003723;GO:0003729;GO:0003735;GO:0005515;GO:0005737;GO:0005829;GO:0005840;GO:0006412;GO:0006450;GO:0015935;GO:0019843;GO:0030490; P0CX37: GO:0000462;GO:0003735;GO:0005634;GO:0005654;GO:0005730;GO:0005737;GO:0005829;GO:0005840;GO:0006364;GO:0006412;GO:0022627;GO:0030686;GO:0032040;GO:0042254;GO:1990904; P26786: GO:0002181;GO:0003735;GO:0005634;GO:0005654;GO:0005730;GO:0005737;GO:0005829;GO:0005840;GO:0006364;GO:0006412;GO:0022627;GO:0030686;GO:0032040;GO:0042254;GO:0042274; P0CX39: GO:0000462;GO:0003735;GO:0005737;GO:0005829;GO:0005840;GO:0006412;GO:0022627;GO:0030686;GO:1990904; O13516: GO:0000462;GO:0003735;GO:0005515;GO:0005634;GO:0005654;GO:0005730;GO:0005737;GO:0005829;GO:0006364;GO:0006412;GO:0019843;GO:0042254;GO:0042274; Q08745: GO:0000054;GO:0002181;GO:0003723;GO:0003735;GO:0005515;GO:0005737;GO:0005829;GO:0005840;GO:0022627;GO:0034198;GO:0045860;GO:1990904; P0CX47: GO:0000028;GO:0000462;GO:0003735;GO:0005737;GO:0005829;GO:0005840;GO:0006412;GO:0019843;GO:0022627;GO:0030686;GO:1990904; P48589: GO:0000028;GO:0002181;GO:0003735;GO:0005737;GO:0005829;GO:0005840;GO:0006364;GO:0006412;GO:0022627;GO:0030490;GO:0042274;GO:1990145;GO:1990904; P05756: GO:0000462;GO:0002181;GO:0003735;GO:0005730;GO:0005737;GO:0005829;GO:0005840;GO:0006412;GO:0022627;GO:0070181; P06367: GO:0000028;GO:0000462;GO:0002181;GO:0003729;GO:0003735;GO:0005634;GO:0005654;GO:0005730;GO:0005737;GO:0005829;GO:0005840;GO:0006364;GO:0006412;GO:0042254; Q01855: GO:0000028;GO:0000054;GO:0002181;GO:0003723;GO:0003735;GO:0005737;GO:0005829;GO:0005840;GO:0006412;GO:0015935;GO:0022627;GO:0042254;GO:1990904; P0CX51: GO:0000462;GO:0003723;GO:0003735;GO:0005737;GO:0005829;GO:0005840;GO:0006412;GO:0006413;GO:0022627;GO:0030686;GO:1990904; P02407: GO:0000028;GO:0002181;GO:0003735;GO:0005737;GO:0005829;GO:0005840;GO:0006412;GO:0022627;GO:1990904; P0CX55: GO:0000054;GO:0000447;GO:0002181;GO:0003723;GO:0003735;GO:0005737;GO:0005739;GO:0005829;GO:0005840;GO:0006412;GO:0015935;GO:0019843;GO:0022627;GO:1990904; P07280: GO:0000028;GO:0000054;GO:0003723;GO:0003735;GO:0005737;GO:0005829;GO:0005840;GO:0006412;GO:0022627;GO:0042254;GO:0042274;GO:1990904; P38701: GO:0000462;GO:0002181;GO:0003723;GO:0003729;GO:0003735;GO:0005737;GO:0005829;GO:0005840;GO:0006412;GO:0015935;GO:0022627;GO:1990904; P0C0V8: GO:0000447;GO:0000461;GO:0003735;GO:0005737;GO:0005829;GO:0005840;GO:0006364;GO:0006412;GO:0022627;GO:1990904; P0C0W1: GO:0002181;GO:0003735;GO:0005737;GO:0005829;GO:0005840;GO:0006412;GO:0022627;GO:1990904; P0CX29: GO:0000462;GO:0003735;GO:0005737;GO:0005829;GO:0005840;GO:0006412;GO:0006450;GO:1990145; P0CX31: GO:0000462;GO:0002181;GO:0003735;GO:0005737;GO:0005739;GO:0005829;GO:0005840;GO:0006412;GO:0022627;GO:1990904; Q3E792: GO:0002181;GO:0003735;GO:0005737;GO:0005829;GO:0005840;GO:0022627;GO:1990904; P39939: GO:0000054;GO:0000463;GO:0002181;GO:0003729;GO:0003735;GO:0005515;GO:0005737;GO:0005829;GO:0005840;GO:0006412;GO:0008270;GO:0022627;GO:0030686;GO:0042255;GO:1990904; P35997: GO:0000028;GO:0000462;GO:0003723;GO:0003735;GO:0005737;GO:0005829;GO:0005840;GO:0006412;GO:0008270;GO:0022627;GO:0044391;GO:0046872;GO:1990904; Q3E7X9: GO:0000028;GO:0000054;GO:0003735;GO:0005737;GO:0005829;GO:0005840;GO:0006412;GO:0022627;GO:0030490;GO:1900153;GO:1990904; P41057: GO:0002181;GO:0003735;GO:0005737;GO:0005829;GO:0005840;GO:0006412;GO:0008270;GO:0022627;GO:0046872;GO:1990904; P0CX33: GO:0002181;GO:0003735;GO:0005737;GO:0005829;GO:0005840;GO:0006412;GO:0010494;GO:0022627;GO:1990904; P05759: GO:0000028;GO:0002109;GO:0002181;GO:0003735;GO:0005634;GO:0005737;GO:0005829;GO:0006412;GO:0008270;GO:0016567;GO:0019941;GO:0031386;GO:0031625;GO:0042254;GO:0046872;GO:1990145; P38011: GO:0001965;GO:0002181;GO:0005080;GO:0005092;GO:0005634;GO:0006521;GO:0007186;GO:0010629;GO:0017148;GO:0043022;GO:0045182;GO:0061157;GO:0070651;GO:0072344;GO:1902660;GO:1990116;GO:1990145;GO:2001125; P39015: GO:0000723;GO:0003676;GO:0003677;GO:0003723;GO:0005515;GO:0006414;GO:0006417;GO:0030371;GO:0031929;GO:0042162;GO:0043022;GO:0043066;GO:0043558;GO:0045142;GO:0061770; P0CX45: GO:0002181;GO:0003723;GO:0003735;GO:0005737;GO:0005829;GO:0005840;GO:0006412;GO:0019843;GO:0022625;GO:0022626;GO:0042273;GO:1990145;GO:1990904; P14126: GO:0000027;GO:0002181;GO:0003723;GO:0003735;GO:0005515;GO:0005737;GO:0005829;GO:0005840;GO:0006364;GO:0006412;GO:0006414;GO:0022625;GO:1990145; P10664: GO:0002181;GO:0003723;GO:0003735;GO:0005634;GO:0005737;GO:0005829;GO:0005840;GO:0006412;GO:0022625;GO:1990904; P26321: GO:0000027;GO:0002181;GO:0003735;GO:0005515;GO:0005634;GO:0005737;GO:0005829;GO:0005840;GO:0006412;GO:0008097;GO:0019843;GO:0022625; Q02326: GO:0000027;GO:0002181;GO:0003723;GO:0003735;GO:0005737;GO:0005829;GO:0005840;GO:0006412;GO:0022625;GO:1990904; P05737: GO:0000463;GO:0000470;GO:0002181;GO:0003723;GO:0003735;GO:0005737;GO:0005829;GO:0005840;GO:0022625;GO:0042273;GO:1990904; P17076: GO:0000470;GO:0002181;GO:0003723;GO:0003735;GO:0005737;GO:0005829;GO:0005840;GO:0006364;GO:0022625;GO:0042254;GO:1990904; P05738: GO:0002181;GO:0003735;GO:0005737;GO:0005829;GO:0005840;GO:0006412;GO:0019843;GO:0022625;GO:1990904; P41805: GO:0000027;GO:0002181;GO:0003735;GO:0005515;GO:0005737;GO:0005829;GO:0005840;GO:0006412;GO:0006415;GO:0022625;GO:1990904; Q3E757: GO:0000027;GO:0002181;GO:0003723;GO:0003735;GO:0005634;GO:0005737;GO:0005829;GO:0005840;GO:0006412;GO:0019843;GO:0022625;GO:1990904; Q12690: GO:0002181;GO:0003723;GO:0003735;GO:0005737;GO:0005829;GO:0005840;GO:0006412;GO:0022625;GO:1990904; P36105: GO:0000027;GO:0000470;GO:0002181;GO:0003723;GO:0003735;GO:0005730;GO:0005737;GO:0005829;GO:0005840;GO:0006412;GO:0016236;GO:0022625;GO:0032991;GO:0042273;GO:0043232; P05748: GO:0002181;GO:0003723;GO:0003735;GO:0005737;GO:0005829;GO:0005840;GO:0006412;GO:0022625;GO:1990904; P26784: GO:0000470;GO:0002181;GO:0003723;GO:0003729;GO:0003735;GO:0005730;GO:0005737;GO:0005829;GO:0005840;GO:0006412;GO:0015934;GO:0017148;GO:0022625;GO:1990904; P05740: GO:0000448;GO:0002181;GO:0003735;GO:0005737;GO:0005829;GO:0005840;GO:0006412;GO:0015934;GO:0022625;GO:0030687;GO:1990904; P0CX49: GO:0002181;GO:0003723;GO:0003735;GO:0005737;GO:0005829;GO:0005840;GO:0006412;GO:0022625;GO:1990904; P0CX82: GO:0002181;GO:0003723;GO:0003735;GO:0005737;GO:0005829;GO:0005840;GO:0006412;GO:0022625;GO:1990904; P0CX23: GO:0002181;GO:0003735;GO:0005737;GO:0005829;GO:0005840;GO:0006412;GO:0022625;GO:1990904; Q02753: GO:0002181;GO:0003735;GO:0005737;GO:0005829;GO:0005840;GO:0006412;GO:0022625;GO:1990904; P05749: GO:0002181;GO:0003723;GO:0003735;GO:0005737;GO:0005829;GO:0005840;GO:0006412;GO:0022625;GO:1990904; P0CX41: GO:0002181;GO:0003735;GO:0005737;GO:0005829;GO:0005840;GO:0006412;GO:0022625;GO:0070180;GO:1990904; P04449: GO:0002181;GO:0003723;GO:0003729;GO:0003735;GO:0005737;GO:0005829;GO:0005840;GO:0006413;GO:0006414;GO:0022625;GO:1990904; P04456: GO:0000027;GO:0002181;GO:0003723;GO:0003735;GO:0005515;GO:0005737;GO:0005829;GO:0005840;GO:0006412;GO:0019843;GO:0022625;GO:0030687;GO:1990904; P05743: GO:0002181;GO:0003723;GO:0003735;GO:0005737;GO:0005829;GO:0005840;GO:0006412;GO:0015934;GO:0022625;GO:0032991;GO:0042273;GO:0043232;GO:1990904; P0C2H6: GO:0002181;GO:0003735;GO:0005737;GO:0005829;GO:0005840;GO:0006412;GO:0022625;GO:1990904; P02406: GO:0002181;GO:0003723;GO:0003735;GO:0005634;GO:0005737;GO:0005829;GO:0005840;GO:0006412;GO:0015934;GO:0022625;GO:1990904; P05747: GO:0002181;GO:0003735;GO:0005737;GO:0005829;GO:0005840;GO:0006412;GO:0022625;GO:1990904; P14120: GO:0002181;GO:0003723;GO:0003735;GO:0005737;GO:0005829;GO:0005840;GO:0006364;GO:0022625;GO:0030627;GO:0048025; P0C2H8: GO:0002181;GO:0003735;GO:0005737;GO:0005829;GO:0005840;GO:0006412;GO:0006450;GO:0022625;GO:1990904; P38061: GO:0002181;GO:0003735;GO:0005737;GO:0005829;GO:0005840;GO:0006412;GO:0022625;GO:1990904; P05744: GO:0000027;GO:0002181;GO:0003735;GO:0005737;GO:0005829;GO:0005840;GO:0006364;GO:0006412;GO:0022625;GO:0042273;GO:1990904; P87262: GO:0002181;GO:0003735;GO:0005737;GO:0005829;GO:0005840;GO:0006412;GO:0022625;GO:0030687;GO:0042254;GO:1990904; P0CX84: GO:0000463;GO:0002181;GO:0003729;GO:0003735;GO:0005737;GO:0005829;GO:0005840;GO:0006412;GO:0022625;GO:0030687;GO:1990904; P05745: GO:0002181;GO:0003723;GO:0003735;GO:0005737;GO:0005829;GO:0005840;GO:0006412;GO:0022625;GO:1990904; P49166: GO:0000448;GO:0002181;GO:0003723;GO:0003735;GO:0005737;GO:0005829;GO:0005840;GO:0006412;GO:0008270;GO:0019843;GO:0022625;GO:0030687;GO:0044391;GO:0046872;GO:1990904; P49167: GO:0002181;GO:0003735;GO:0005737;GO:0005829;GO:0005840;GO:0006412;GO:0022618;GO:0022625;GO:1990904; P04650: GO:0002181;GO:0003735;GO:0005515;GO:0005737;GO:0005829;GO:0005840;GO:0006412;GO:0022625;GO:1990904; P0CH08: GO:0000027;GO:0000055;GO:0002181;GO:0003735;GO:0005634;GO:0005737;GO:0005829;GO:0006412;GO:0008270;GO:0016567;GO:0019941;GO:0031386;GO:0031625;GO:0042254; P0CX27: GO:0002181;GO:0003735;GO:0005737;GO:0005829;GO:0005840;GO:0006412;GO:0008270;GO:0022625;GO:0044391;GO:0046677;GO:0046898;GO:1990904; P0CX25: GO:0002181;GO:0003735;GO:0005737;GO:0005829;GO:0005840;GO:0006412;GO:0022625;GO:0044391;GO:0046872;GO:0070180;GO:1990904; P0CX33: GO:0002181;GO:0003735;GO:0005737;GO:0005829;GO:0005840;GO:0006412;GO:0010494;GO:0022627;GO:1990904; P05317: GO:0000027;GO:0002181;GO:0003735;GO:0005515;GO:0005737;GO:0005840;GO:0042254;GO:0070180;		RIBOSOME
GNAMCCOK_01254	3ro2	325	417	Structures of the LGN/NuMA complex	Q8VDU0 Q14980	Q8VDU0: GO:0000132;GO:0000166;GO:0001965;GO:0005092;GO:0005515;GO:0007052;GO:0019904;GO:0030695;GO:0042802;GO:0051301;GO:0051661;GO:0060236;GO:0070840;GO:0097431;GO:0099645;GO:1904778; Q14980: GO:0005198;GO:0005515;	GO:0005575,GO:0006810,GO:0008104,GO:0008150,GO:0009987,GO:0032991,GO:0033036,GO:0051179,GO:0051234	PROTEIN BINDING
GNAMCCOK_01255	1iim	258	640	thymidylyltransferase complexed with TTP	P26393	P26393: GO:0000287;GO:0008879;GO:0009103;GO:0009243;GO:0016779;GO:0019305;GO:0045226;GO:0046872;	GO:0000287,GO:0003674,GO:0003824,GO:0005488,GO:0005975,GO:0006725,GO:0006793,GO:0006807,GO:0008150,GO:0008152,GO:0009058,GO:0009059,GO:0009987,GO:0010562,GO:0016740,GO:0016772,GO:0016779,GO:0034641,GO:0034645,GO:0042802,GO:0043167,GO:0043169,GO:0043170,GO:0044237,GO:0044238,GO:0044249,GO:0044262,GO:0045937,GO:0046483,GO:0046872,GO:0050896,GO:0051128,GO:0070569,GO:0071704,GO:0071840,GO:1901135,GO:1901360,GO:1901576	TRANSFERASE
GNAMCCOK_01256	4g8c	272	404	Crystal structures of N-acyl homoserine lactonase AidH E219G mutant complexed with N-hexanoyl homoserine	D2J2T6	D2J2T6: GO:0003824;GO:0016020;GO:0016787;GO:0016788;	GO:0003674,GO:0003824,GO:0008150,GO:0008152,GO:0009056,GO:0009987,GO:0016787,GO:0044237	HYDROLASE
GNAMCCOK_01257	6efn	270	558	Structure of a RiPP maturase, SkfB	O31423	O31423: GO:0003824;GO:0005737;GO:0016491;GO:0030152;GO:0046872;GO:0051539;	GO:0003674,GO:0003824,GO:0005488,GO:0005575,GO:0006139,GO:0006807,GO:0008150,GO:0008152,GO:0009058,GO:0009987,GO:0016740,GO:0034641,GO:0043167,GO:0044237,GO:0044238,GO:0046483,GO:0048037,GO:0051536,GO:0051539,GO:0051540,GO:0071704,GO:1901360,GO:1901576	OXIDOREDUCTASE
GNAMCCOK_01258	3dsb	150	329	The crystal structure of a possible acetyltransferase from Clostridium difficile 630	Q185U9	Q185U9: GO:0016747;	GO:0003735,GO:0005198,GO:0005575,GO:0005840,GO:0006412,GO:0006518,GO:0006807,GO:0008150,GO:0008152,GO:0009058,GO:0009059,GO:0009507,GO:0009536,GO:0009987,GO:0019538,GO:0034641,GO:0034645,GO:0043043,GO:0043170,GO:0043226,GO:0043227,GO:0043229,GO:0043231,GO:0043603,GO:0043604,GO:0044237,GO:0044238,GO:0044249,GO:0044260,GO:0044267,GO:0044271,GO:0071704,GO:1901566,GO:1901576,GO:1990904	TRANSFERASE
GNAMCCOK_01259	4q3i	161	159	Structure of the OsSERK2 leucine rich repeat extracellular domain	Q01JP8	Q01JP8: GO:0004672;GO:0004674;GO:0005524;GO:0005886;GO:0016020;	GO:0005575,GO:0016740	TRANSFERASE
GNAMCCOK_01261	2v0x	52	25	The dimerization domain of LAP2alpha	Q61033	Q61033: GO:0000785;GO:0003677;GO:0005515;GO:0005634;GO:0005635;GO:0005694;GO:0006355;	GO:0005575,GO:0016021,GO:0031224	CELL CYCLE
GNAMCCOK_01262	6nyq	317	251	Crystal structure of glycosylated lysosomal membrane protein (GLMP) luminal domain bound to a Fab fragment	Q9JHJ3	Q9JHJ3: GO:0005515;GO:0005634;GO:0005764;GO:0005765;GO:0005829;GO:0016020;GO:0045944;GO:0050821;GO:0061462;	GO:0003674,GO:0005575,GO:0008150,GO:0016020,GO:0016021,GO:0031224	IMMUNE SYSTEM
GNAMCCOK_01263	6nyq	310	252	Crystal structure of glycosylated lysosomal membrane protein (GLMP) luminal domain bound to a Fab fragment	Q9JHJ3	Q9JHJ3: GO:0005515;GO:0005634;GO:0005764;GO:0005765;GO:0005829;GO:0016020;GO:0045944;GO:0050821;GO:0061462;	GO:0005575,GO:0050789,GO:0065007,GO:0065008	IMMUNE SYSTEM
GNAMCCOK_01264	2kub	75	41	Solution structure of the alpha subdomain of the major non-repeat unit of Fap1 fimbriae of Streptococcus parasanguis	A1C3L3	A1C3L3: GO:0005576;GO:0005737;GO:0007155;GO:0009289;	GO:0003824,GO:0005575,GO:0008150,GO:0008152,GO:0009987,GO:0022607,GO:0032879,GO:0043648,GO:0044237,GO:0051262	STRUCTURAL PROTEIN
GNAMCCOK_01265	6wv4	133	53	Human VKOR C43S with warfarin	Q9BQB6 P42212	Q9BQB6: GO:0005515;GO:0016491;GO:0016728;GO:0047057;GO:0047058;GO:0048038; P42212: GO:0006091;GO:0008218;	GO:0005575,GO:0005886,GO:0008150,GO:0016020,GO:0016021,GO:0031224	OXIDOREDUCTASE, FLUORESCENT PROTEIN
GNAMCCOK_01266	5lw3	247	255	Azotobacter vinelandii Mannuronan C-5 epimerase AlgE6 A-module	Q9ZFH0	Q9ZFH0: GO:0005509;GO:0005576;GO:0005615;GO:0016853;GO:0042121;	GO:0005575,GO:0008150,GO:0016021,GO:0018995,GO:0031224,GO:0033643,GO:0051704	ISOMERASE
GNAMCCOK_01267	2ewc	122	728	Structure of hypothetical protein from Streptococcus pyogenes M1 GAS, member of highly conserved yjgF family of proteins	Q99XS4	Q99XS4: No GO terms found	GO:0003674,GO:0003824,GO:0008150,GO:0008152,GO:0016787	STRUCTURAL GENOMICS, UNKNOWN FUNCTION
GNAMCCOK_01268	1ynq	286	648	aldo-keto reductase AKR11C1 from Bacillus halodurans (holo form)	Q9KE47	Q9KE47: GO:0000166;GO:0016491;	GO:0003674,GO:0003824,GO:0005488,GO:0006807,GO:0008150,GO:0008152,GO:0009055,GO:0009058,GO:0016491,GO:0043167,GO:0043169,GO:0044237,GO:0044281,GO:0046872,GO:0048037,GO:0051536,GO:0051539,GO:0051540,GO:0071704	OXIDOREDUCTASE
GNAMCCOK_01270	2p2e	106	57	Crystal structure of a putative Fe-S biosynthesis protein from Lactobacillus salivarius with novel protein fold	Q1WRG6	Q1WRG6: No GO terms found	GO:0005575,GO:0008150,GO:0009987,GO:0015035,GO:0015036,GO:0016491,GO:0016651,GO:0016667,GO:0016668,GO:0019725,GO:0042592,GO:0045454,GO:0050789,GO:0050794,GO:0051537,GO:0065007,GO:0065008	STRUCTURAL GENOMICS, UNKNOWN FUNCTION
GNAMCCOK_01271	5noc	45	62	Solution NMR Structure of the C-terminal domain of ParB (Spo0J)	P26497	P26497: GO:0003677;GO:0005694;GO:0007059;GO:0030435;GO:0043590;GO:0045881;	GO:0005575	DNA BINDING PROTEIN
GNAMCCOK_01272	1q9j	411	563	Structure of polyketide synthase associated protein 5 from Mycobacterium tuberculosis	P9WIN5	P9WIN5: GO:0005515;GO:0005829;GO:0006629;GO:0008374;GO:0008610;GO:0016740;GO:0016746;GO:0016747;GO:0071770;	GO:0008150	LIGASE
GNAMCCOK_01273	7p2p	63	38	Human Signal Peptidase Complex Paralog A (SPC-A)	P67812 P61009 Q15005 Q9Y6A9	P67812: GO:0004252;GO:0005515;GO:0005783;GO:0005787;GO:0005789;GO:0006465;GO:0006508;GO:0008233;GO:0009615;GO:0016020; P61009: GO:0005515;GO:0005783;GO:0005787;GO:0005789;GO:0006465;GO:0006508;GO:0016020;GO:0019082;GO:0045047; Q15005: GO:0005515;GO:0005783;GO:0005787;GO:0005789;GO:0006465;GO:0016020;GO:0045047; Q9Y6A9: GO:0005515;GO:0005783;GO:0005787;GO:0005789;GO:0006465;GO:0006508;GO:0016020;GO:0019068;GO:0019082;GO:0045047;	GO:0003674,GO:0005575,GO:0005886,GO:0008150,GO:0016020,GO:0016021,GO:0031224,GO:0051179	MEMBRANE PROTEIN
GNAMCCOK_01274	3d82	95	547	Crystal structure of a cupin-2 domain containing protein (sfri_3543) from shewanella frigidimarina ncimb 400 at 2.05 A resolution	Q07X94	Q07X94: No GO terms found	GO:0003674,GO:0003824,GO:0005975,GO:0006066,GO:0008150,GO:0008152,GO:0009987,GO:0019751,GO:0043167,GO:0044281,GO:0071704	METAL BINDING PROTEIN
GNAMCCOK_01275	6bwl	313	691	X-ray structure of Pal from Bacillus thuringiensis	Q3ESA4	Q3ESA4: GO:0000166;GO:0008460;GO:0016829;	GO:0003674,GO:0003824,GO:0005488,GO:0005976,GO:0006725,GO:0008150,GO:0008152,GO:0008610,GO:0009058,GO:0009059,GO:0009987,GO:0016740,GO:0016772,GO:0016773,GO:0034641,GO:0043167,GO:0043168,GO:0044237,GO:0044249,GO:0046483,GO:0071704,GO:1901576	LYASE
GNAMCCOK_01276	8h1a	241	126	Crystal structure of MnmM from S. aureus in apo state (1.44 A)	Q2FXG9	Q2FXG9: GO:0008033;GO:0008168;GO:0032259;	GO:0003674,GO:0003824,GO:0016740,GO:0140098	TRANSFERASE
GNAMCCOK_01277	4h9d	52	109	Crystal Structure of Mn-dependent Gme HNH nicking endonuclease from Geobacter metallireducens GS-15, Northeast Structural Genomics Consortium (NESG) Target GmR87	Q39X46	Q39X46: GO:0003676;GO:0004519;GO:0008270;GO:0046872;	GO:0003674,GO:0006807,GO:0008150,GO:0008152,GO:0043170,GO:1901363	HYDROLASE
GNAMCCOK_01278	7piu	227	54	Cryo-EM structure of the agonist setmelanotide bound to the active melanocortin-4 receptor (MC4R) in complex with the heterotrimeric Gs protein at 2.6 A resolution.	P32245 P63092 P54311 P63212	P32245: GO:0002024;GO:0004930;GO:0004977;GO:0004980;GO:0005515;GO:0006112;GO:0007186;GO:0007188;GO:0007189;GO:0007631;GO:0017046;GO:0031625;GO:0042562;GO:0042923; P63092: GO:0002862;GO:0003091;GO:0003924;GO:0003925;GO:0005515;GO:0005525;GO:0007165;GO:0007186;GO:0007189;GO:0010856;GO:0016787;GO:0031683;GO:0031748;GO:0046872; P54311: GO:0001750;GO:0001917;GO:0003924;GO:0005515;GO:0005737;GO:0005886;GO:0007165;GO:0007186;GO:0007200;GO:0007204;GO:0008283;GO:0010659;GO:0030159;GO:0030507;GO:0044877;GO:0045202;GO:0047391;GO:0050909;GO:0051020;GO:0060041;GO:0071456; P63212: GO:0003924;GO:0005515;GO:0005834;GO:0005886;GO:0007165;GO:0007186;GO:0007191;GO:0016020;GO:0031681;GO:0071380;GO:0071870;	GO:0000329,GO:0003674,GO:0005575,GO:0005886,GO:0008233,GO:0016020,GO:0016021,GO:0031224	SIGNALING PROTEIN
GNAMCCOK_01279	4u08	202	410	Structure of Leptospira interrogans LRR protein LIC11098	Q72TC3	Q72TC3: GO:0046872;		UNKNOWN FUNCTION
GNAMCCOK_01280	8jtc	412	352	Human VMAT2 complex with reserpine	Q05940	Q05940: GO:0001975;GO:0002552;GO:0002553;GO:0005335;GO:0005515;GO:0006836;GO:0008504;GO:0015311;GO:0022857;	GO:0005215,GO:0005575,GO:0005886,GO:0006810,GO:0008150,GO:0016020,GO:0016021,GO:0022857,GO:0031224,GO:0051179,GO:0051234,GO:0071702	TRANSPORT PROTEIN
GNAMCCOK_01281	5ldd	98	114	Crystal structure of the heterodimeric GEF Mon1-Ccz1 in complex with Ypt7	G0SGS3 G0SD94 G0SGE1	G0SGS3: GO:0000329;GO:0005768;GO:0005773;GO:0005774;GO:0006623;GO:0006914;GO:0015031;GO:0016020;GO:0016192;GO:0032585;GO:0035658; G0SD94: GO:0016192;GO:0035658;GO:0043231; G0SGE1: GO:0000329;GO:0003924;GO:0005525;GO:0005770;GO:0005773;GO:0032889;		PROTEIN TRANSPORT
GNAMCCOK_01282	6ky5	326	242	Crystal structure of a hydrolase mutant	A0A0K8P6T7	A0A0K8P6T7: GO:0005576;GO:0008126;GO:0016787;GO:0042178;GO:0052689;	GO:0003674,GO:0003824,GO:0005575,GO:0008150,GO:0008152,GO:0009056,GO:0009987,GO:0016021,GO:0016298,GO:0016787,GO:0016788,GO:0044237,GO:0044238,GO:0052689,GO:0071704,GO:1901575	HYDROLASE
GNAMCCOK_01283	7spt	448	330	Crystal structure of exofacial state human glucose transporter GLUT3	P11169	P11169: GO:0005353;GO:0005354;GO:0005515;GO:0005536;GO:0005886;GO:0005975;GO:0015755;GO:0015757;GO:0019852;GO:0033300;GO:0046323;GO:0055056;GO:0070837;GO:0098708;GO:0150104;GO:1904659;	GO:0003674,GO:0005215,GO:0005575,GO:0005886,GO:0006810,GO:0008150,GO:0015318,GO:0016020,GO:0016021,GO:0022804,GO:0022857,GO:0031224,GO:0051179,GO:0051234,GO:0055085	TRANSPORT PROTEIN
GNAMCCOK_01285	2f5t	138	232	Crystal Structure of the sugar binding domain of the archaeal transcriptional regulator TrmB	Q7LYW4	Q7LYW4: GO:0003677;	GO:0003674,GO:0005575,GO:0008150,GO:0010564,GO:0032879,GO:0050789,GO:0051726,GO:0065007	TRANSCRIPTION
GNAMCCOK_01286	3n7z	430	585	Crystal structure of acetyltransferase from Bacillus anthracis	Not found	No GO terms found	GO:0003674,GO:0005575,GO:0008150,GO:0009987,GO:0010629,GO:0019222,GO:0050789,GO:0060255,GO:0065007	TRANSFERASE
GNAMCCOK_01287	5fg3	592	2540	Crystal structure of GDP-bound aIF5B from Aeropyrum pernix	Q9Y9B3	Q9Y9B3: GO:0003743;GO:0003924;GO:0005525;GO:0005737;GO:0006412;GO:0006413;	GO:0000166,GO:0001882,GO:0001883,GO:0003674,GO:0003676,GO:0003723,GO:0003743,GO:0003824,GO:0003924,GO:0005488,GO:0005525,GO:0008135,GO:0016462,GO:0016787,GO:0016817,GO:0016818,GO:0017076,GO:0017111,GO:0019001,GO:0032549,GO:0032550,GO:0032553,GO:0032555,GO:0032561,GO:0035639,GO:0036094,GO:0043167,GO:0043168,GO:0045182,GO:0051246,GO:0090079,GO:0097159,GO:0097367,GO:1901265,GO:1901363	TRANSLATION
GNAMCCOK_01288	6tmf	123	408	Structure of an archaeal ABCE1-bound ribosomal post-splitting complex	A0A218NZR2 A0A218NZU7 A0A218P0R0 A0A218NZV3 A0A218NZX1 A0A218P4N5 A0A218P2W6 A0A218P4K4 A0A218NZT7 A0A218P4F6 A0A218NZS6 A0A218P3Q8 A0A218NZU0 A0A218P4I2 A0A218NZT2 A0A218NZW1 A0A218P0Q1 A0A218NZX3 A0A218P2C1 A0A218P4M9 A0A218P4W7 A0A218P055 A0A218P0B9 A0A218NZS1 A0A218P0A5 A0A218P147 A0A218P167 A0A218P2S9 Q980K5	A0A218NZR2: GO:0003735;GO:0005840;GO:0006412;GO:0015935;GO:1990904; A0A218NZU7: GO:0003723;GO:0003735;GO:0005840;GO:0006412;GO:0015935;GO:0019843;GO:0022627;GO:1990904; A0A218P0R0: GO:0003735;GO:0005840;GO:0006412;GO:1990904; A0A218NZV3: GO:0003735;GO:0005840;GO:0006412;GO:0015935;GO:0019843;GO:0042274;GO:0043226;GO:1990904; A0A218NZX1: GO:0003723;GO:0003735;GO:0005840;GO:0006412;GO:0019843;GO:0022627;GO:1990904; A0A218P4N5: GO:0003723;GO:0003735;GO:0005737;GO:0005840;GO:0006412;GO:0015935;GO:0019843;GO:0022627;GO:1990904; A0A218P2W6: GO:0003735;GO:0005840;GO:0006412;GO:1990904; A0A218P4K4: GO:0003735;GO:0005840;GO:0006412;GO:0015935;GO:0019843;GO:1990904; A0A218NZT7: GO:0003735;GO:0005840;GO:0006412;GO:0019843;GO:1990904; A0A218P4F6: GO:0003735;GO:0005840;GO:0006412;GO:1990904; A0A218NZS6: GO:0000462;GO:0003723;GO:0003735;GO:0005840;GO:0006412;GO:0022627;GO:1990904; A0A218P3Q8: GO:0000049;GO:0003723;GO:0003735;GO:0005840;GO:0006412;GO:0015935;GO:1990904; A0A218NZU0: GO:0003735;GO:0005840;GO:0006412;GO:0019843;GO:1990904; A0A218P4I2: GO:0003735;GO:0005840;GO:0006412;GO:0015935;GO:0019843;GO:1990904; A0A218NZT2: GO:0003723;GO:0003735;GO:0005829;GO:0005840;GO:0006412;GO:0015935;GO:0019843;GO:1990904; A0A218NZW1: GO:0002181;GO:0003723;GO:0003735;GO:0005840;GO:0006412;GO:0008270;GO:0015935;GO:0019843;GO:0022627;GO:0046872;GO:1990904; A0A218P0Q1: GO:0003735;GO:0005840;GO:0006412;GO:0022627;GO:0070181;GO:1990904; A0A218NZX3: GO:0003735;GO:0005840;GO:0006412;GO:0019843;GO:0022627;GO:1990904; A0A218P2C1: GO:0003735;GO:0005829;GO:0005840;GO:0006412;GO:1990904; A0A218P4M9: GO:0000028;GO:0003723;GO:0003735;GO:0005737;GO:0005840;GO:0006412;GO:0015935;GO:0019843;GO:0022627;GO:1990904; A0A218P4W7: GO:0000028;GO:0003723;GO:0003735;GO:0005840;GO:0006412;GO:0022627;GO:1990904; A0A218P055: No GO terms found A0A218P0B9: GO:0003735;GO:0005840;GO:0006412;GO:1990904; A0A218NZS1: GO:0003735;GO:0005840;GO:0006412;GO:0008270;GO:0046872;GO:1990904; A0A218P0A5: GO:0003735;GO:0005840;GO:0006412;GO:0008270;GO:0046872;GO:1990904; A0A218P147: GO:0000028;GO:0003735;GO:0005840;GO:0006412;GO:0022627;GO:0030490;GO:1990904; A0A218P167: GO:0001682;GO:0003723;GO:0003735;GO:0004526;GO:0005737;GO:0005840;GO:0006412;GO:0008033;GO:0019843;GO:0042254;GO:1990904; A0A218P2S9: GO:0005840; Q980K5: GO:0005506;GO:0005515;GO:0005524;GO:0006413;GO:0006415;GO:0016887;GO:0043024;GO:0046872;	GO:0003674,GO:0003735,GO:0005198,GO:0005575,GO:0005840,GO:0006412,GO:0006518,GO:0006807,GO:0008150,GO:0008152,GO:0009058,GO:0009059,GO:0009987,GO:0019538,GO:0032991,GO:0034641,GO:0034645,GO:0043043,GO:0043170,GO:0043226,GO:0043228,GO:0043229,GO:0043232,GO:0043603,GO:0043604,GO:0044237,GO:0044238,GO:0044249,GO:0044260,GO:0044267,GO:0044271,GO:0071704,GO:1901564,GO:1901566,GO:1901576,GO:1990904	RIBOSOME
GNAMCCOK_01289	6zmo	56	253	SARS-CoV-2 Nsp1 bound to the human LYAR-80S-eEF1a ribosome complex	P62917 P39023 P36578 P46777 Q02878 P18124 P62424 P32969 Q96L21 P62913 P26373 P50914 P61313 P40429 P18621 Q07020 P84098 Q02543 P46778 P35268 P62829 P83731 P62750 P61254 P61353 P46776 P47914 P62888 P62899 P62910 P18077 P49207 P42766 Q9Y3U8 P61927 P63173 P62891 P62987 P62945 P83881 P61513 P46779 P05388 P30050 P62906 P08865 P61247 P23396 P62701 P46782 P62081 P62241 P46783 P62280 P62841 P62249 P08708 P62269 P39019 P60866 P63220 P62266 P62854 P62857 P62273 P63244 P15880 P62753 P46781 P25398 P62277 P62263 P62244 P62847 P62851 P42677 P62861 P62979 Q9UQ80 P68104 Q9NX58 P0DTD1	P62917: GO:0002181;GO:0003723;GO:0003735;GO:0005515;GO:0006412;GO:0014069;GO:0019843;GO:0098794; P39023: GO:0002181;GO:0003723;GO:0003735;GO:0005515;GO:0005634;GO:0005730;GO:0006412;GO:0022626;GO:0071353; P36578: GO:0003723;GO:0003735;GO:0005515; P46777: GO:0003723;GO:0003730;GO:0003735;GO:0005515; Q02878: GO:0002181;GO:0003677;GO:0003723;GO:0003735;GO:0005515;GO:0005634;GO:0005737;GO:0005783;GO:0006355;GO:0006412;GO:0045296; P18124: GO:0000463;GO:0002181;GO:0003677;GO:0003723;GO:0003729;GO:0003735;GO:0005515;GO:0006364;GO:0006412;GO:0042802; P62424: GO:0000470;GO:0002181;GO:0003723;GO:0003735;GO:0005515;GO:0006412;GO:0045296; P32969: GO:0003723;GO:0003735;GO:0005515; Q96L21: GO:0000027;GO:0003735;GO:0005634;GO:0005737;GO:0005783;GO:0005829;GO:0005840;GO:0006412;GO:0007141;GO:0007283;GO:0016020;GO:0030154;GO:0051321; P62913: GO:0003723;GO:0003735;GO:0005515; P26373: GO:0001824;GO:0002181;GO:0003723;GO:0003735;GO:0005515; P50914: GO:0002181;GO:0003723;GO:0003735;GO:0005515;GO:0006364;GO:0006412;GO:0045296; P61313: GO:0002181;GO:0003723;GO:0003735;GO:0005515;GO:0005634;GO:0006412;GO:0045296;GO:0045471; P40429: GO:0002181;GO:0003723;GO:0003729;GO:0003735;GO:0006412;GO:0006417;GO:0017148;GO:0032496;GO:0042592;GO:0048246;GO:0060425;GO:0071346; P18621: GO:0002181;GO:0003723;GO:0003735;GO:0005515;GO:0005634;GO:0005737;GO:0005829;GO:0006412; Q07020: GO:0002181;GO:0003723;GO:0003735;GO:0005515;GO:0005634;GO:0005730;GO:0005737;GO:0005783;GO:0005791;GO:0006412; P84098: GO:0002181;GO:0003723;GO:0003735;GO:0005515;GO:0005730;GO:0005737;GO:0005829;GO:0006412; Q02543: GO:0002181;GO:0003723;GO:0003735;GO:0005515;GO:0005737;GO:0005829;GO:0006412; P46778: GO:0002181;GO:0003723;GO:0003735;GO:0005515;GO:0005737;GO:0005783;GO:0005829;GO:0006412; P35268: GO:0003723;GO:0003735;GO:0005515; P62829: GO:0000122;GO:0001223;GO:0002181;GO:0003723;GO:0003735;GO:0005515;GO:0031625;GO:0070180;GO:0070314;GO:1903450;GO:1990948; P83731: GO:0000027;GO:0002181;GO:0003723;GO:0003729;GO:0003735;GO:0005515;GO:0006412;GO:0010458;GO:0021554;GO:0045296; P62750: GO:0002181;GO:0003723;GO:0003735;GO:0005515;GO:0006412;GO:0019843;GO:0045296;GO:1904841; P61254: GO:0002181;GO:0003723;GO:0003735;GO:0005515;GO:0006364;GO:0006412;GO:0006977;GO:0034644;GO:0042273;GO:0048027; P61353: GO:0002181;GO:0003723;GO:0003735;GO:0005515;GO:0005634;GO:0005654;GO:0005730;GO:0005737;GO:0005783;GO:0005791;GO:0005829;GO:0006364;GO:0006412;GO:1904044; P46776: GO:0002181;GO:0003723;GO:0003735;GO:0005515;GO:0005654;GO:0005737;GO:0005783;GO:0005829;GO:0006412; P47914: GO:0002181;GO:0003723;GO:0003735;GO:0005737;GO:0005829;GO:0006412;GO:0007566;GO:0008201;GO:0045296; P62888: GO:0002181;GO:0003723;GO:0003735;GO:0005515;GO:0006412;GO:0014069;GO:0031640;GO:0050829;GO:0061844; P62899: GO:0002181;GO:0003723;GO:0003735;GO:0005515; P62910: GO:0002181;GO:0003723;GO:0003735;GO:0005737;GO:0005829;GO:0006412; P18077: GO:0000049;GO:0002181;GO:0003723;GO:0003735;GO:0005515;GO:0005737;GO:0005829;GO:0006364;GO:0006412;GO:0042273; P49207: GO:0002181;GO:0003723;GO:0003735;GO:0005515;GO:0005730;GO:0005737;GO:0005783;GO:0005829;GO:0006412;GO:0045296; P42766: GO:0000463;GO:0002181;GO:0003723;GO:0003729;GO:0003735;GO:0005730;GO:0005737;GO:0005829;GO:0006412; Q9Y3U8: GO:0002181;GO:0003723;GO:0003735;GO:0005515;GO:0005730;GO:0005737;GO:0005829;GO:0006412; P61927: GO:0002181;GO:0003723;GO:0003735;GO:0005737;GO:0005829;GO:0006412;GO:0019843;GO:0046872;GO:0097371;GO:1901798;GO:1990948; P63173: GO:0001501;GO:0001503;GO:0002181;GO:0003723;GO:0003735;GO:0005515;GO:0005737;GO:0006412;GO:0006417;GO:0007605;GO:0014069;GO:0022618;GO:0034463;GO:0042474;GO:0048318; P62891: GO:0002181;GO:0002227;GO:0003723;GO:0003735;GO:0005615;GO:0005737;GO:0005829;GO:0006412;GO:0019731;GO:0050830;GO:0061844; P62987: GO:0003735;GO:0005515; P62945: GO:0002181;GO:0003723;GO:0003730;GO:0003735;GO:0005515;GO:0005737;GO:0005783;GO:0005829;GO:0006412;GO:0048027; P83881: GO:0002181;GO:0003723;GO:0003735;GO:0005515;GO:0005737;GO:0005783;GO:0005829;GO:0006412; P61513: GO:0002181;GO:0003723;GO:0003735;GO:0005515;GO:0005634;GO:0005737;GO:0005829;GO:0006412;GO:0046872; P46779: GO:0002181;GO:0003723;GO:0003735;GO:0005515;GO:0005737;GO:0005829;GO:0006412; P05388: GO:0002181;GO:0003723;GO:0003735;GO:0005515;GO:0006412;GO:0014069;GO:0042254;GO:0070180;GO:0071353; P30050: GO:0002181;GO:0003723;GO:0003735;GO:0005515;GO:0005634;GO:0005730;GO:0005737;GO:0005829;GO:0006412;GO:0014069;GO:0070180; P62906: GO:0002181;GO:0003723;GO:0003735;GO:0005515;GO:0005634;GO:0005737;GO:0006412;GO:0045471; P08865: GO:0001618;GO:0003677;GO:0003723;GO:0003735;GO:0005055;GO:0005515;GO:0043022; P61247: GO:0002181;GO:0003723;GO:0003735;GO:0005515;GO:0006412;GO:0006413;GO:0030154;GO:0048027; P23396: GO:0000977;GO:0003677;GO:0003684;GO:0003723;GO:0003729;GO:0003735;GO:0003906;GO:0019104; P62701: GO:0003723;GO:0003735;GO:0005515;GO:0019843; P46782: GO:0000028;GO:0002181;GO:0003723;GO:0003729;GO:0003735;GO:0005515;GO:0006412;GO:0006413;GO:0006450;GO:0019843; P62081: GO:0001843;GO:0003723;GO:0003730;GO:0003735;GO:0005515;GO:0005813;GO:0019901;GO:0048027;GO:1990948; P62241: GO:0000462;GO:0002181;GO:0003723;GO:0003735;GO:0005515;GO:0005634;GO:0005654;GO:0005730;GO:0005737;GO:0005783;GO:0005829;GO:0006412;GO:0042274; P46783: GO:0002181;GO:0003723;GO:0003735;GO:0005515;GO:0005634;GO:0005654;GO:0005730;GO:0005737;GO:0005829;GO:0006412; P62280: GO:0002181;GO:0003723;GO:0003735;GO:0005515;GO:0005634;GO:0005654;GO:0005730;GO:0005737;GO:0006412;GO:0019843;GO:0042274; P62841: GO:0000028;GO:0000056;GO:0001649;GO:0002181;GO:0003677;GO:0003723;GO:0003735;GO:0005515;GO:0006364;GO:0006412;GO:0097371;GO:1990948; P62249: GO:0000462;GO:0002181;GO:0003723;GO:0003735;GO:0005515;GO:0005634;GO:0006364;GO:0006412;GO:0042274;GO:1990830; P08708: GO:0002181;GO:0003723;GO:0003735;GO:0005634;GO:0005654;GO:0005730;GO:0005737;GO:0005829;GO:0006364;GO:0006412;GO:0006413;GO:0034101;GO:0042274; P62269: GO:0002181;GO:0003723;GO:0003735;GO:0005515;GO:0005634;GO:0005654;GO:0005737;GO:0005829;GO:0006412;GO:0014069;GO:0019843; P39019: GO:0000028;GO:0000462;GO:0003723;GO:0003735;GO:0005515;GO:0017134;GO:0019901;GO:0030218;GO:0042802; P60866: GO:0002181;GO:0003723;GO:0003735;GO:0005515;GO:0006412;GO:0097371;GO:1990948; P63220: GO:0000447;GO:0000461;GO:0002181;GO:0003723;GO:0003735;GO:0005515;GO:0005654;GO:0005737;GO:0005783;GO:0005791;GO:0006412; P62266: GO:0002181;GO:0003723;GO:0003735;GO:0005515;GO:0005634;GO:0005840;GO:0006412;GO:0034063;GO:0042274;GO:1990145; P62854: GO:0002181;GO:0003723;GO:0003729;GO:0003735;GO:0005515;GO:0005654;GO:0006412;GO:0033119;GO:0045296; P62857: GO:0000028;GO:0002181;GO:0003723;GO:0003735;GO:0005515;GO:0006364;GO:0006412;GO:0030490;GO:0042254;GO:0042274; P62273: GO:0002181;GO:0003735;GO:0005654;GO:0005737;GO:0005783;GO:0005791;GO:0005829;GO:0006412;GO:0008270;GO:0046872; P63244: GO:0003723;GO:0005080;GO:0005102;GO:0005515; P15880: GO:0003723;GO:0003729;GO:0003735;GO:0005515;GO:0005730; P62753: GO:0000082;GO:0000278;GO:0001890;GO:0002181;GO:0003723;GO:0003735;GO:0005515;GO:0019901; P46781: GO:0002181;GO:0003723;GO:0003735;GO:0005515;GO:0005634;GO:0005654;GO:0006412;GO:0006417;GO:0008284;GO:0019843;GO:0042274;GO:0045182; P25398: GO:0002181;GO:0003723;GO:0003735;GO:0005515;GO:0005634;GO:0005654;GO:0005730;GO:0005737;GO:0005794;GO:0005829;GO:0006412;GO:0042274;GO:0090263;GO:1990145; P62277: GO:0002181;GO:0003723;GO:0003729;GO:0003735;GO:0005515;GO:0005730;GO:0006412;GO:0014069;GO:0033119;GO:0042274;GO:0048027;GO:0070181; P62263: GO:0000028;GO:0000122;GO:0002181;GO:0003723;GO:0003735;GO:0005515;GO:0045182;GO:0048027; P62244: GO:0002181;GO:0003723;GO:0003735;GO:0005515;GO:0006412;GO:0008284; P62847: GO:0002181;GO:0003723;GO:0003735;GO:0005634;GO:0005654;GO:0005730;GO:0006364;GO:0006412;GO:0031369;GO:0034101;GO:0042274; P62851: GO:0002181;GO:0003723;GO:0003735;GO:0005515;GO:0006364;GO:0006412;GO:0014069;GO:0042274; P42677: GO:0000028;GO:0002181;GO:0003677;GO:0003723;GO:0003735;GO:0005515;GO:0006364;GO:0006412;GO:0008270;GO:0014069;GO:0042274;GO:0046872;GO:0140236;GO:0140242; P62861: GO:0002181;GO:0002227;GO:0003723;GO:0003735;GO:0005515;GO:0005615;GO:0005634;GO:0005654;GO:0005737;GO:0005829;GO:0006412;GO:0019731;GO:0050830;GO:0061844; P62979: GO:0003723;GO:0003735;GO:0005515; Q9UQ80: GO:0003676;GO:0003714;GO:0003723;GO:0005515;GO:0005576;GO:0005634;GO:0005730;GO:0005737;GO:0006364;GO:0006417;GO:0031625;GO:0043066;GO:0045597;GO:0045892; P68104: GO:0000049;GO:0003723;GO:0003746;GO:0003924;GO:0005515; Q9NX58: GO:0000122;GO:0003677;GO:0003723;GO:0005515;GO:0042802;GO:0046872;GO:0140297;GO:0140416; P0DTD1: GO:0000175;GO:0002151;GO:0003689;GO:0003723;GO:0003724;GO:0003727;GO:0003968;GO:0004197;GO:0004386;GO:0004482;GO:0004483;GO:0004484;	GO:0003674,GO:0003676,GO:0003723,GO:0003735,GO:0005198,GO:0005488,GO:0005575,GO:0005840,GO:0006412,GO:0006518,GO:0006807,GO:0008150,GO:0008152,GO:0008270,GO:0009058,GO:0009059,GO:0009987,GO:0019538,GO:0019843,GO:0032991,GO:0034641,GO:0034645,GO:0043043,GO:0043167,GO:0043169,GO:0043170,GO:0043226,GO:0043228,GO:0043229,GO:0043232,GO:0043603,GO:0043604,GO:0044237,GO:0044238,GO:0044249,GO:0044260,GO:0044267,GO:0044271,GO:0046872,GO:0046914,GO:0071704,GO:0097159,GO:1901363,GO:1901564,GO:1901566,GO:1901576,GO:1990904	VIRAL PROTEIN
GNAMCCOK_01290	7zah	65	325	Cryo-EM structure of a Pyrococcus abyssi 30S bound to Met-initiator tRNA, mRNA, aIF1A and aIF5B	Q9V2K7 Q9V191 G8ZFK7 P61992 Q9V1U8 Q9V1V5 Q9UYS3 Q9V109 Q9V1V0 Q9UZL4 Q9V195 Q9V0V6 P62010 P61994 Q9V1A0 P62012 Q9V2K9 Q9V1U5 Q9V0G0 Q9V1T9 Q9V0G8 Q9UY20 Q9UXZ3 P61029 P61238 Q9V1U1 Q8U232 P62008 Q9V138 Q9UZK7	Q9V2K7: GO:0003735;GO:0005840;GO:0006412;GO:1990904; Q9V191: GO:0003735;GO:0005840;GO:0006412;GO:0015935;GO:1990904; G8ZFK7: No GO terms found P61992: GO:0003735;GO:0005840;GO:0006412;GO:0015935;GO:0019843;GO:0042274;GO:0043226;GO:1990904; Q9V1U8: GO:0003723;GO:0003735;GO:0005840;GO:0006412;GO:0019843;GO:0022627;GO:1990904; Q9V1V5: GO:0003723;GO:0003735;GO:0005737;GO:0005840;GO:0006412;GO:0015935;GO:0019843;GO:0022627;GO:1990904; Q9UYS3: GO:0003735;GO:0005840;GO:0006412;GO:1990904; Q9V109: GO:0003735;GO:0005840;GO:0006412;GO:0015935;GO:0019843;GO:1990904; Q9V1V0: GO:0003735;GO:0005840;GO:0006412;GO:0019843;GO:1990904; Q9UZL4: GO:0003735;GO:0005840;GO:0006412;GO:1990904; Q9V195: GO:0000462;GO:0003723;GO:0003735;GO:0005840;GO:0006412;GO:0022627;GO:1990904; Q9V0V6: GO:0000049;GO:0003723;GO:0003735;GO:0005840;GO:0006412;GO:0015935;GO:1990904; P62010: GO:0003735;GO:0005840;GO:0006412;GO:0019843;GO:1990904; P61994: GO:0003735;GO:0005840;GO:0006412;GO:0015935;GO:0019843;GO:1990904; Q9V1A0: GO:0003723;GO:0003735;GO:0005829;GO:0005840;GO:0006412;GO:0015935;GO:0019843;GO:1990904; P62012: GO:0002181;GO:0003723;GO:0003735;GO:0005840;GO:0006412;GO:0008270;GO:0015935;GO:0019843;GO:0022627;GO:0046872;GO:1990904; Q9V2K9: GO:0003735;GO:0005840;GO:0006412;GO:0022627;GO:0070181;GO:1990904; Q9V1U5: GO:0003735;GO:0005840;GO:0006412;GO:0019843;GO:0022627;GO:1990904; Q9V0G0: GO:0003735;GO:0005829;GO:0005840;GO:0006412;GO:1990904; Q9V1T9: GO:0000028;GO:0003723;GO:0003735;GO:0005840;GO:0006412;GO:0015935;GO:0019843;GO:0022627;GO:1990904; Q9V0G8: GO:0000028;GO:0003723;GO:0003735;GO:0005840;GO:0006412;GO:0022627;GO:1990904; Q9UY20: GO:0003735;GO:0005840;GO:0006412;GO:1990904; Q9UXZ3: GO:0003735;GO:0005840;GO:0006412;GO:0008270;GO:0046872;GO:1990904; P61029: GO:0000028;GO:0003735;GO:0005840;GO:0006412;GO:0022627;GO:0030490;GO:1990904; P61238: GO:0003735;GO:0005840;GO:0006412;GO:0008270;GO:0046872;GO:1990904; Q9V1U1: GO:0003723;GO:0003735;GO:0005840;GO:0006412;GO:0015935;GO:0019843;GO:0022627;GO:1990904; Q8U232: GO:0005840;GO:1990904; P62008: GO:0001682;GO:0003723;GO:0003735;GO:0004526;GO:0005737;GO:0005840;GO:0006412;GO:0008033;GO:0019843;GO:0042254;GO:1990904; Q9V138: GO:0003723;GO:0003743;GO:0006412;GO:0006413; Q9UZK7: GO:0003743;GO:0003924;GO:0004519;GO:0005525;GO:0005737;GO:0006314;GO:0006412;GO:0006413;GO:0016539;	GO:0000028,GO:0003674,GO:0003735,GO:0005198,GO:0005575,GO:0006412,GO:0006518,GO:0006807,GO:0008150,GO:0008152,GO:0009058,GO:0009059,GO:0009987,GO:0015935,GO:0016043,GO:0019538,GO:0022607,GO:0022618,GO:0022627,GO:0030490,GO:0032991,GO:0034622,GO:0034641,GO:0034645,GO:0043043,GO:0043170,GO:0043603,GO:0043604,GO:0043933,GO:0044237,GO:0044238,GO:0044249,GO:0044260,GO:0044267,GO:0044271,GO:0044391,GO:0065003,GO:0071704,GO:0071826,GO:0071840,GO:1901564,GO:1901566,GO:1901576,GO:1990904	TRANSLATION
GNAMCCOK_01291	5g4v	119	539	Association of four two-k-turn units based on Kt-7 3bG,3nC, forming a square-shaped structure	O29494	O29494: GO:0001682;GO:0003723;GO:0003735;GO:0004526;GO:0005737;GO:0005840;GO:0006412;GO:0008033;GO:0019843;GO:0042254;GO:1990904;	GO:0003674,GO:0003723,GO:0003824,GO:0004518,GO:0004519,GO:0004526,GO:0004540,GO:0005198,GO:0005488,GO:0005575,GO:0006396,GO:0006399,GO:0006412,GO:0006518,GO:0006807,GO:0008150,GO:0008152,GO:0009058,GO:0009987,GO:0016070,GO:0016787,GO:0016788,GO:0016893,GO:0019538,GO:0032991,GO:0034470,GO:0034641,GO:0034660,GO:0042254,GO:0043043,GO:0043170,GO:0043412,GO:0043604,GO:0044085,GO:0044237,GO:0044238,GO:0044249,GO:0044260,GO:0044267,GO:0046483,GO:0071704,GO:0090304,GO:0140098,GO:1901564,GO:1990904	DNA BINDING
GNAMCCOK_01292	7und	66	246	Pol II-DSIF-SPT6-PAF1c-TFIIS-nucleosome complex (stalled at +38)	A0A7M4DUC2 A0A4X1TVZ5 A0A481DF93 A0A8D1GCS3 A0A4X1VTX4 A0A4X1VEK9 A0A4X1VKG7 A0A4X1TRS6 Q7KZ85 P23193 Q6PD62 Q92541 Q8WVC0 Q8N7H5 Q9GZS3 Q6P1J9 P63272 O00267 P84233 P62799 Q6AZJ8 P02281	A0A7M4DUC2: GO:0000428;GO:0001054;GO:0001055;GO:0001056;GO:0001057;GO:0001058;GO:0001059;GO:0001060;GO:0001065;GO:0001066;GO:0003677;GO:0003899;GO:0005634;GO:0006360;GO:0006366;GO:0006383;GO:0006390;GO:0016779;GO:0031981;GO:0042793;GO:0046872; A0A4X1TVZ5: GO:0000428;GO:0001054;GO:0001055;GO:0001056;GO:0001057;GO:0001058;GO:0001059;GO:0001060;GO:0001065;GO:0001066;GO:0003677;GO:0003899;GO:0006351;GO:0006360;GO:0006366;GO:0006383;GO:0006390;GO:0016779;GO:0032549;GO:0042793;GO:0046872; A0A481DF93: GO:0000428;GO:0003677;GO:0003899;GO:0005654;GO:0006351;GO:0046983; A0A8D1GCS3: GO:0000166;GO:0000428;GO:0005634;GO:0005654;GO:0005665;GO:0005829;GO:0006352;GO:0006366;GO:0016607;GO:0030880; A0A4X1VTX4: GO:0003677;GO:0003899;GO:0005634;GO:0005654;GO:0006351; A0A4X1VEK9: GO:0000428;GO:0001650;GO:0003677;GO:0003899;GO:0005634;GO:0005654;GO:0005665;GO:0005666;GO:0005736;GO:0006351;GO:0006366; A0A4X1VKG7: GO:0000428;GO:0003676;GO:0005634;GO:0006351;GO:0006352; A0A4X1TRS6: GO:0003677;GO:0003899;GO:0005634;GO:0006351;GO:0008270;GO:0046872; Q7KZ85: GO:0001825;GO:0003677;GO:0003723;GO:0005515;GO:0006139;GO:0006366;GO:0006368;GO:0006397;GO:0008380;GO:0010793;GO:0031491;GO:0032968;GO:0034728;GO:0042393;GO:0045191;GO:0050684; P23193: GO:0003676;GO:0003677;GO:0005515;GO:0005634;GO:0005654;GO:0006351;GO:0006366;GO:0006368;GO:0008270;GO:0045944;GO:0046872; Q6PD62: GO:0000122;GO:0000993;GO:0005515;GO:0042169; Q92541: GO:0000122;GO:0001711;GO:0001832;GO:0003677;GO:0003697;GO:0003723;GO:0005515;GO:0005634;GO:0005654;GO:0006325;GO:0006368;GO:0016055;GO:0019827; Q8WVC0: GO:0001711;GO:0005515;GO:0006368;GO:1990269; Q8N7H5: GO:0000993;GO:0003682;GO:0005515; Q9GZS3: GO:0005515; Q6P1J9: GO:0000993;GO:0005515; P63272: GO:0000122;GO:0000993;GO:0005515;GO:0006355;GO:0006368;GO:0008270;GO:0032785;GO:0032786;GO:0034243;GO:0046872;GO:0046982; O00267: GO:0003682;GO:0003723;GO:0003729;GO:0005515; P84233: GO:0000786;GO:0003677;GO:0005515;GO:0005634;GO:0005654;GO:0005694;GO:0030527;GO:0046982; P62799: GO:0000786;GO:0003677;GO:0005515;GO:0005634;GO:0005694;GO:0030527;GO:0046982; Q6AZJ8: GO:0000786;GO:0003677;GO:0005634;GO:0005694;GO:0030527;GO:0046982; P02281: GO:0000786;GO:0003677;GO:0005515;GO:0005634;GO:0005694;GO:0030527;GO:0046982;	GO:0003674,GO:0003676,GO:0003677,GO:0003824,GO:0003899,GO:0005488,GO:0005575,GO:0006139,GO:0006351,GO:0006725,GO:0006807,GO:0008150,GO:0008152,GO:0008270,GO:0009058,GO:0009059,GO:0009987,GO:0016070,GO:0016740,GO:0016772,GO:0016779,GO:0018130,GO:0019438,GO:0032774,GO:0034062,GO:0034641,GO:0034645,GO:0034654,GO:0043167,GO:0043169,GO:0043170,GO:0043227,GO:0043231,GO:0044237,GO:0044238,GO:0044249,GO:0044260,GO:0044271,GO:0046483,GO:0046872,GO:0046914,GO:0061695,GO:0071704,GO:0090304,GO:0097159,GO:0097659,GO:0097747,GO:0140098,GO:1901360,GO:1901362,GO:1901363,GO:1901576,GO:1990234	TRANSCRIPTION
GNAMCCOK_01293	7ytb	239	57	Crystal structure of Kin4B8	A0A977XLG0	A0A977XLG0: GO:0005216;GO:0006811;GO:0007602;GO:0009881;GO:0016020;GO:0034220;	GO:0003674,GO:0004175,GO:0005575,GO:0005886,GO:0008150,GO:0008233,GO:0016020,GO:0016021,GO:0031090,GO:0031224	MEMBRANE PROTEIN
GNAMCCOK_01294	3ja6	307	548	Cryo-electron Tomography and All-atom Molecular Dynamics Simulations Reveal a Novel Kinase Conformational Switch in Bacterial Chemotaxis Signaling	Q56311 Q56310 Q9X0M7 Q9X0M7	Q56311: GO:0005515;GO:0005737;GO:0005829;GO:0006935;GO:0007165;GO:0019904; Q56310: GO:0000155;GO:0000160;GO:0005515;GO:0005524;GO:0005737;GO:0006935;GO:0016301;GO:0019904; Q9X0M7: GO:0004888;GO:0005886;GO:0006935;GO:0007165;GO:0016020; Q9X0M7: GO:0004888;GO:0005886;GO:0006935;GO:0007165;GO:0016020;	GO:0003674,GO:0004888,GO:0005575,GO:0005886,GO:0006935,GO:0007165,GO:0008150,GO:0009987,GO:0016020,GO:0016021,GO:0031224,GO:0038023,GO:0040011,GO:0042330,GO:0050789,GO:0050794,GO:0060089,GO:0065007	SIGNALING PROTEIN
GNAMCCOK_01295	2oys	231	483	Crystal Structure of SP1951 protein from Streptococcus pneumoniae in complex with FMN, Northeast Structural Genomics Target SpR27	A0A0H2URW2	A0A0H2URW2: GO:0000166;GO:0016491;	GO:0003674,GO:0003824,GO:0005575,GO:0008152,GO:0009058,GO:0016491,GO:0033013,GO:1901576	STRUCTURAL GENOMICS, UNKNOWN FUNCTION
GNAMCCOK_01296	5idj	238	543	Bifunctional histidine kinase CckA (domains DHp-CA) in complex with ADP/Mg2+	Q9X688	Q9X688: GO:0000155;GO:0000160;GO:0000166;GO:0016020;GO:0016301;GO:0046872;	GO:0000155,GO:0000166,GO:0003674,GO:0003824,GO:0004672,GO:0004673,GO:0005488,GO:0005524,GO:0005575,GO:0005886,GO:0008144,GO:0008150,GO:0016020,GO:0016021,GO:0016301,GO:0016740,GO:0016772,GO:0016773,GO:0016775,GO:0016776,GO:0017076,GO:0030554,GO:0031224,GO:0032553,GO:0032555,GO:0032559,GO:0035639,GO:0036094,GO:0043167,GO:0043168,GO:0044419,GO:0050789,GO:0050794,GO:0065007,GO:0097159,GO:0097367,GO:0140096,GO:0140299,GO:1901265,GO:1901363	TRANSFERASE
GNAMCCOK_01297	8fv0	168	447	SpeG spermidine N-acetyltransferase from Staphylococcus aureus in complex with spermine	U5NVV0	U5NVV0: GO:0004145;GO:0016746;GO:0016747;	GO:0006807,GO:0008152,GO:0043227	TRANSFERASE
GNAMCCOK_01299	8gym	309	13	Cryo-EM structure of Tetrahymena thermophila respiratory mega-complex MC IV2+(I+III2+II)2	W7X3D6 Q24I09 Q248F8 I7MEX7 I7LX66 Q22YL0 Q23S01 Q24CW6 W7XBF5 Q22HD6 W7XF00 W7XDM6 Q231A8 Q24C97 Q22A35 Q22N23 W7XCY5 Q24I72 Q23DS4 I7LVX0 Q233U0 I7MGF9 W7X287 Q22CI1 Q22PJ5 Q22FX8 Q950Y4 Q950Y9 Q950Y6 I7M1Q4 Q23DP7 Q23DG8 I7M8P0 Q23DZ5 I7LTZ4 I7LY65 I7MD70 W7X4J9 I7M3P9 W7WZP1 A4VDV3 Q23M99 Q22ZA6 I7LZX8 Q23F08 I7M8Y9 Q23D87 I7MKT6 Q230X6 Q23DI3 I7M403 Q23RH8 Q23VY4 Q22DP8 I7MFV5 Q23FF5 Q23TE5 Q22W32 I7M9E7 Q950Y0 Q951A7 Q950Y7 I7LTF1 Q09FB0 Q951B2 Q950Z5 Q951C2 I7MI60 I7MA77 I7M9B3 Q23ND5 I7M2Y3 I7MIJ7 I7MMF4 I7MLH2 Q22XT6 I7MD12 A4VDQ6 I7M2U4 Q24F24 I7MG29 A4VD20 Q231G0 I7MIM0 I7M855 Q233X7 Q23KG0 Q22Z32 Q22W63 Q22W11 Q22XU5 I7M6S0 I7M8Q7 Q22DR7 Q950Y3 Q951A3 Q950Z7 Q950X9 Q950Z0 Q950Y2 Q24C39 Q23KE0 I7MJ25 I7MGU2 Q950Z1 Q24IM5 I7MIC7 Q22AX2 Q23F81 I7M484 I7MM45 I7MFL6 Q23KA9 Q951B1 Q950Z4 I7MK61 W7X4R4 I7MK02 Q951B4 I7MDW5 Q22E24 Q24HK5 I7LUQ4 I7MIE0 I7LT77 I7M1N8 Q22HE4 Q22SC4 Q23B10 I7MAF0 Q22T55 Q22E95 Q22DC2 I7MIK1 Q22AI5 Q23KE4 I7MEP0 I7LT42	W7X3D6: GO:0005739;GO:0005743;GO:0015031; Q24I09: No GO terms found Q248F8: GO:0016020; I7MEX7: No GO terms found I7LX66: No GO terms found Q22YL0: No GO terms found Q23S01: GO:0016020; Q24CW6: GO:0016020; W7XBF5: No GO terms found Q22HD6: GO:0016020; W7XF00: GO:0016020; W7XDM6: No GO terms found Q231A8: No GO terms found Q24C97: No GO terms found Q22A35: No GO terms found Q22N23: No GO terms found W7XCY5: GO:0016020; Q24I72: No GO terms found Q23DS4: GO:0016020; I7LVX0: No GO terms found Q233U0: No GO terms found I7MGF9: GO:0016020; W7X287: No GO terms found Q22CI1: GO:0003700;GO:0005634;GO:0006355; Q22PJ5: GO:0016020; Q22FX8: No GO terms found Q950Y4: GO:0004129;GO:0005739;GO:0005743;GO:0006119;GO:0006123;GO:0009060;GO:0015990;GO:0016020;GO:0016491;GO:0020037;GO:0046872; Q950Y9: GO:0004129;GO:0005507;GO:0005739;GO:0016020;GO:0016491;GO:0042773;GO:1902600; Q950Y6: GO:0005739;GO:0016020; I7M1Q4: GO:0005739;GO:0005743;GO:0016020; Q23DP7: No GO terms found Q23DG8: GO:0016020; I7M8P0: GO:0005737;GO:0005739;GO:0016020;GO:0043231;GO:0046872;GO:0051537;GO:0106034; Q23DZ5: No GO terms found I7LTZ4: GO:0005739;GO:0005743;GO:0016020; I7LY65: No GO terms found I7MD70: No GO terms found W7X4J9: No GO terms found I7M3P9: No GO terms found W7WZP1: GO:0016020; A4VDV3: GO:0016020; Q23M99: GO:0005310;GO:0006835;GO:0016020; Q22ZA6: GO:0016020; I7LZX8: GO:0016020; Q23F08: No GO terms found I7M8Y9: No GO terms found Q23D87: GO:0016020; I7MKT6: No GO terms found Q230X6: No GO terms found Q23DI3: GO:0005743;GO:0006099;GO:0006121;GO:0008177;GO:0009055;GO:0016020;GO:0016491;GO:0016627;GO:0022900;GO:0050660; I7M403: GO:0005743;GO:0006099;GO:0008177;GO:0009055;GO:0009060;GO:0016491;GO:0022904;GO:0051537;GO:0051538;GO:0051539; Q23RH8: No GO terms found Q23VY4: GO:0016020; Q22DP8: GO:0016020; I7MFV5: No GO terms found Q23FF5: GO:0005740;GO:0006123;GO:0045277;GO:0046872; Q23TE5: No GO terms found Q22W32: GO:0016020; I7M9E7: No GO terms found Q950Y0: GO:0005739;GO:0016020; Q951A7: GO:0005739;GO:0016020; Q950Y7: GO:0005739;GO:0016020; I7LTF1: No GO terms found Q09FB0: GO:0005739;GO:0016020; Q951B2: GO:0005739;GO:0016020;GO:0016491; Q950Z5: GO:0005739;GO:0016020; Q951C2: GO:0005739;GO:0016020; I7MI60: GO:0016020; I7MA77: GO:0005739;GO:0005743;GO:0005840; I7M9B3: GO:0016020; Q23ND5: GO:0005739;GO:0005743;GO:0022904; I7M2Y3: GO:0005739;GO:0005743;GO:0006979; I7MIJ7: No GO terms found I7MMF4: No GO terms found I7MLH2: GO:0005739;GO:0044877;GO:1901006; Q22XT6: GO:0000035;GO:0000036;GO:0005739;GO:0006633; I7MD12: GO:0000035;GO:0000036;GO:0005739;GO:0006633; A4VDQ6: GO:0005739;GO:0005743;GO:0006979;GO:0016020;GO:0032981; I7M2U4: No GO terms found Q24F24: GO:0016020; I7MG29: No GO terms found A4VD20: No GO terms found Q231G0: No GO terms found I7MIM0: No GO terms found I7M855: No GO terms found Q233X7: No GO terms found Q23KG0: No GO terms found Q22Z32: GO:0016020; Q22W63: No GO terms found Q22W11: GO:0005739;GO:0009055;GO:0022900;GO:0051537;GO:0140647; Q22XU5: No GO terms found I7M6S0: No GO terms found I7M8Q7: No GO terms found Q22DR7: GO:0005737;GO:0044183;GO:0051082;GO:0051087;GO:0061077; Q950Y3: GO:0003954;GO:0005739;GO:0005743;GO:0008137;GO:0009060;GO:0016020;GO:0016491;GO:1902600; Q951A3: GO:0005739;GO:0016020; Q950Z7: GO:0005739;GO:0008137;GO:0016020;GO:0016491;GO:0030964;GO:0031966;GO:1902600; Q950X9: GO:0005739;GO:0008137;GO:0016020;GO:0016491;GO:0031966;GO:0042773;GO:1902600; Q950Z0: GO:0003954;GO:0005739;GO:0008137;GO:0015990;GO:0016020;GO:0016491;GO:0042773; Q950Y2: GO:0005739;GO:0016020; Q24C39: GO:0016020; Q23KE0: No GO terms found I7MJ25: GO:0005739;GO:0046872; I7MGU2: GO:0005739;GO:0046872; Q950Z1: GO:0005739;GO:0009055;GO:0016020;GO:0016491;GO:0022904; Q24IM5: GO:0005739;GO:0006122;GO:0009055;GO:0016020;GO:0020037;GO:0046872; I7MIC7: GO:0016020;GO:0046872;GO:0051537; Q22AX2: GO:0005739;GO:0005743; Q23F81: No GO terms found I7M484: No GO terms found I7MM45: GO:0016020; I7MFL6: GO:0016020; Q23KA9: GO:0008137;GO:0016020;GO:0042773;GO:0046872;GO:0051536;GO:0051539;GO:1902600; Q951B1: GO:0005739;GO:0006120;GO:0016491;GO:0016651;GO:0048038;GO:0051287; Q950Z4: GO:0005739;GO:0008137;GO:0016491;GO:1902600; I7MK61: GO:0005739;GO:0005743;GO:0022900; W7X4R4: No GO terms found I7MK02: GO:0005739;GO:0006120; Q951B4: GO:0005739;GO:0008137;GO:0009060;GO:0015990;GO:0016491;GO:0045271;GO:0046872;GO:0048038;GO:0051539; I7MDW5: GO:0003954;GO:0005739;GO:0006120;GO:0016020;GO:0016651;GO:0032981;GO:0051539; Q22E24: GO:0005543;GO:0008915;GO:0009245;GO:0016020;GO:0016757; Q24HK5: GO:0016874; I7LUQ4: No GO terms found I7MIE0: No GO terms found I7LT77: GO:0016020; I7M1N8: No GO terms found Q22HE4: GO:0016020; Q22SC4: No GO terms found Q23B10: No GO terms found I7MAF0: No GO terms found Q22T55: GO:0016020; Q22E95: No GO terms found Q22DC2: GO:0016020; I7MIK1: GO:0016020; Q22AI5: No GO terms found Q23KE4: GO:0005739;GO:0005743;GO:0006120;GO:0008137;GO:0010181;GO:0046872;GO:0051287;GO:0051539;GO:1902600; I7MEP0: GO:0003954;GO:0005739;GO:0006120;GO:0016491;GO:0046872;GO:0051537; I7LT42: GO:0016020;	GO:0003674,GO:0003824,GO:0005488,GO:0005575,GO:0006464,GO:0006807,GO:0008150,GO:0008152,GO:0016021,GO:0019538,GO:0031224,GO:0033036,GO:0036211,GO:0043167,GO:0043169,GO:0043170,GO:0043412,GO:0044267,GO:0046872,GO:0070647,GO:0140096,GO:1901564	ELECTRON TRANSPORT
GNAMCCOK_01300	6wrw	29	49	Crystal structure of computationally designed protein 2DS25.5 in complex with the human Transferrin receptor ectodomain	P02786	P02786: GO:0001558;GO:0001618;GO:0003723;GO:0003725;GO:0004998;GO:0005515;GO:0042127;GO:0071466;	GO:0003674,GO:0005488,GO:0005515,GO:0005575,GO:0006807,GO:0008150,GO:0008152,GO:0009987,GO:0042802,GO:0042803,GO:0043226,GO:0043227,GO:0043229,GO:0044237,GO:0046483,GO:0046983,GO:0071704,GO:0097159,GO:1901360	DE NOVO PROTEIN
GNAMCCOK_01301	4fla	117	41	Crystal structure of human RPRD1B, carboxy-terminal domain	Q9NQG5	Q9NQG5: GO:0000993;GO:0005515;	GO:0003674,GO:0005575,GO:0005886,GO:0016020,GO:0016021,GO:0031224	TRANSCRIPTION
GNAMCCOK_01302	7txh	192	503	Human MRas Q71R in complex with human Shoc2 LRR domain M173I and human PP1Ca	O14807 Q9UQ13 P62136	O14807: GO:0003924;GO:0003925;GO:0005515;GO:0005525;GO:0005886;GO:0007165;GO:0007265;GO:0016787;GO:0019003;GO:0030036;GO:0030742;GO:1990830; Q9UQ13: GO:0005225;GO:0005515;GO:0008157;GO:0008543;GO:0010976;GO:0019888;GO:0019903;GO:0035556;GO:0038180;GO:0043408;GO:0045665;GO:0045666;GO:0046579; P62136: GO:0000781;GO:0004721;GO:0004722;GO:0005506;GO:0005515;GO:0006470;	GO:0005575,GO:0007059,GO:0008104,GO:0008150,GO:0031503,GO:0033036,GO:0042886,GO:0043170,GO:0043231,GO:0045184,GO:0071705	HYDROLASE
GNAMCCOK_01304	7b3a	270	443	Crystal structure of PamZ	A0A2L1TND5	A0A2L1TND5: GO:0016740;GO:0016747;	GO:0003674,GO:0003824,GO:0005488,GO:0005575,GO:0008150,GO:0008152,GO:0009987,GO:0044281	TRANSFERASE
GNAMCCOK_01305	2zqm	54	32	Crystal structure of the prefoldin beta subunit from Thermococcus strain KS-1	B0I3E0	B0I3E0: GO:0005737;GO:0006457;GO:0016272;GO:0044183;GO:0051082;	GO:0003674,GO:0005488,GO:0005575,GO:0030246	CHAPERONE
GNAMCCOK_01306	3kaw	108	42	Crystal Structure of PA2107 PROTEIN from Pseudomonas aeruginosa, Northeast Structural Genomics Consortium Target PaR198	Q9I208	Q9I208: No GO terms found	GO:0003674,GO:0005575,GO:0005886,GO:0008233,GO:0016020,GO:0016021,GO:0031224,GO:0045862,GO:0070469,GO:0140096	structural genomics, unknown function
GNAMCCOK_01307	1wu7	455	1133	Crystal structure of histidyl-tRNA synthetase from Thermoplasma acidophilum	Q9HLX5	Q9HLX5: GO:0004812;GO:0004821;GO:0005524;GO:0005737;GO:0006412;GO:0006427;	GO:0000166,GO:0003674,GO:0003824,GO:0004812,GO:0005488,GO:0005524,GO:0005575,GO:0005737,GO:0006082,GO:0006139,GO:0006399,GO:0006418,GO:0006520,GO:0006725,GO:0006807,GO:0008144,GO:0008150,GO:0008152,GO:0009987,GO:0016070,GO:0016874,GO:0016875,GO:0017076,GO:0019752,GO:0030554,GO:0032553,GO:0032555,GO:0032559,GO:0034641,GO:0034660,GO:0035639,GO:0036094,GO:0043038,GO:0043039,GO:0043167,GO:0043168,GO:0043170,GO:0043436,GO:0044237,GO:0044238,GO:0044281,GO:0046483,GO:0071704,GO:0090304,GO:0097159,GO:0097367,GO:0140098,GO:0140101,GO:1901265,GO:1901360,GO:1901363,GO:1901564	LIGASE
GNAMCCOK_01308	4v0x	328	749	The crystal structure of mouse PP1G in complex with truncated human PPP1R15B (631-684)	P63087 Q5SWA1	P63087: GO:0001824;GO:0004721;GO:0004722;GO:0005515;GO:0005521;GO:0007283;GO:0008157;GO:0016787;GO:0016791;GO:0017018;GO:0019901;GO:0030182;GO:0046822; Q5SWA1: GO:0000164;GO:0001933;GO:0005515;GO:0005783;GO:0006417;GO:0006979;GO:0006983;GO:0019888;GO:0034976;GO:0042542;GO:0051246;GO:1903898;	GO:0003674,GO:0003824,GO:0016740,GO:0016772,GO:0016787,GO:0140096,GO:0140097	HYDROLASE/HYDROLASE REGULATOR
GNAMCCOK_01309	7e0l	81	24	Class III hybrid cluster protein (HCP) from Methanothermobacter marburgensis	D9PYV4	D9PYV4: GO:0004601;GO:0005506;GO:0005737;GO:0016491;GO:0016661;GO:0042542;GO:0046872;GO:0050418;GO:0051536;GO:0051539;GO:0098869;	GO:0019222,GO:0080090	OXIDOREDUCTASE
GNAMCCOK_01310	3qgm	271	891	p-nitrophenyl phosphatase from Archaeoglobus fulgidus	O29873	O29873: GO:0005737;GO:0016791;GO:0046872;	GO:0000287,GO:0003674,GO:0003824,GO:0004721,GO:0005488,GO:0005575,GO:0005975,GO:0006793,GO:0006796,GO:0008152,GO:0016043,GO:0016787,GO:0016788,GO:0016791,GO:0042578,GO:0043167,GO:0043169,GO:0043226,GO:0044238,GO:0046872,GO:0071840,GO:0140096	HYDROLASE
GNAMCCOK_01311	7p0h	195	371	Crystal structure of Helicobacter pylori ComF fused to an artificial alphaREP crystallization helper(named B2)	O26008	O26008: GO:0046872;	GO:0003674,GO:0005575	RECOMBINATION
GNAMCCOK_01312	3en9	576	2234	Structure of the Methanococcus jannaschii KAE1-BUD32 fusion protein	Q58530	Q58530: GO:0004222;GO:0004674;GO:0004676;GO:0004677;GO:0004679;GO:0004711;GO:0004712;GO:0005506;GO:0005524;GO:0008270;GO:0016746;GO:0016747;GO:0035175;GO:0035402;GO:0035403;GO:0035979;GO:0044022;GO:0044023;GO:0044024;GO:0044025;GO:0046872;GO:0061711;GO:0072354;GO:0072371;GO:0072518;	GO:0000166,GO:0000781,GO:0003674,GO:0003824,GO:0004672,GO:0004674,GO:0004712,GO:0005488,GO:0005524,GO:0005575,GO:0005737,GO:0006139,GO:0006396,GO:0006399,GO:0006400,GO:0006725,GO:0006807,GO:0008033,GO:0008144,GO:0008150,GO:0008152,GO:0009451,GO:0009987,GO:0016070,GO:0016301,GO:0016740,GO:0016772,GO:0016773,GO:0016787,GO:0017076,GO:0030554,GO:0032553,GO:0032555,GO:0032559,GO:0032991,GO:0034470,GO:0034641,GO:0034660,GO:0035639,GO:0036094,GO:0043167,GO:0043168,GO:0043169,GO:0043170,GO:0043412,GO:0044237,GO:0044238,GO:0046483,GO:0046872,GO:0070525,GO:0071704,GO:0090304,GO:0097159,GO:0097367,GO:0098687,GO:0140096,GO:1901265,GO:1901360,GO:1901363,GO:1990904	HYDROLASE
GNAMCCOK_01313	8b2l	45	179	Cryo-EM structure of the plant 80S ribosome	A0A1S4DQ51 A0A1S3Z3Y7 A0A1S4DHU6 A0A1S4B129 A0A1S3Z9G2 A0A1S3Y949 Q285L8 A0A1S4A3T4 A0A1S3ZXI6 A0A076L2E2 A0A1S4CWI7 A0A1S3XJK0 A0A1S4AS05 A0A1S3XGJ0 A0A1S4C0C1 A0A1S3Z906 A0A1S4CZK3 A0A1S4ABX7 A0A1S3XHL0 A0A1S3XAN1 A0A1S4C879 A0A1S3YM01 A0A1S4DPT4 A0A1S3ZRI7 A0A1S4BW10 A0A1S4DFI4 A0A1S3Y4M0 A0A1S4BXU2 A0A1S4B907 A0A1S3XAX8 A0A1S4BXT5 A0A1S4DBQ8 A0A1S4AU23 A0A1S4CSN1 A0A1S4A807 A0A1S4D5P7 A0A1S4DF55 A0A1S3X0I4 A0A1S4CP52 A0A1S3XCW6 A0A1S4BSU3 A0A1S4BHF2 A0A1S4AEL0 A0A1S4D1U6 A0A1S3YR12 A0A1S3WZ09 A0A1S3Y3V5 A0A1S3Z2X4 A0A1S3XU79 P41098 A0A1S4D2I2 A0A1S4DN51 A0A1S4C4G8 A0A1S3YR32 A0A1S3X011 P62121 A0A1S4AVP7 A0A1S3X5Y9 A0A1S4B0G2 A0A1S4D668 A0A1S4DN49 A0A1S3XSQ1 A0A1S4BFD5 A0A1S3Z2D7 A0A1S3XE16 A0A1S4CCH0 Q07761 A0A1S4DPM5 A0A1S3WY31 A0A1S3XXQ5 A0A1S4A5Z2 A0A1S3ZLI9 A0A1S3X0M5 A0A1S3XAW1 A0A1S4C068	A0A1S4DQ51: GO:0003723;GO:0003735;GO:0005840;GO:0006412;GO:0019843;GO:0022627;GO:1990904; A0A1S3Z3Y7: GO:0003735;GO:0005840;GO:0006412;GO:1990904; A0A1S4DHU6: GO:0003723;GO:0003735;GO:0005840;GO:0022627;GO:1990904; A0A1S4B129: GO:0003735;GO:0005840;GO:0006412;GO:0022627;GO:0042274;GO:1990145;GO:1990904; A0A1S3Z9G2: GO:0003735;GO:0005840;GO:0006412;GO:1990904; A0A1S3Y949: GO:0000028;GO:0003723;GO:0003735;GO:0005840;GO:0006412;GO:0022627;GO:1990904; Q285L8: GO:0003735;GO:0005737;GO:0005829;GO:0005840;GO:0006412;GO:0022627;GO:1990904; A0A1S4A3T4: GO:0000447;GO:0000461;GO:0003735;GO:0005840;GO:0006412;GO:0022627;GO:1990904; A0A1S3ZXI6: GO:0003729;GO:0003735;GO:0005840;GO:0006412;GO:1990904; A0A076L2E2: GO:0003735;GO:0005840;GO:0022627;GO:1990904; A0A1S4CWI7: GO:0003729;GO:0003735;GO:0005840;GO:0006412;GO:0022627;GO:1990904; A0A1S3XJK0: GO:0000028;GO:0003723;GO:0003735;GO:0005840;GO:0006412;GO:0022627;GO:0046872;GO:1990904; A0A1S4AS05: GO:0000028;GO:0003735;GO:0005840;GO:0006412;GO:0022627;GO:0030490;GO:1990904; A0A1S3XGJ0: GO:0003735;GO:0005829;GO:0005840;GO:0006412;GO:1990904; A0A1S4C0C1: GO:0003729;GO:0003735;GO:0005634;GO:0005737;GO:0005840;GO:0006412;GO:0016567;GO:0019941;GO:0031386;GO:0031625;GO:1990904; A0A1S3Z906: GO:0003735;GO:0005840;GO:0006364;GO:0006412;GO:0022627;GO:0032040;GO:0042274;GO:1990904; A0A1S4CZK3: GO:0000462;GO:0003735;GO:0005840;GO:0006412;GO:0022627;GO:1990904; A0A1S4ABX7: GO:0005080;GO:0005634;GO:0005829;GO:0043022;GO:0045182;GO:0072344;GO:1990904;GO:2001125; A0A1S3XHL0: GO:0003723;GO:0003735;GO:0005840;GO:0006412;GO:0015935;GO:0022627;GO:1990904; A0A1S3XAN1: GO:0000028;GO:0003735;GO:0005840;GO:0006412;GO:0022627;GO:1990904; A0A1S4C879: GO:0003735;GO:0005840;GO:0006412;GO:0015935;GO:0022627;GO:1990904; A0A1S3YM01: GO:0003723;GO:0003735;GO:0005829;GO:0005840;GO:0006412;GO:0015935;GO:1990904; A0A1S4DPT4: GO:0002181;GO:0003735;GO:0005840;GO:0006412;GO:0008270;GO:0022627;GO:1990904; A0A1S3ZRI7: GO:0003735;GO:0005730;GO:0005840;GO:0006412;GO:0022627;GO:0070181;GO:1990904; A0A1S4BW10: GO:0003735;GO:0005840;GO:0006412;GO:0022627;GO:1990904; A0A1S4DFI4: GO:0000028;GO:0003723;GO:0003735;GO:0005840;GO:0006412;GO:0015935;GO:0022627;GO:1990904; A0A1S3Y4M0: GO:0000028;GO:0002181;GO:0003735;GO:0005737;GO:0005840;GO:0006412;GO:0015935;GO:0022627;GO:1990904; A0A1S4BXU2: GO:0003723;GO:0003735;GO:0005634;GO:0005840;GO:0006412;GO:0015935;GO:0022626;GO:0022627;GO:1990904; A0A1S4B907: GO:0003735;GO:0005840;GO:0006412;GO:0015935;GO:0019843;GO:0022627;GO:0042274;GO:1990904; A0A1S3XAX8: GO:0003723;GO:0003729;GO:0003735;GO:0005840;GO:0006412;GO:0015935;GO:0022627;GO:1990904; A0A1S4BXT5: GO:0000028;GO:0003723;GO:0003729;GO:0003735;GO:0005840;GO:0006412;GO:0015935;GO:0019843;GO:0022627;GO:1990904; A0A1S4DBQ8: GO:0003735;GO:0005840;GO:0006412;GO:0022627;GO:1990904; A0A1S4AU23: GO:0000462;GO:0003723;GO:0003735;GO:0005840;GO:0006412;GO:0022627;GO:1990904; A0A1S4CSN1: GO:0003723;GO:0003735;GO:0005840;GO:0006412;GO:0022625;GO:1990904; A0A1S4A807: GO:0003723;GO:0003735;GO:0005840;GO:0006412;GO:0022625;GO:0042273;GO:1990904; A0A1S4D5P7: GO:0002181;GO:0003723;GO:0003729;GO:0003735;GO:0005840;GO:0006412;GO:0022625;GO:1990904; A0A1S4DF55: GO:0003723;GO:0003729;GO:0003735;GO:0005840;GO:0006412;GO:0022625;GO:1990904; A0A1S3X0I4: GO:0003723;GO:0003735;GO:0005840;GO:0006412;GO:0022625;GO:1990904; A0A1S4CP52: GO:0003735;GO:0005840;GO:0006412;GO:0022625;GO:1990904; A0A1S3XCW6: GO:0003735;GO:0005840;GO:0006412;GO:0022625;GO:1990904; A0A1S4BSU3: GO:0002181;GO:0003723;GO:0003735;GO:0005840;GO:0006412;GO:1990904; A0A1S4BHF2: GO:0002181;GO:0003729;GO:0003735;GO:0005840;GO:0022625;GO:1990904; A0A1S4AEL0: GO:0003735;GO:0005840;GO:0006412;GO:0022625;GO:1990904; A0A1S4D1U6: GO:0003735;GO:0005840;GO:0006412;GO:0022625;GO:1990904; A0A1S3YR12: GO:0002181;GO:0003735;GO:0005840;GO:0006412;GO:0022625;GO:1990904; A0A1S3WZ09: GO:0003723;GO:0003735;GO:0005840;GO:0022625;GO:1990904; A0A1S3Y3V5: GO:0002181;GO:0003735;GO:0005840;GO:0006412;GO:0022625;GO:1990904; A0A1S3Z2X4: GO:0003735;GO:0005840;GO:0006412;GO:0022625;GO:1990904; A0A1S3XU79: GO:0002181;GO:0003735;GO:0005840;GO:0006412;GO:0022625;GO:0042273;GO:1990904; P41098: GO:0003735;GO:0005840;GO:0006412;GO:0022625;GO:0042254;GO:1990904; A0A1S4D2I2: GO:0002181;GO:0003735;GO:0005840;GO:0006412;GO:0022625;GO:1990904; A0A1S4DN51: GO:0003723;GO:0003735;GO:0005840;GO:0006412;GO:0019843;GO:0022625;GO:0046872;GO:1990904; A0A1S4C4G8: GO:0003735;GO:0005840;GO:0006412;GO:0022618;GO:0022625;GO:1990904; A0A1S3YR32: GO:0003735;GO:0005840;GO:0006412;GO:0022625;GO:1990904; A0A1S3X011: GO:0003729;GO:0003735;GO:0005634;GO:0005737;GO:0005840;GO:0006412;GO:0016567;GO:0019941;GO:0031386;GO:0031625;GO:1990904; P62121: GO:0003735;GO:0005840;GO:0006412;GO:1990904; A0A1S4AVP7: GO:0003735;GO:0005840;GO:0006412;GO:0022625;GO:1990904; A0A1S3X5Y9: GO:0003735;GO:0005840;GO:0006412;GO:0022626;GO:1990904; A0A1S4B0G2: GO:0002181;GO:0003723;GO:0003735;GO:0005840;GO:0006412;GO:0022625;GO:1990904; A0A1S4D668: GO:0000470;GO:0003723;GO:0005840;GO:0022625;GO:0042254;GO:1990904; A0A1S4DN49: GO:0003729;GO:0003735;GO:0005840;GO:0006412;GO:0015934;GO:0017148;GO:0022625;GO:1990904; A0A1S3XSQ1: GO:0003735;GO:0005840;GO:0006412;GO:0022625;GO:0070180;GO:1990904; A0A1S4BFD5: GO:0003729;GO:0003735;GO:0005840;GO:0006412;GO:0015934;GO:0022625;GO:1990904; A0A1S3Z2D7: GO:0003735;GO:0005840;GO:0006412;GO:0022625;GO:1990904; A0A1S3XE16: GO:0000027;GO:0003735;GO:0005737;GO:0005840;GO:0006412;GO:0008097;GO:0022625;GO:1990904; A0A1S4CCH0: GO:0002181;GO:0003735;GO:0005840;GO:0006412;GO:0015934;GO:0022625;GO:1990904; Q07761: GO:0003729;GO:0003735;GO:0005840;GO:0006412;GO:0019843;GO:0022625;GO:1990904; A0A1S4DPM5: GO:0002181;GO:0003723;GO:0003735;GO:0005840;GO:0006412;GO:0015934;GO:0022625;GO:0042273;GO:1990904; A0A1S3WY31: GO:0000463;GO:0003729;GO:0003735;GO:0005840;GO:0006412;GO:0022625;GO:1990904; A0A1S3XXQ5: GO:0002181;GO:0003723;GO:0003735;GO:0005840;GO:0006412;GO:0022625;GO:1990904; A0A1S4A5Z2: GO:0000463;GO:0003723;GO:0003735;GO:0005840;GO:0022625;GO:1990904; A0A1S3ZLI9: GO:0003723;GO:0003735;GO:0005840;GO:0006412;GO:0022625;GO:1990904; A0A1S3X0M5: GO:0003723;GO:0003735;GO:0005840;GO:0006412;GO:0022625;GO:1990904; A0A1S3XAW1: GO:0003723;GO:0003735;GO:0005840;GO:0006412;GO:0022625;GO:1990904; A0A1S4C068: GO:0002181;GO:0003735;GO:0005840;GO:0006412;GO:0019843;GO:0022625;GO:1990904;	GO:0003674,GO:0003676,GO:0003735,GO:0005198,GO:0005488,GO:0005575,GO:0005840,GO:0006412,GO:0006518,GO:0006807,GO:0008150,GO:0008152,GO:0008270,GO:0009058,GO:0009059,GO:0009987,GO:0019538,GO:0032991,GO:0034641,GO:0034645,GO:0043043,GO:0043167,GO:0043169,GO:0043170,GO:0043226,GO:0043228,GO:0043229,GO:0043232,GO:0043603,GO:0043604,GO:0044237,GO:0044238,GO:0044249,GO:0044260,GO:0044267,GO:0044271,GO:0044391,GO:0046872,GO:0046914,GO:0071704,GO:0071840,GO:1901564,GO:1901566,GO:1901576,GO:1990904	RIBOSOME
GNAMCCOK_01314	2v94	94	418	Crystal structure of P. abyssi RPS24	Q9UY20	Q9UY20: GO:0003735;GO:0005840;GO:0006412;GO:1990904;	GO:0003674,GO:0004518,GO:0005575,GO:0005840,GO:0008150,GO:0008152,GO:0009058,GO:0009059,GO:0009987,GO:0016787,GO:0016788,GO:0032991,GO:0034641,GO:0034645,GO:0043170,GO:0043228,GO:0043232,GO:0044237,GO:0044249,GO:0044260,GO:0071704,GO:0140098,GO:1901576,GO:1990904	RIBOSOMAL PROTEIN
GNAMCCOK_01315	2zr9	233	47	MsRecA Q196E dATP form IV	Q59560	Q59560: GO:0003677;GO:0003684;GO:0003697;GO:0005524;GO:0005737;GO:0005829;GO:0006281;GO:0006310;GO:0008094;GO:0009432;GO:0016887;GO:0140664;	GO:0003674,GO:0008150,GO:0009987,GO:0050789	HYDROLASE
GNAMCCOK_01316	2rld	101	41	CRYSTAL STRUCTURE OF A PROTEIN WITH UNKNOWN FUNCTION FROM S23 RIBOSOMAL PROTEIN FAMILY (BT_0352) FROM BACTEROIDES THETAIOTAOMICRON VPI-5482 AT 1.70 A RESOLUTION	Q8AAW0	Q8AAW0: GO:0046872;		UNKNOWN FUNCTION
GNAMCCOK_01317	6sw9	87	48	IC2A model of cryo-EM structure of a full archaeal ribosomal translation initiation complex devoid of aIF1 in P. abyssi	Q9V2K7 Q9V191 G8ZFK7 P61992 Q9V1U8 Q9V1V5 Q9UYS3 Q9V109 Q9V1V0 Q9UZL4 Q9V195 Q9V0V6 P62010 P61994 Q9V1A0 P62012 Q9V2K9 Q9V1U5 Q9V0G0 Q9V1T9 Q9V0G8 Q9UY20 Q9UXZ3 P61029 P61238 Q9V1U1 Q8U232 P62008 Q9V138 Q980A5 Q97W59 Q97Z79	Q9V2K7: GO:0003735;GO:0005840;GO:0006412;GO:1990904; Q9V191: GO:0003735;GO:0005840;GO:0006412;GO:0015935;GO:1990904; G8ZFK7: No GO terms found P61992: GO:0003735;GO:0005840;GO:0006412;GO:0015935;GO:0019843;GO:0042274;GO:0043226;GO:1990904; Q9V1U8: GO:0003723;GO:0003735;GO:0005840;GO:0006412;GO:0019843;GO:0022627;GO:1990904; Q9V1V5: GO:0003723;GO:0003735;GO:0005737;GO:0005840;GO:0006412;GO:0015935;GO:0019843;GO:0022627;GO:1990904; Q9UYS3: GO:0003735;GO:0005840;GO:0006412;GO:1990904; Q9V109: GO:0003735;GO:0005840;GO:0006412;GO:0015935;GO:0019843;GO:1990904; Q9V1V0: GO:0003735;GO:0005840;GO:0006412;GO:0019843;GO:1990904; Q9UZL4: GO:0003735;GO:0005840;GO:0006412;GO:1990904; Q9V195: GO:0000462;GO:0003723;GO:0003735;GO:0005840;GO:0006412;GO:0022627;GO:1990904; Q9V0V6: GO:0000049;GO:0003723;GO:0003735;GO:0005840;GO:0006412;GO:0015935;GO:1990904; P62010: GO:0003735;GO:0005840;GO:0006412;GO:0019843;GO:1990904; P61994: GO:0003735;GO:0005840;GO:0006412;GO:0015935;GO:0019843;GO:1990904; Q9V1A0: GO:0003723;GO:0003735;GO:0005829;GO:0005840;GO:0006412;GO:0015935;GO:0019843;GO:1990904; P62012: GO:0002181;GO:0003723;GO:0003735;GO:0005840;GO:0006412;GO:0008270;GO:0015935;GO:0019843;GO:0022627;GO:0046872;GO:1990904; Q9V2K9: GO:0003735;GO:0005840;GO:0006412;GO:0022627;GO:0070181;GO:1990904; Q9V1U5: GO:0003735;GO:0005840;GO:0006412;GO:0019843;GO:0022627;GO:1990904; Q9V0G0: GO:0003735;GO:0005829;GO:0005840;GO:0006412;GO:1990904; Q9V1T9: GO:0000028;GO:0003723;GO:0003735;GO:0005840;GO:0006412;GO:0015935;GO:0019843;GO:0022627;GO:1990904; Q9V0G8: GO:0000028;GO:0003723;GO:0003735;GO:0005840;GO:0006412;GO:0022627;GO:1990904; Q9UY20: GO:0003735;GO:0005840;GO:0006412;GO:1990904; Q9UXZ3: GO:0003735;GO:0005840;GO:0006412;GO:0008270;GO:0046872;GO:1990904; P61029: GO:0000028;GO:0003735;GO:0005840;GO:0006412;GO:0022627;GO:0030490;GO:1990904; P61238: GO:0003735;GO:0005840;GO:0006412;GO:0008270;GO:0046872;GO:1990904; Q9V1U1: GO:0003723;GO:0003735;GO:0005840;GO:0006412;GO:0015935;GO:0019843;GO:0022627;GO:1990904; Q8U232: GO:0005840;GO:1990904; P62008: GO:0001682;GO:0003723;GO:0003735;GO:0004526;GO:0005737;GO:0005840;GO:0006412;GO:0008033;GO:0019843;GO:0042254;GO:1990904; Q9V138: GO:0003723;GO:0003743;GO:0006412;GO:0006413; Q980A5: GO:0000049;GO:0001731;GO:0003743;GO:0003746;GO:0003924;GO:0005515;GO:0005525;GO:0006412;GO:0006413;GO:0006414;GO:0016787;GO:0046872;GO:1990606; Q97W59: GO:0003743;GO:0006412;GO:0006413; Q97Z79: GO:0003723;GO:0003743;GO:0005515;GO:0006412;GO:0006413;GO:0043022;	GO:0003674,GO:0005488,GO:0005575,GO:0006355,GO:0008150,GO:0009987,GO:0010468,GO:0019219,GO:0019222,GO:0032991,GO:0051171,GO:0051252,GO:0060255,GO:0080090,GO:1903506,GO:2000112,GO:2001141	RIBOSOME
GNAMCCOK_01318	5jxd	146	47	Crystal structure of murine Tnfaip8 C165S mutant	Q921Z5	Q921Z5: GO:0005737;GO:0006915;GO:0036094;GO:0042981;GO:0043027;GO:0043065;GO:0050830;GO:0140313;		IMMUNE SYSTEM
GNAMCCOK_01319	1h70	254	1400	DDAH FROM PSEUDOMONAS AERUGINOSA. C249S MUTANT COMPLEXED WITH CITRULLINE	Q9I4E3	Q9I4E3: GO:0000052;GO:0006525;GO:0016403;GO:0016597;GO:0016787;GO:0045429;GO:0046872;	GO:0003674,GO:0003824,GO:0008150,GO:0008152,GO:0009987,GO:0044237	HYDROLASE
GNAMCCOK_01320	8ova	89	48	CRYO-EM STRUCTURE OF TRYPANOSOMA BRUCEI PROCYCLIC FORM 80S RIBOSOME : PARENTAL STRAIN	Q57WI3 Q382D5 P19800 Q57XN7 Q580K6 Q57VV0 Q38B69 Q583K7 Q388D3 Q385B8 Q38CD1 Q38AM9 Q57XX0 Q384J9 Q383V7 Q38EW1 Q584U5 Q57U30 Q382Z8 Q38BK6 Q386F2 Q385D9 Q38CL9 Q38FD9 Q57YL6 P17959 P69103 Q383I8 Q38B66 Q38CI4 Q586C2 Q38DH8 Q381J6 Q38DN9 Q385E9 Q383S6 Q57W56 P49153 Q581Q1 P50885 Q383V6 Q38EC5 Q38FW8 Q38EI9 Q584G9 Q38CY6 Q57V55 Q386L1 Q585J5 Q38AW9 Q38FV6 Q57UJ8 Q38CY7 Q385T6 Q582N2 Q382C4 P21899 Q57ZI7 P17843 Q4FKD4 Q38CY8 Q383R3 Q389K1 Q38DP2 P41165 Q57V35 Q57VM1 Q38B56 Q38CD0 Q38D25 Q38CL1 Q383F5 Q03253	Q57WI3: GO:0003735;GO:0005634;GO:0005840;GO:0006412;GO:0016567;GO:0019941;GO:0031386;GO:0031625;GO:1990904; Q382D5: GO:0003723;GO:0003729;GO:0005515;GO:0005634;GO:0005737;GO:0006396;GO:0006397;GO:1990904; P19800: GO:0003735;GO:0005840;GO:0006412;GO:1990904; Q57XN7: GO:0000028;GO:0003723;GO:0003735;GO:0005737;GO:0005840;GO:0006412;GO:0015935;GO:0022627;GO:0042301;GO:1990904; Q580K6: GO:0000314;GO:0003735;GO:0005737;GO:0005840;GO:0006412;GO:0022627;GO:1990904; Q57VV0: GO:0000462;GO:0003723;GO:0003729;GO:0003735;GO:0005730;GO:0005737;GO:0005840;GO:0006412;GO:0022627;GO:1990904; Q38B69: GO:0000314;GO:0003723;GO:0003729;GO:0003735;GO:0005737;GO:0005829;GO:0005840;GO:0006412;GO:0015935;GO:0031981;GO:1990904; Q583K7: GO:0000028;GO:0003723;GO:0003735;GO:0005840;GO:0006412;GO:0022627;GO:1990904; Q388D3: GO:0003723;GO:0003735;GO:0005737;GO:0005840;GO:0006412;GO:0015935;GO:0022627;GO:1990904; Q385B8: GO:0000447;GO:0000461;GO:0003735;GO:0005737;GO:0005840;GO:0006412;GO:0022627;GO:1990904; Q38CD1: GO:0003735;GO:0005730;GO:0005840;GO:0006412;GO:0015935;GO:0022627;GO:1990904; Q38AM9: GO:0003735;GO:0005737;GO:0005840;GO:0006412;GO:0042301;GO:1990904; Q57XX0: GO:0003735;GO:0005737;GO:0005840;GO:0006412;GO:0022627;GO:1990904; Q384J9: GO:0003729;GO:0003735;GO:0005840;GO:0006412;GO:0022627;GO:1990904; Q383V7: GO:0000028;GO:0003723;GO:0003735;GO:0005840;GO:0006412;GO:0022627;GO:1990904; Q38EW1: GO:0003723;GO:0003729;GO:0003735;GO:0005634;GO:0005737;GO:0005840;GO:0006412;GO:0015935;GO:0022627;GO:1990904; Q584U5: GO:0003735;GO:0005829;GO:0005840;GO:0006412;GO:1990904; Q57U30: GO:0000028;GO:0003735;GO:0005737;GO:0005840;GO:0006412;GO:0022627;GO:0030490;GO:1990904; Q382Z8: GO:0003735;GO:0005737;GO:0005840;GO:0006412;GO:1990904; Q38BK6: GO:0003729;GO:0003735;GO:0005654;GO:0005737;GO:0005829;GO:0005840;GO:0006412;GO:0022627;GO:1990904; Q386F2: GO:0003723;GO:0003729;GO:0003735;GO:0005730;GO:0005737;GO:0005840;GO:0006412;GO:0019843;GO:0022627;GO:1990904; Q385D9: GO:0000028;GO:0003723;GO:0003729;GO:0003735;GO:0005730;GO:0005737;GO:0005840;GO:0006412;GO:0015935;GO:0019843;GO:0022627;GO:1990904; Q38CL9: GO:0001558;GO:0003729;GO:0003735;GO:0005840;GO:0006412;GO:0042127;GO:1990904; Q38FD9: GO:0003735;GO:0005737;GO:0005840;GO:0006364;GO:0006412;GO:0022627;GO:0032040;GO:0042274;GO:1990904; Q57YL6: GO:0000462;GO:0003735;GO:0005730;GO:0005737;GO:0005840;GO:0006412;GO:0022627;GO:0042301;GO:1990904; P17959: GO:0003723;GO:0003735;GO:0005730;GO:0005737;GO:0005840;GO:0006412;GO:0015935;GO:0019843;GO:0022627;GO:0031981;GO:0042274;GO:0043226;GO:0097014;GO:1990904; P69103: GO:0003729;GO:0005737;GO:0005840;GO:0006417;GO:0006915;GO:0032465;GO:0043022;GO:0045182;GO:1990904; Q383I8: GO:0000028;GO:0000314;GO:0002181;GO:0003729;GO:0003735;GO:0005737;GO:0005840;GO:0006412;GO:0015935;GO:0022627;GO:1990904; Q38B66: GO:0003723;GO:0003729;GO:0003735;GO:0005737;GO:0005840;GO:0006412;GO:0022627;GO:1990904; Q38CI4: GO:0000314;GO:0003729;GO:0003735;GO:0005840;GO:0006412;GO:0022627;GO:1990904; Q586C2: GO:0003735;GO:0005730;GO:0005737;GO:0005840;GO:0006412;GO:0022627;GO:0035869;GO:0070181;GO:1990904; Q38DH8: GO:0002181;GO:0003735;GO:0005840;GO:0006412;GO:0022625;GO:1990904; Q381J6: GO:0003735;GO:0005730;GO:0005737;GO:0005840;GO:0006412;GO:0022625;GO:1990904; Q38DN9: GO:0003735;GO:0005840;GO:0006412;GO:0015934;GO:0022625;GO:1990904; Q385E9: GO:0003729;GO:0003735;GO:0005737;GO:0005840;GO:0006412;GO:0022625;GO:1990904; Q383S6: GO:0002181;GO:0003735;GO:0005840;GO:0006412;GO:0022625;GO:1990904; Q57W56: GO:0002181;GO:0003723;GO:0003735;GO:0005730;GO:0005840;GO:0006412;GO:0022625;GO:0022626;GO:1990904; P49153: GO:0003723;GO:0003735;GO:0005737;GO:0005840;GO:0006412;GO:1990904; Q581Q1: GO:0003723;GO:0003735;GO:0005762;GO:0005840;GO:0006412;GO:0022625;GO:1990904; P50885: GO:0003723;GO:0003735;GO:0005730;GO:0005737;GO:0005840;GO:0006412;GO:0022625;GO:1990904; Q383V6: GO:0003735;GO:0005737;GO:0005840;GO:0006412;GO:0022625;GO:0042254;GO:1990904; Q38EC5: GO:0003735;GO:0005737;GO:0005840;GO:0006412;GO:0022625;GO:1990904; Q38FW8: GO:0000463;GO:0003729;GO:0003735;GO:0005730;GO:0005737;GO:0005840;GO:0006412;GO:0022625;GO:1990904; Q38EI9: GO:0003723;GO:0003735;GO:0005515;GO:0005730;GO:0005737;GO:0005840;GO:0006364;GO:0006412;GO:0022625;GO:1990904; Q584G9: GO:0002181;GO:0003735;GO:0005840;GO:0006412;GO:0022625;GO:0042273;GO:1990904; Q38CY6: GO:0002181;GO:0003735;GO:0005730;GO:0005737;GO:0005840;GO:0006412;GO:0022625;GO:1990904; Q57V55: GO:0003723;GO:0003735;GO:0005840;GO:0006412;GO:0022625;GO:1990904; Q386L1: GO:0003723;GO:0003735;GO:0005730;GO:0005840;GO:0006412;GO:0019843;GO:0022625;GO:0046872;GO:1990904; Q585J5: GO:0003729;GO:0003735;GO:0005730;GO:0005737;GO:0005840;GO:0006412;GO:0015934;GO:0017148;GO:0022625;GO:1990904; Q38AW9: GO:0003735;GO:0005730;GO:0005840;GO:0006412;GO:0022625;GO:0070180;GO:1990904; Q38FV6: GO:0003735;GO:0005840;GO:0006412;GO:0022618;GO:0022625;GO:1990904; Q57UJ8: GO:0003735;GO:0005737;GO:0005840;GO:0006412;GO:0022625;GO:1990904; Q38CY7: GO:0002181;GO:0003723;GO:0003735;GO:0005840;GO:0006412;GO:0022625;GO:1990904; Q385T6: GO:0002181;GO:0003735;GO:0005730;GO:0005737;GO:0005840;GO:0006412;GO:0015934;GO:0022625;GO:1990904; Q582N2: GO:0003723;GO:0003729;GO:0003735;GO:0005730;GO:0005737;GO:0005840;GO:0006412;GO:0022625;GO:1990904; Q382C4: GO:0003729;GO:0003735;GO:0005730;GO:0005737;GO:0005840;GO:0006412;GO:0022625;GO:1990904; P21899: GO:0003735;GO:0005634;GO:0005737;GO:0005840;GO:0006412;GO:1990904; Q57ZI7: GO:0003723;GO:0003735;GO:0005730;GO:0005737;GO:0005840;GO:0006412;GO:0022625;GO:0042254;GO:1990904; P17843: GO:0003735;GO:0005737;GO:0005840;GO:0006412;GO:1990904; Q4FKD4: GO:0003735;GO:0005730;GO:0005840;GO:0006412;GO:0022625;GO:1990904; Q38CY8: GO:0000027;GO:0003735;GO:0005515;GO:0005730;GO:0005737;GO:0005840;GO:0006412;GO:0008097;GO:0022625;GO:0042255;GO:1990904; Q383R3: GO:0002181;GO:0003723;GO:0003735;GO:0005737;GO:0005840;GO:0006412;GO:1990904; Q389K1: GO:0000315;GO:0002181;GO:0003723;GO:0003735;GO:0005737;GO:0005840;GO:0006412;GO:0022625;GO:0042301;GO:1990904; Q38DP2: GO:0003735;GO:0005840;GO:0006412;GO:0022625;GO:0070180;GO:1990904; P41165: GO:0003735;GO:0005840;GO:0006412;GO:0019843;GO:1990904; Q57V35: GO:0000463;GO:0003723;GO:0003729;GO:0003735;GO:0005840;GO:0022625;GO:0042254;GO:1990904; Q57VM1: GO:0000470;GO:0003723;GO:0003729;GO:0003735;GO:0005730;GO:0005737;GO:0005840;GO:0006412;GO:0022625;GO:1990904; Q38B56: GO:0002181;GO:0003729;GO:0003735;GO:0005737;GO:0005840;GO:0006412;GO:0022625;GO:1990904; Q38CD0: GO:0002181;GO:0003735;GO:0005730;GO:0005737;GO:0005840;GO:0006412;GO:0019843;GO:0022625;GO:0042254;GO:1990904; Q38D25: GO:0002181;GO:0003723;GO:0003735;GO:0005737;GO:0005840;GO:0006412;GO:0015934;GO:0022625;GO:0042273;GO:1990904; Q38CL1: GO:0003735;GO:0005730;GO:0005737;GO:0005840;GO:0006412;GO:0022625;GO:1990904; Q383F5: GO:0003723;GO:0003735;GO:0005730;GO:0005737;GO:0005840;GO:0006412;GO:0022625;GO:0042273;GO:1990904; Q03253: GO:0003735;GO:0005737;GO:0005840;GO:0006412;GO:0010608;GO:1990904;	GO:0005575	RIBOSOME
GNAMCCOK_01321	1go3	167	885	Structure of an archeal homolog of the eukaryotic RNA polymerase II RPB4/RPB7 complex	Q57840 Q60351	Q57840: GO:0000428;GO:0001054;GO:0001055;GO:0001056;GO:0001057;GO:0001058;GO:0001059;GO:0001060;GO:0001066;GO:0003677;GO:0003899;GO:0005737;GO:0006351;GO:0006352;GO:0006360;GO:0006366;GO:0006383;GO:0016779;GO:0034062;GO:0042793; Q60351: GO:0000166;GO:0000428;GO:0003899;GO:0005737;GO:0006351;GO:0006352;GO:0016779;GO:0030880;	GO:0003674,GO:0008150	TRANSFERASE
GNAMCCOK_01322	3gh7	180	190	Crystal structure of beta-hexosaminidase from Paenibacillus sp. TS12 in complex with GalNAc	D0VX21	D0VX21: GO:0004563;GO:0005975;GO:0016020;GO:0016231;GO:0016798;GO:0030203;		HYDROLASE
GNAMCCOK_01323	3nug	278	645	Crystal structure of wild type tetrameric pyridoxal 4-dehydrogenase from Mesorhizobium loti	Q988B7	Q988B7: GO:0016491;GO:0042820;GO:0050235;	GO:0003674,GO:0003824,GO:0005575,GO:0008150,GO:0016491	OXIDOREDUCTASE
GNAMCCOK_01324	2uvd	259	1070	The crystal structure of a 3-oxoacyl-(acyl carrier protein) reductase from Bacillus anthracis (BA3989)	A0A6L7H0J7	A0A6L7H0J7: GO:0004316;GO:0006633;GO:0016491;GO:0051287;	GO:0000166,GO:0003674,GO:0003824,GO:0005488,GO:0006082,GO:0006629,GO:0006631,GO:0008150,GO:0008152,GO:0009058,GO:0009987,GO:0016053,GO:0016491,GO:0016614,GO:0016616,GO:0016627,GO:0016628,GO:0016747,GO:0019752,GO:0032787,GO:0036094,GO:0043436,GO:0044237,GO:0044238,GO:0044249,GO:0044255,GO:0044281,GO:0044283,GO:0046394,GO:0048037,GO:0050662,GO:0055114,GO:0071704,GO:0097159,GO:1901265,GO:1901363,GO:1901576	OXIDOREDUCTASE
GNAMCCOK_01325	6hrn	133	22	C-Phycocyanin from heterocyst forming filamentous cyanobacterium Nostoc sp. WR13	A0A509GUZ8 A0A509GUZ9	A0A509GUZ8: GO:0009579;GO:0015979;GO:0016020;GO:0030089;GO:0031676; A0A509GUZ9: GO:0009579;GO:0015979;GO:0016020;GO:0030089;GO:0031676;	GO:0003674,GO:0005575,GO:0005737,GO:0006725,GO:0006807,GO:0008150,GO:0008152,GO:0009987,GO:0043170,GO:0044237,GO:0050789,GO:0065007,GO:0071704	PHOTOSYNTHESIS
GNAMCCOK_01326	1wdl	430	1454	fatty acid beta-oxidation multienzyme complex from Pseudomonas fragi, form II (native4)	P28793 P28790	P28793: GO:0003857;GO:0004165;GO:0004300;GO:0005515;GO:0006631;GO:0006635;GO:0008692;GO:0009062;GO:0016042;GO:0016491;GO:0016509;GO:0016829;GO:0016853;GO:0036125;GO:0070403; P28790: GO:0003988;GO:0005515;GO:0005737;GO:0006631;GO:0006635;GO:0010124;GO:0016042;GO:0016746;GO:0016747;	GO:0003674,GO:0003824,GO:0005488,GO:0006725,GO:0008150,GO:0008152,GO:0008233,GO:0009056,GO:0009987,GO:0016787,GO:0043167,GO:0043169,GO:0044237,GO:0044248,GO:0046872,GO:0070011,GO:0071704,GO:1901360	LYASE,OXIDOREDUCTASE/TRANSFERASE
GNAMCCOK_01327	8af3	103	121	Sterol carrier protein Artifical metalloenzyme incorporating Q111C mutation coupled to 2,2'-bipyridine	P51659	P51659: GO:0000038;GO:0001649;GO:0003857;GO:0004300;GO:0004303;GO:0006631;GO:0006635;GO:0016491;GO:0016829;GO:0016853;GO:0018812;GO:0033989;GO:0042803;GO:0044594;GO:0106386;	GO:0003674,GO:0003824,GO:0008150,GO:0008152,GO:0016032,GO:0044237,GO:0044403	METAL BINDING PROTEIN
GNAMCCOK_01329	7tch	763	282	BceAB E169Q variant ATP-bound conformation	O34741 O34697	O34741: GO:0005886;GO:0016020;GO:0046677;GO:0055085; O34697: GO:0005524;GO:0005886;GO:0016887;GO:0022857;GO:0046677;GO:0055085;	GO:0005216,GO:0005575,GO:0008150,GO:0015267,GO:0016020,GO:0016021,GO:0022803,GO:0022836,GO:0031224	TRANSPORT PROTEIN
GNAMCCOK_01330	6bqm	115	158	Secreted serine protease VesC from Vibrio cholerae	Q9KRJ1	Q9KRJ1: GO:0004252;GO:0006508;GO:0008236;GO:0016020;	GO:0005575,GO:0008150,GO:0009987,GO:0043226,GO:0043227,GO:0043229,GO:0043231	HYDROLASE
GNAMCCOK_01331	7exm	35	53	The N-terminal crystal structure of SARS-CoV-2 NSP2	P0DTD1	P0DTD1: GO:0000175;GO:0002151;GO:0003689;GO:0003723;GO:0003724;GO:0003727;GO:0003968;GO:0004197;GO:0004386;GO:0004482;GO:0004483;GO:0004484;	GO:0003674,GO:0005488,GO:0005575,GO:0008150,GO:0008152,GO:0016021,GO:0018995,GO:0031224,GO:0033643,GO:0043167,GO:0043169,GO:0046872	VIRAL PROTEIN
GNAMCCOK_01332	6zbj	504	15	Plasmodium falciparum merozoite surface protein 1 dimer, conformation 1	Q8I0U8 Q8I0U8	Q8I0U8: GO:0005515;GO:0005576;GO:0005773;GO:0005774;GO:0005886;GO:0016020;GO:0085017;GO:0098552; Q8I0U8: GO:0005515;GO:0005576;GO:0005773;GO:0005774;GO:0005886;GO:0016020;GO:0085017;GO:0098552;	GO:0003674,GO:0003676,GO:0003677,GO:0003682,GO:0003824,GO:0005488,GO:0005575,GO:0006725,GO:0006807,GO:0008150,GO:0008152,GO:0009987,GO:0016043,GO:0016787,GO:0019222,GO:0031323,GO:0032991,GO:0043167,GO:0043169,GO:0043170,GO:0044237,GO:0044238,GO:0044260,GO:0046872,GO:0048519,GO:0050789,GO:0050794,GO:0060255,GO:0065007,GO:0071704,GO:0071840,GO:0090304,GO:0097159,GO:0140096,GO:1901363,GO:1902494	MEMBRANE PROTEIN
GNAMCCOK_01333	1zki	128	429	Structure of conserved protein PA5202 from Pseudomonas aeruginosa	Q9HTY7	Q9HTY7: GO:0016289;GO:0016787;	GO:0003674,GO:0003824,GO:0008150,GO:0009987	STRUCTURAL GENOMICS, UNKNOWN FUNCTION
GNAMCCOK_01334	6fd2	228	287	Radical SAM 1,2-diol dehydratase AprD4 in complex with its substrate paromamine	Q2MFI7	Q2MFI7: GO:0003824;GO:0005829;GO:0046872;GO:0051536;GO:0051539;	GO:0003674,GO:0003824,GO:0005488,GO:0008150,GO:0008152,GO:0009058,GO:0016491,GO:0034641,GO:0043169,GO:0044237,GO:0044249,GO:0048037,GO:0051536,GO:0051539,GO:0051540,GO:0140098,GO:0140101	BIOSYNTHETIC PROTEIN
GNAMCCOK_01335	7kwg	71	26	Staphylococcus aureus 30S ribosomal subunit in presence of spermidine	Q2FZ25 Q2FW12 Q2FXK6 Q2FW23 Q2G113 P48940 Q2FW20 Q2FW39 Q2FW31 P0A0H0 Q2FW30 Q2FW19 Q2G2Q1 Q2FZ45 Q2FW15 Q2G111 Q2FW10 Q2FXY6	Q2FZ25: GO:0003735;GO:0005840;GO:0006412;GO:0015935;GO:0022627;GO:1990904; Q2FW12: GO:0003723;GO:0003729;GO:0003735;GO:0005840;GO:0006412;GO:0019843;GO:0022627;GO:1990904; Q2FXK6: GO:0003735;GO:0005840;GO:0006412;GO:0015935;GO:0019843;GO:0042274;GO:1990904; Q2FW23: GO:0003723;GO:0003735;GO:0005737;GO:0005840;GO:0006412;GO:0015935;GO:0019843;GO:0022627;GO:1990904; Q2G113: GO:0003735;GO:0005737;GO:0005840;GO:0006412;GO:0019843;GO:0070181;GO:1990904; P48940: GO:0000028;GO:0000049;GO:0003723;GO:0003729;GO:0003735;GO:0005840;GO:0006412;GO:0015935;GO:0019843;GO:0022627;GO:1990904; Q2FW20: GO:0003735;GO:0005737;GO:0005840;GO:0006412;GO:0019843;GO:0022627;GO:1990904; Q2FW39: GO:0003723;GO:0003735;GO:0005737;GO:0005840;GO:0006412;GO:0022627;GO:0043232;GO:1990904; Q2FW31: GO:0003735;GO:0005840;GO:0006412;GO:0019843;GO:0022627;GO:1990904; P0A0H0: GO:0000049;GO:0003735;GO:0005840;GO:0006412;GO:0015935;GO:0019843;GO:1990904; Q2FW30: GO:0000049;GO:0003723;GO:0003735;GO:0005829;GO:0005840;GO:0006412;GO:0015935;GO:0019843;GO:1990904; Q2FW19: GO:0003735;GO:0005840;GO:0006412;GO:0008270;GO:0015935;GO:0019843;GO:0046872;GO:1990904; Q2G2Q1: GO:0003735;GO:0005737;GO:0005840;GO:0006412;GO:0019843;GO:0022627;GO:1990904; Q2FZ45: GO:0003735;GO:0005737;GO:0005840;GO:0006412;GO:0015935;GO:1990904; Q2FW15: GO:0003735;GO:0005840;GO:0006412;GO:0019843;GO:0022627;GO:1990904; Q2G111: GO:0003735;GO:0005840;GO:0006412;GO:0019843;GO:0022627;GO:0070181;GO:1990904; Q2FW10: GO:0000028;GO:0003723;GO:0003735;GO:0005737;GO:0005840;GO:0006412;GO:0015935;GO:0019843;GO:0022627;GO:1990904; Q2FXY6: GO:0003723;GO:0003735;GO:0005829;GO:0005840;GO:0006412;GO:0015935;GO:0019843;GO:0070181;GO:1990904;	GO:0003674,GO:0005575,GO:0006807,GO:0008150,GO:0019222,GO:0043170,GO:0044260,GO:0060255	RIBOSOME
GNAMCCOK_01336	2hoq	238	352	Crystal structure of the probable haloacid dehalogenase (PH1655) from pyrococcus horikoshii OT3	O59346	O59346: GO:0016787;GO:0016791;GO:0044283;GO:0046872;	GO:0003674,GO:0003824,GO:0004518,GO:0016787,GO:0016788,GO:0016791,GO:0042578,GO:0043167,GO:0043169,GO:0046872	HYDROLASE
GNAMCCOK_01337	8pq7	306	484	The Potato Late Blight pathogen (Phytophthora infestans) effector protein Pi04134 in complex with potato protein phosphatase type 1c (PP1c).	M1C5B8 D0N0Z8	M1C5B8: GO:0004721;GO:0004722;GO:0006338;GO:0006357;GO:0016787;GO:0017018;GO:0033192;GO:0046872;GO:0140791;GO:0180004;GO:0180005;GO:0180006;GO:0180007;GO:0180008;GO:1990439; D0N0Z8: GO:0005576;GO:0042025;GO:0044095;GO:0044196;	GO:0003674,GO:0003676,GO:0003677,GO:0005488,GO:0005575,GO:0005829,GO:0008150,GO:0008152,GO:0008270,GO:0009987,GO:0016740,GO:0019538,GO:0043167,GO:0043169,GO:0043170,GO:0043227,GO:0043229,GO:0043231,GO:0044237,GO:0044238,GO:0046872,GO:0050789,GO:0050794,GO:0061630,GO:0061659,GO:0065007,GO:0071704,GO:0097159,GO:1901363	PLANT PROTEIN
GNAMCCOK_01338	4pvq	305	1243	Crystal structure of sulfate-bound human l-asparaginase protein	Q7L266	Q7L266: GO:0001917;GO:0003948;GO:0004067;GO:0005634;GO:0005737;GO:0005829;GO:0006508;GO:0008233;GO:0008798;GO:0033345;	GO:0003674,GO:0003824,GO:0005488,GO:0005575,GO:0006807,GO:0008150,GO:0008152,GO:0008233,GO:0016787,GO:0016810,GO:0016811,GO:0044237,GO:0070011,GO:0140096,GO:1901564	HYDROLASE
GNAMCCOK_01339	5bvb	68	52	Engineered Digoxigenin binder DIG5.1a	Not found	No GO terms found	GO:0005488,GO:0005575,GO:0017022,GO:0043167,GO:0043169,GO:0046872,GO:0051536,GO:0051540	DE NOVO PROTEIN
GNAMCCOK_01340	2go7	223	332	CRYSTAL STRUCTURE OF A HYDROLASE FROM HALOACID DEHALOGENASE-LIKE FAMILY (SP_2064) FROM STREPTOCOCCUS PNEUMONIAE TIGR4 AT 2.10 A RESOLUTION	A0A0H2URV7	A0A0H2URV7: GO:0003824;GO:0005829;GO:0006281;GO:0008967;GO:0016787;GO:0046872;	GO:0003674,GO:0003824,GO:0016787,GO:0044237	HYDROLASE
GNAMCCOK_01341	8dcx	116	83	PI 3-kinase alpha with nanobody 3-159	P42336 P27986	P42336: GO:0004674;GO:0004676;GO:0004677;GO:0004679;GO:0004694;GO:0004711;GO:0005515; P27986: GO:0001784;GO:0005068;GO:0005158;GO:0005159;GO:0005168;GO:0005515;	GO:0003674,GO:0003723,GO:0005575,GO:0008135,GO:0008150,GO:0009889,GO:0009987,GO:0010556,GO:0016043,GO:0019222,GO:0031326,GO:0042995,GO:0043226,GO:0043229,GO:0043232,GO:0045182,GO:0050789,GO:0050794,GO:0051128,GO:0060255,GO:0065007,GO:0071840	TRANSFERASE
GNAMCCOK_01342	7lt5	549	620	CamA Adenine Methyltransferase Complexed to Cognate Substrate DNA and Cofactor SAH	Q183J3	Q183J3: GO:0003676;GO:0006304;GO:0008168;GO:0009007;GO:0009307;GO:0032259;	GO:0003674,GO:0003676,GO:0003824,GO:0005488,GO:0005575,GO:0006725,GO:0006807,GO:0006950,GO:0008150,GO:0008152,GO:0008168,GO:0009987,GO:0016740,GO:0016741,GO:0034641,GO:0043167,GO:0043169,GO:0043170,GO:0044237,GO:0044238,GO:0044260,GO:0046872,GO:0048037,GO:0050896,GO:0051539,GO:0071704,GO:0090304,GO:0097159,GO:0140097,GO:1901360,GO:1901363	TRANSFERASE/DNA
GNAMCCOK_01343	7oqy	39	31	Cryo-EM structure of the cellular negative regulator TFS4 bound to the archaeal RNA polymerase	P11512 P11513 P11514 P39471 P39466 Q4JB12 Q4JAY4 P11521 P39463 P46217 P39472 Q4JAE8 Q4JAJ6 Q97X43	P11512: GO:0000287;GO:0000428;GO:0001054;GO:0001055;GO:0001056;GO:0001057;GO:0001058;GO:0001059;GO:0001060;GO:0001066;GO:0003677;GO:0003899;GO:0005737;GO:0006351;GO:0006360;GO:0006366;GO:0006383;GO:0008270;GO:0016779;GO:0034062;GO:0042793;GO:0046872; P11513: GO:0000428;GO:0001054;GO:0001055;GO:0001056;GO:0001057;GO:0001058;GO:0001059;GO:0001060;GO:0001066;GO:0003677;GO:0003899;GO:0005737;GO:0006351;GO:0006360;GO:0006366;GO:0006383;GO:0008270;GO:0016779;GO:0032549;GO:0034062;GO:0042793;GO:0046872; P11514: GO:0000428;GO:0001054;GO:0001055;GO:0001056;GO:0001057;GO:0001058;GO:0001059;GO:0001060;GO:0001066;GO:0003677;GO:0003899;GO:0005737;GO:0006351;GO:0006360;GO:0006366;GO:0006383;GO:0016779;GO:0034062;GO:0042793; P39471: GO:0000428;GO:0001054;GO:0001055;GO:0001056;GO:0001057;GO:0001058;GO:0001059;GO:0001060;GO:0001066;GO:0003677;GO:0003899;GO:0005737;GO:0006351;GO:0006360;GO:0006366;GO:0006383;GO:0016779;GO:0034062;GO:0042793;GO:0046872;GO:0046983;GO:0051536;GO:0051538; P39466: GO:0000428;GO:0001054;GO:0001055;GO:0001056;GO:0001057;GO:0001058;GO:0001059;GO:0001060;GO:0001066;GO:0003677;GO:0003899;GO:0005737;GO:0006351;GO:0006352;GO:0006360;GO:0006366;GO:0006383;GO:0016779;GO:0034062;GO:0042793; Q4JB12: GO:0000166;GO:0000428;GO:0001054;GO:0001055;GO:0001056;GO:0001057;GO:0001058;GO:0001059;GO:0001060;GO:0001066;GO:0003899;GO:0005737;GO:0006351;GO:0006352;GO:0006360;GO:0006366;GO:0006383;GO:0016779;GO:0030880;GO:0034062;GO:0042793; Q4JAY4: GO:0000428;GO:0001054;GO:0001055;GO:0001056;GO:0001057;GO:0001058;GO:0001059;GO:0001060;GO:0001066;GO:0003899;GO:0005737;GO:0006351;GO:0006360;GO:0006366;GO:0006383;GO:0016779;GO:0034062;GO:0042793; P11521: GO:0000428;GO:0001054;GO:0001055;GO:0001056;GO:0001057;GO:0001058;GO:0001059;GO:0001060;GO:0001066;GO:0003677;GO:0003899;GO:0005737;GO:0006351;GO:0006362;GO:0006366;GO:0016779;GO:0034062;GO:0042793;GO:0042797; P39463: GO:0000428;GO:0001054;GO:0001055;GO:0001056;GO:0001057;GO:0001058;GO:0001059;GO:0001060;GO:0001066;GO:0003677;GO:0003899;GO:0005737;GO:0006351;GO:0006360;GO:0006366;GO:0016779;GO:0034062;GO:0042793;GO:0042797; P46217: GO:0000428;GO:0001054;GO:0001055;GO:0001056;GO:0001057;GO:0001058;GO:0001059;GO:0001060;GO:0001066;GO:0003677;GO:0003899;GO:0005737;GO:0006351;GO:0006360;GO:0006366;GO:0006383;GO:0016779;GO:0034062;GO:0042793;GO:0046983; P39472: GO:0000428;GO:0001054;GO:0001055;GO:0001056;GO:0001057;GO:0001058;GO:0001059;GO:0001060;GO:0001066;GO:0003677;GO:0003899;GO:0005737;GO:0006351;GO:0006360;GO:0006366;GO:0006383;GO:0008270;GO:0016779;GO:0034062;GO:0042793;GO:0046872; Q4JAE8: GO:0000428;GO:0001054;GO:0001055;GO:0001056;GO:0001057;GO:0001058;GO:0001059;GO:0001060;GO:0001066;GO:0003677;GO:0003899;GO:0005737;GO:0006351;GO:0006360;GO:0006366;GO:0006383;GO:0008270;GO:0016779;GO:0034062;GO:0042793;GO:0046872; Q4JAJ6: GO:0000428;GO:0003677;GO:0003899;GO:0005737;GO:0006351;GO:0016779; Q97X43: GO:0000428;GO:0001054;GO:0001055;GO:0001056;GO:0001057;GO:0001058;GO:0001059;GO:0001060;GO:0001066;GO:0003899;GO:0006351;GO:0006360;GO:0006366;GO:0006383;GO:0042793;GO:0045892;GO:0046872;GO:0051607;	GO:0008150,GO:0050789,GO:0065007	TRANSCRIPTION
GNAMCCOK_01344	3oz2	394	910	Crystal structure of a geranylgeranyl bacteriochlorophyll reductase-like (Ta0516) from Thermoplasma acidophilum at 1.60 A resolution	Q9HKS9	Q9HKS9: GO:0005886;GO:0006650;GO:0008654;GO:0016491;GO:0016628;GO:0045550;GO:0046467;GO:0046474;GO:0050660;GO:0050661;GO:0051287;	GO:0003674,GO:0003824,GO:0005575,GO:0006629,GO:0008150,GO:0008610,GO:0016491,GO:0044255	Flavoprotein, oxidoreductase
GNAMCCOK_01345	5e+72	253	239	Crystal structure of the archaeal tRNA m2G/m22G10 methyltransferase (aTrm11) in complex with S-adenosyl-L-methionine (SAM) from Thermococcus kodakarensis	Q5JID5	Q5JID5: GO:0003723;GO:0005737;GO:0008033;GO:0008168;GO:0016423;GO:0030488;GO:0032259;GO:0160102;	GO:0003674,GO:0003676,GO:0003723,GO:0003824,GO:0005488,GO:0005575,GO:0006139,GO:0006396,GO:0006400,GO:0006725,GO:0008033,GO:0008150,GO:0008152,GO:0008168,GO:0009451,GO:0009987,GO:0016043,GO:0016070,GO:0016740,GO:0016741,GO:0034470,GO:0034641,GO:0034660,GO:0043170,GO:0044237,GO:0044238,GO:0046483,GO:0071704,GO:0090304,GO:0140098,GO:0140101,GO:1901360	TRANSFERASE
GNAMCCOK_01346	7fby	147	310	Crystal Structure of PH0140 from Pyrococcus horikosii OT3	O57880	O57880: GO:0003677;GO:0005829;GO:0042802;GO:0043200;GO:0043565;	GO:0003674,GO:0003824,GO:0005488,GO:0008150,GO:0043169,GO:0044237,GO:0046872,GO:0046914	TRANSCRIPTION
GNAMCCOK_01347	2ynx	118	306	Crystal Structure of Ancestral Thioredoxin Relative to Last Archaea Common Ancestor (LACA) from the Precambrian Period	Not found	No GO terms found	GO:0003674,GO:0005575,GO:0008150,GO:0008152,GO:0009987,GO:0010038,GO:0015035,GO:0019725,GO:0042592,GO:0043227,GO:0043231,GO:0044281,GO:0045454,GO:0050896,GO:0061687,GO:0065008,GO:0071704,GO:0071840	OXIDOREDUCTASE
GNAMCCOK_01348	4nk6	326	258	Crystal Structure of the periplasmic alginate epimerase AlgG	Q887Q3	Q887Q3: GO:0016853;GO:0042121;GO:0042597;	GO:0003674,GO:0005575,GO:0007155,GO:0008150,GO:0009987,GO:0016020,GO:0016021,GO:0016043,GO:0018995,GO:0022610,GO:0030036,GO:0031224,GO:0033643,GO:0044419,GO:0051701,GO:0051704,GO:0071840	ISOMERASE
GNAMCCOK_01349	2ivz	248	311	Structure of TolB in complex with a peptide of the colicin E9 T- domain	P0A855 P09883	P0A855: GO:0005515;GO:0015031;GO:0017038;GO:0019904;GO:0043213;GO:0044877;GO:0051301;GO:0071237;GO:0090529; P09883: GO:0004519;GO:0005515;GO:0005727;GO:0019904;GO:0031640;GO:0032991;GO:0042742;GO:0046872;	GO:0030246,GO:0043227,GO:0043231	PROTEIN TRANSPORT/HYDROLASE
GNAMCCOK_01351	1w2c	62	16	Human Inositol (1,4,5) trisphosphate 3-kinase complexed with Mn2+/AMPPNP/Ins(1,4,5)P3	P23677	P23677: GO:0004683;GO:0005516;GO:0005524;GO:0006020;GO:0007165;GO:0008440;GO:0016301;GO:0019637;GO:0030036;GO:0031267;GO:0032958;GO:0046854;GO:0048167;GO:0051592;GO:0051765;GO:0061003;GO:0071277;GO:0180030;	GO:0005575,GO:0005886,GO:0016020	TRANSFERASE
GNAMCCOK_01352	3nom	32	55	Crystal Structure of Zymomonas mobilis Glutaminyl Cyclase (monoclinic form)	A0A0H3G2U5	A0A0H3G2U5: GO:0016020;GO:0016603;GO:0016740;GO:0046872;	GO:0005575,GO:0006996,GO:0008150,GO:0009987,GO:0043226,GO:0043227,GO:0043229,GO:0051276,GO:0071840	TRANSFERASE
GNAMCCOK_01353	6fnn	181	326	Caldiarchaeum Subterraneum Ubiquitin:Rpn11-homolog complex	E6N8B9 E6N8B8	E6N8B9: GO:0000502;GO:0008237;GO:0046872; E6N8B8: GO:0005829;GO:0006511;GO:0031593;GO:0046872;	GO:0003674,GO:0003824,GO:0005575,GO:0016787,GO:0016788,GO:0070011,GO:0140096	HYDROLASE
GNAMCCOK_01354	8bvw	256	439	RNA polymerase II pre-initiation complex with the distal +1 nucleosome (PIC-Nuc18W)	P19447 P18074 P32780 Q92759 Q13888 Q13889 Q6ZYL4 P51948 P50613 P51946 A0A7M4DUC2 I3LGP4 I3LCH3 A0A287ADR4 I3LSI7 A0A4X1VEK9 A0A4X1VKG7 I3LCB2 P60899 A0A4X1VYD0 F1RKE4 A0A4X1TRS6 Q00403 P20226 P35269 P13984 P52655 P52657 P29083 P29084 P84233 P62799 P06897 P02281	P19447: GO:0003677;GO:0003678;GO:0003684;GO:0003689;GO:0004386;GO:0005515; P18074: GO:0003677;GO:0003678;GO:0003684;GO:0003689;GO:0004386;GO:0005515; P32780: GO:0000079;GO:0003682;GO:0005515;GO:0006281;GO:0046966; Q92759: GO:0001671;GO:0003690;GO:0005515;GO:0005634;GO:0005654;GO:0006281;GO:0006289;GO:0006366;GO:0016251; Q13888: GO:0002031;GO:0005515;GO:0006281;GO:0006289;GO:0008270;GO:0016251;GO:0046872; Q13889: GO:0005515;GO:0005634;GO:0005654;GO:0006281;GO:0006289;GO:0006355;GO:0006366;GO:0016251;GO:0046872; Q6ZYL4: GO:0000462;GO:0005515;GO:0006281;GO:0006289; P51948: GO:0000082;GO:0005515;GO:0006281;GO:0006289;GO:0006355;GO:0006357;GO:0006367;GO:0007512;GO:0008270;GO:0021591;GO:0046872;GO:0061575; P50613: GO:0004672;GO:0004674;GO:0004693;GO:0005515;GO:0005524;GO:0008094; P51946: GO:0005515;GO:0016251; A0A7M4DUC2: GO:0000428;GO:0001054;GO:0001055;GO:0001056;GO:0001057;GO:0001058;GO:0001059;GO:0001060;GO:0001065;GO:0001066;GO:0003677;GO:0003899;GO:0005634;GO:0006360;GO:0006366;GO:0006383;GO:0006390;GO:0016779;GO:0031981;GO:0042793;GO:0046872; I3LGP4: GO:0001054;GO:0001055;GO:0001056;GO:0001057;GO:0001058;GO:0001059;GO:0001060;GO:0001065;GO:0001066;GO:0001172;GO:0003677;GO:0003682;GO:0003899;GO:0003968;GO:0006351;GO:0006360;GO:0006366;GO:0006383;GO:0006390;GO:0016779;GO:0032549;GO:0034062;GO:0042793;GO:0046872; I3LCH3: GO:0000428;GO:0003677;GO:0003899;GO:0005634;GO:0005654;GO:0005665;GO:0005829;GO:0006351;GO:0006366;GO:0046983; A0A287ADR4: GO:0000166;GO:0000428;GO:0005634;GO:0005654;GO:0005665;GO:0005829;GO:0006352;GO:0006366;GO:0006367;GO:0016607;GO:0030880;GO:0031369; I3LSI7: GO:0001054;GO:0001055;GO:0001056;GO:0003677;GO:0003899;GO:0005634;GO:0005654;GO:0005665;GO:0005666;GO:0005736;GO:0006351;GO:0006362;GO:0006366;GO:0042797; A0A4X1VEK9: GO:0000428;GO:0001650;GO:0003677;GO:0003899;GO:0005634;GO:0005654;GO:0005665;GO:0005666;GO:0005736;GO:0006351;GO:0006366; A0A4X1VKG7: GO:0000428;GO:0003676;GO:0005634;GO:0006351;GO:0006352; I3LCB2: GO:0000428;GO:0003899;GO:0005634;GO:0005654;GO:0005665;GO:0006351; P60899: GO:0000428;GO:0001193;GO:0003676;GO:0003899;GO:0005634;GO:0005654;GO:0005665;GO:0005730;GO:0006283;GO:0006351;GO:0006366;GO:0006367;GO:0008270;GO:0046872; A0A4X1VYD0: GO:0000428;GO:0003677;GO:0003899;GO:0006351;GO:0008270;GO:0046872; F1RKE4: GO:0000428;GO:0001055;GO:0003677;GO:0005634;GO:0005665;GO:0006366;GO:0046983; A0A4X1TRS6: GO:0003677;GO:0003899;GO:0005634;GO:0006351;GO:0008270;GO:0046872; Q00403: GO:0000979;GO:0000993;GO:0003677;GO:0005515; P20226: GO:0000976;GO:0000978;GO:0000979;GO:0000995;GO:0001046;GO:0001091;GO:0001093;GO:0001164;GO:0003677;GO:0005515;GO:0006383; P35269: GO:0001091;GO:0001096;GO:0003677;GO:0003723;GO:0005515;GO:0016251; P13984: GO:0003677;GO:0005515;GO:0006366;GO:0009378;GO:0016251;GO:0036121;GO:0061749;GO:1990518; P52655: GO:0000979;GO:0001091;GO:0003677;GO:0005515; P52657: GO:0001091;GO:0005515;GO:0006366;GO:0006367;GO:0016251;GO:0017025;GO:0042803;GO:0046982; P29083: GO:0005515;GO:0005634;GO:0005654;GO:0006366;GO:0006367;GO:0016251;GO:0046872; P29084: GO:0001097;GO:0003677;GO:0003723;GO:0005515;GO:0005634;GO:0005654;GO:0006366;GO:0006367;GO:0016251; P84233: GO:0000786;GO:0003677;GO:0005515;GO:0005634;GO:0005654;GO:0005694;GO:0030527;GO:0046982; P62799: GO:0000786;GO:0003677;GO:0005515;GO:0005634;GO:0005694;GO:0030527;GO:0046982; P06897: GO:0000786;GO:0003677;GO:0005634;GO:0005694;GO:0030527;GO:0046982; P02281: GO:0000786;GO:0003677;GO:0005515;GO:0005634;GO:0005694;GO:0030527;GO:0046982;	GO:0003674,GO:0005488,GO:0006139,GO:0006725,GO:0006807,GO:0008150,GO:0009987,GO:0016070,GO:0034641,GO:0043167,GO:0043169,GO:0043170,GO:0044238,GO:0044260,GO:0046483,GO:0046872,GO:0090304,GO:1901360	TRANSCRIPTION
GNAMCCOK_01355	7f8m	115	407	Roadblock from Thorarchaeota SMTZ1-45	A0A135VIJ8	A0A135VIJ8: No GO terms found		UNKNOWN FUNCTION
GNAMCCOK_01356	7b22	48	75	Vibrio cholerae ParD2 Antitoxin	P58093	P58093: GO:0006355;	GO:0003676,GO:0003677,GO:0006355,GO:0009889,GO:0010468,GO:0010556,GO:0019219,GO:0019222,GO:0031323,GO:0031326,GO:0050789,GO:0050794,GO:0051171,GO:0051252,GO:0060255,GO:0065007,GO:0080090,GO:0097159,GO:1903506,GO:2000112,GO:2001141	DNA BINDING PROTEIN
GNAMCCOK_01357	7a54	464	470	Two copies of the catalytic domain of NanA sialidase from Streptococcus pneumoniae juxtaposed in the P212121 space group, in complex with DANA	P62575	P62575: GO:0004308;GO:0005576;GO:0005737;GO:0005975;GO:0006689;GO:0009313;GO:0016020;GO:0016798;GO:0043231;	GO:0005575,GO:0008150,GO:0044419,GO:0051704	STRUCTURAL PROTEIN
GNAMCCOK_01358	6eic	287	665	Crystal structure of Rv0183, a Monoglyceride Lipase from Mycobacterium Tuberculosis	O07427	O07427: GO:0004622;GO:0005576;GO:0005886;GO:0009274;GO:0016020;GO:0016042;GO:0016298;GO:0016787;GO:0046503;GO:0047372;GO:0052151;	GO:0003674,GO:0003824,GO:0006139,GO:0006725,GO:0006807,GO:0008150,GO:0008152,GO:0009987,GO:0016740,GO:0016787,GO:0034641,GO:0043231,GO:0044237,GO:0044238,GO:0046483,GO:0071704,GO:1901360	HYDROLASE
GNAMCCOK_01359	7dla	399	402	Crystal structure of nucleoside transporter NupG (D323A mutant)	P0AFF4	P0AFF4: GO:0005337;GO:0005886;GO:0015212;GO:0015213;GO:0015214;GO:0015293;GO:0015506;GO:0015860;GO:0015861;GO:0015862;GO:0015864;GO:0032238;GO:1901642;	GO:0003674,GO:0005575,GO:0005886,GO:0008150,GO:0016020,GO:0016021,GO:0031224	TRANSPORT PROTEIN
GNAMCCOK_01360	1y44	267	702	Crystal structure of RNase Z	P54548	P54548: GO:0004519;GO:0008033;GO:0008270;GO:0016891;GO:0042780;GO:0042781;GO:0042802;GO:0046872;	GO:0003674,GO:0004518,GO:0004519,GO:0004521,GO:0004540,GO:0016787,GO:0016891,GO:0016893	HYDROLASE
GNAMCCOK_01361	3kye	108	254	Crystal Structure of Roadblock/LC7 Domain from Streptomyces avermitilis	Q82MM8	Q82MM8: No GO terms found	GO:0005575,GO:0008150	structural genomics, unknown function
GNAMCCOK_01362	2f5t	133	209	Crystal Structure of the sugar binding domain of the archaeal transcriptional regulator TrmB	Q7LYW4	Q7LYW4: GO:0003677;		TRANSCRIPTION
GNAMCCOK_01363	4kmf	58	114	Crystal structure of Zalpha domain from Carassius auratus PKZ in complex with Z-DNA	Q7T2M9	Q7T2M9: GO:0003723;GO:0003726;GO:0004672;GO:0004694;GO:0005524;GO:0005634;GO:0005737;GO:0016301;	GO:0000166,GO:0003674,GO:0005488,GO:0005575,GO:0006810,GO:0008150,GO:0017076,GO:0032991,GO:0036094,GO:0051179,GO:0051234,GO:0098796,GO:1901265	TRANSFERASE/DNA
GNAMCCOK_01364	2dbb	155	347	Crystal structure of PH0061	O57802	O57802: GO:0003677;GO:0043565;	GO:0003674,GO:0005575	TRANSCRIPTIONAL REGULATOR
GNAMCCOK_01365	8ufj	442	2151	Structure of M. mazei GS(R167L-A168G) apo form	Q8PY99	Q8PY99: GO:0004356;GO:0005524;GO:0005737;GO:0006542;GO:0016874;GO:0046872;	GO:0000166,GO:0003674,GO:0003824,GO:0004356,GO:0005488,GO:0005524,GO:0005575,GO:0005737,GO:0005829,GO:0006082,GO:0006520,GO:0006541,GO:0006807,GO:0008144,GO:0008150,GO:0008152,GO:0008652,GO:0009058,GO:0009064,GO:0009084,GO:0009987,GO:0016053,GO:0016211,GO:0016874,GO:0016879,GO:0016880,GO:0017076,GO:0019752,GO:0030554,GO:0032553,GO:0032555,GO:0032559,GO:0035639,GO:0036094,GO:0043167,GO:0043168,GO:0043169,GO:0043436,GO:0044237,GO:0044238,GO:0044249,GO:0044281,GO:0044283,GO:0046394,GO:0046872,GO:0071704,GO:0071941,GO:0097159,GO:0097367,GO:1901265,GO:1901363,GO:1901564,GO:1901575,GO:1901576,GO:1901605,GO:1901607	LIGASE
GNAMCCOK_01366	6ag8	75	277	Crystal structure of Maltose O-acetyltransferase from E. coli	P77791	P77791: GO:0005829;GO:0008374;GO:0008925;GO:0016407;GO:0016746;GO:0016747;GO:0032991;GO:0042802;	GO:0009536,GO:0016740,GO:0016746,GO:0048869	TRANSFERASE
GNAMCCOK_01367	4hnr	116	246	High resolution structure of Chemotaxis response regulator CheY4 of Vibrio cholerae	Q6BBK6	Q6BBK6: GO:0000160;	GO:0000160,GO:0008150,GO:0009987,GO:0035556,GO:0050789,GO:0050794,GO:0065007	SIGNALING PROTEIN
GNAMCCOK_01368	3bh1	495	2409	Crystal structure of protein DIP2346 from Corynebacterium diphtheriae	Q6NEC9	Q6NEC9: No GO terms found	GO:0009987,GO:0097159	STRUCTURAL GENOMICS, UNKNOWN FUNCTION
GNAMCCOK_01369	1vco	553	2418	Crystal Structure of T.th. HB8 CTP synthetase complex with Glutamine	Q5SIA8	Q5SIA8: GO:0003883;GO:0004359;GO:0005524;GO:0005829;GO:0006221;GO:0006241;GO:0016874;GO:0019856;GO:0042802;GO:0044210;GO:0046872;	GO:0000166,GO:0003674,GO:0003824,GO:0003883,GO:0005488,GO:0005524,GO:0006082,GO:0006139,GO:0006241,GO:0006520,GO:0006541,GO:0006725,GO:0006793,GO:0006796,GO:0006807,GO:0008144,GO:0008150,GO:0008152,GO:0009058,GO:0009064,GO:0009141,GO:0009142,GO:0009147,GO:0009148,GO:0009165,GO:0009199,GO:0009201,GO:0009208,GO:0009209,GO:0009218,GO:0009220,GO:0009260,GO:0009987,GO:0016874,GO:0016879,GO:0017076,GO:0018130,GO:0019438,GO:0019637,GO:0019752,GO:0030554,GO:0032553,GO:0032555,GO:0032559,GO:0034641,GO:0034654,GO:0035639,GO:0036094,GO:0043167,GO:0043168,GO:0043169,GO:0043436,GO:0044237,GO:0044238,GO:0044249,GO:0044271,GO:0044281,GO:0046036,GO:0046390,GO:0046483,GO:0046872,GO:0048037,GO:0055086,GO:0071704,GO:0072527,GO:0072528,GO:0090407,GO:0097159,GO:0097367,GO:1901135,GO:1901137,GO:1901265,GO:1901293,GO:1901360,GO:1901362,GO:1901363,GO:1901564,GO:1901566,GO:1901576,GO:1901605	LIGASE
GNAMCCOK_01370	4y1e	170	457	SAV1875-C105D	P0A0K0	P0A0K0: No GO terms found	GO:0008150,GO:0016787	HYDROLASE
GNAMCCOK_01371	8osg	318	880	AAA+ motor subunit ChlI of magnesium chelatase, hexamer conformation B	P58571	P58571: GO:0005524;GO:0015979;GO:0015995;GO:0016851;GO:0016874;GO:0016887;	GO:0000166,GO:0003674,GO:0003676,GO:0003677,GO:0003824,GO:0005488,GO:0005524,GO:0005575,GO:0008144,GO:0008150,GO:0009987,GO:0016462,GO:0016787,GO:0016817,GO:0016818,GO:0016887,GO:0017076,GO:0017111,GO:0030554,GO:0032553,GO:0032555,GO:0032559,GO:0034641,GO:0035639,GO:0036094,GO:0043167,GO:0043168,GO:0043170,GO:0043229,GO:0043231,GO:0046483,GO:0097159,GO:0097367,GO:1901265,GO:1901363	PHOTOSYNTHESIS
GNAMCCOK_01372	4nnr	125	101	FKBP13-FK506 Complex	P26885	P26885: GO:0003755;GO:0005515;GO:0005528;GO:0005783;GO:0005789;GO:0006357;GO:0016020;GO:0061077;GO:0140839;GO:0140840;	GO:0005575,GO:0008150,GO:0016020,GO:0016021	isomerase/isomerase inhibitor
GNAMCCOK_01373	5z38	153	156	Crystal structure of CsrA bound to CesT	Q47015 P69913 P69913	Q47015: GO:0005737;GO:0030254; P69913: GO:0003723;GO:0005737;GO:0005829;GO:0006109;GO:0006402;GO:0006417;GO:0017148;GO:0045947;GO:0045948;GO:0048027;GO:0048255; P69913: GO:0003723;GO:0005737;GO:0005829;GO:0006109;GO:0006402;GO:0006417;GO:0017148;GO:0045947;GO:0045948;GO:0048027;GO:0048255;	GO:0008150,GO:0022607,GO:0050789,GO:0065007	RNA BINDING PROTEIN/CHAPERONE
GNAMCCOK_01374	2r44	387	500	CRYSTAL STRUCTURE OF A PUTATIVE ATPASE (CHU_0153) FROM CYTOPHAGA HUTCHINSONII ATCC 33406 AT 2.00 A RESOLUTION	Not found	No GO terms found	GO:0000166,GO:0003674,GO:0003824,GO:0005488,GO:0005524,GO:0005575,GO:0005829,GO:0008144,GO:0008150,GO:0009056,GO:0009987,GO:0010639,GO:0017076,GO:0017111,GO:0019439,GO:0030554,GO:0031975,GO:0032553,GO:0032555,GO:0032559,GO:0032991,GO:0035639,GO:0036094,GO:0043167,GO:0043168,GO:0043169,GO:0044248,GO:0046872,GO:0048519,GO:0048523,GO:0051128,GO:0051129,GO:0051726,GO:0065007,GO:0097159,GO:0097367,GO:1901265,GO:1901363	HYDROLASE
GNAMCCOK_01375	8fzu	175	216	The von Willebrand factor A domain of human capillary morphogenesis gene II, flexibly fused to the 1TEL crystallization chaperone, Thr-Val linker variant, Expressed with SUMO tag	P41212 P58335	P41212: GO:0000122;GO:0000977;GO:0000978;GO:0000981;GO:0001227;GO:0001228;GO:0003677;GO:0003700;GO:0005515;GO:0006355;GO:0006357;GO:0007296;GO:0019904;GO:0043565;GO:1990837; P58335: GO:0004888;GO:0005515;GO:0005576;GO:0005783;GO:0005789;GO:0005886;GO:0009986;GO:0010008;GO:0016020;GO:0038023;GO:0046872;	GO:0003824,GO:0008150,GO:0008152,GO:0009987,GO:0016787,GO:0044237,GO:0051301	PEPTIDE BINDING PROTEIN
GNAMCCOK_01376	6juv	183	343	Crytsal structure of ScpB derived from Pyrococcus yayanosii	F8AFC4	F8AFC4: GO:0005737;GO:0007059;GO:0051301;GO:0051304;		CELL CYCLE
GNAMCCOK_01377	1oi0	121	329	CRYSTAL STRUCTURE OF AF2198, A JAB1/MPN DOMAIN PROTEIN FROM ARCHAEOGLOBUS FULGIDUS	O28085	O28085: GO:0006508;GO:0008237;GO:0046872;	GO:0003824,GO:0005634,GO:0016787,GO:0043226,GO:0043227,GO:0043229,GO:0043231,GO:0051321	HYDROLASE
GNAMCCOK_01378	1e6m	127	376	TWO-COMPONENT SIGNAL TRANSDUCTION SYSTEM D57A MUTANT OF CHEY	P0AE67	P0AE67: GO:0000156;GO:0000287;GO:0005515;GO:0006935;GO:0007165;GO:0009454;GO:0043052;GO:1902021;	GO:0016462,GO:0017111	SIGNALING PROTEIN
GNAMCCOK_01379	6yvu	1184	1307	Condensin complex from S.cerevisiae ATP-free apo non-engaged state	P38989 Q12267 P38170 Q06156	P38989: GO:0000070;GO:0000217;GO:0003680;GO:0003682;GO:0003690;GO:0005515;GO:0005524;GO:0007059;GO:0007076;GO:0016887;GO:0030261; Q12267: GO:0000070;GO:0003682;GO:0005515;GO:0005524;GO:0005634;GO:0005694;GO:0007059;GO:0007076;GO:0016887;GO:0030261;GO:0051276;GO:0051301;GO:0070058;GO:0070550; P38170: GO:0000070;GO:0000796;GO:0003682;GO:0005515;GO:0005634;GO:0005694;GO:0005737;GO:0007076;GO:0030261;GO:0051301;GO:0070058; Q06156: GO:0000070;GO:0000278;GO:0003682;GO:0005515;GO:0007076;GO:0007130;GO:0010032;GO:0030261;GO:0030466;GO:0042393;GO:0043007;GO:0044804;GO:0051301;GO:0051307;GO:0070058;GO:0070550;	GO:0000166,GO:0003674,GO:0003676,GO:0003677,GO:0005488,GO:0005524,GO:0005575,GO:0005694,GO:0005737,GO:0006260,GO:0006323,GO:0006996,GO:0007062,GO:0008144,GO:0008150,GO:0008152,GO:0009058,GO:0009059,GO:0009987,GO:0016043,GO:0017076,GO:0022402,GO:0030261,GO:0030554,GO:0032553,GO:0032555,GO:0032559,GO:0034645,GO:0035639,GO:0036094,GO:0043167,GO:0043168,GO:0043170,GO:0043226,GO:0043229,GO:0044237,GO:0044249,GO:0044260,GO:0051276,GO:0071103,GO:0071704,GO:0071840,GO:0097159,GO:0097367,GO:1901265,GO:1901363,GO:1901576	CELL CYCLE
GNAMCCOK_01380	6ulg	192	97	Cryo-EM structure of the FLCN-FNIP2-Rag-Ragulator complex	Q8NFG4 Q9UHA4 Q9Y2Q5 O43504 Q0VGL1 Q6IAA8 Q7L523 Q9HB90 Q9P278	Q8NFG4: GO:0004857;GO:0005096;GO:0005515;GO:0030496;GO:0044291; Q9UHA4: GO:0005085;GO:0005515;GO:0019209;GO:0060090; Q9Y2Q5: GO:0005085;GO:0005515;GO:0060090;GO:0150116; O43504: GO:0005085;GO:0005515;GO:0010628;GO:0051092;GO:0060090;GO:1905636; Q0VGL1: GO:0005085;GO:0005515;GO:0008361;GO:0032008;GO:0038202;GO:0060090;GO:0061462;GO:0071230; Q6IAA8: GO:0005085;GO:0005515;GO:0060090; Q7L523: GO:0003924;GO:0005515;GO:1990130; Q9HB90: GO:0000287;GO:0003924;GO:0005515; Q9P278: GO:0000122;GO:0001932;GO:0005515;GO:0006468;GO:0042030;GO:0051087;	GO:0008150,GO:0009987,GO:0050789,GO:0065007	SIGNALING PROTEIN
GNAMCCOK_01381	2zze	234	944	Crystal structure of alanyl-tRNA synthetase without oligomerization domain in lysine-methylated form	O58035	O58035: GO:0000049;GO:0002161;GO:0003676;GO:0004812;GO:0004813;GO:0005524;GO:0005737;GO:0006412;GO:0006419;GO:0008270;GO:0046872;GO:0106074;	GO:0003674,GO:0003824,GO:0005488,GO:0008150,GO:0008152,GO:0009987,GO:0043167,GO:0044237	LIGASE
GNAMCCOK_01382	1wr8	250	530	Crystal structure of hypothetical protein PH1421 from Pyrococcus horikoshii.	O50129	O50129: GO:0000287;GO:0005829;GO:0008967;GO:0016787;GO:0016791;GO:0046872;	GO:0003674,GO:0003824,GO:0016787,GO:0043167	HYDROLASE
GNAMCCOK_01383	3dfe	70	65	Crystal structure of a Putative Pii-Like Signaling Protein (YP_323533.1) from ANABAENA VARIABILIS ATCC 29413 at 2.35 A resolution	Q3M8P8	Q3M8P8: GO:0006808;GO:0030234;	GO:0005575,GO:0005634,GO:0005829,GO:0008150,GO:0010941,GO:0010942,GO:0043067,GO:0043226,GO:0043227,GO:0043229,GO:0043231,GO:0050896	SIGNALING PROTEIN
GNAMCCOK_01384	8dwi	408	396	Molecular Mechanism of Sialic Acid Transport Mediated by Sialin	Q9NRA2	Q9NRA2: GO:0005351;GO:0005764;GO:0005765;GO:0005886;GO:0006811;GO:0006820;GO:0006865;GO:0009617;GO:0015136;GO:0015293;GO:0015538;GO:0015739;GO:0022857;GO:0034219;GO:0042874;GO:0042880;GO:0055085;GO:0098700;GO:1902600;	GO:0003674,GO:0005215,GO:0005575,GO:0006810,GO:0006811,GO:0006820,GO:0008150,GO:0009987,GO:0016020,GO:0016021,GO:0022804,GO:0022857,GO:0031224,GO:0051179,GO:0051234	MEMBRANE PROTEIN
GNAMCCOK_01385	1e5d	143	375	RUBREDOXIN OXYGEN:OXIDOREDUCTASE (ROO) FROM ANAEROBE DESULFOVIBRIO GIGAS	Q9F0J6	Q9F0J6: GO:0009055;GO:0010181;GO:0016491;GO:0022904;GO:0046872;	GO:0003674,GO:0003824,GO:0010181,GO:0032553,GO:0097367,GO:1901265	OXIDOREDUCTASE
GNAMCCOK_01386	2an9	182	454	Crystal Structure Of Oligomeric E.coli Guanylate Kinase In Complex With GDP	P60546	P60546: GO:0004385;GO:0005524;GO:0005737;GO:0005829;GO:0006163;GO:0016301;GO:0042802;GO:0046037;GO:0046710;	GO:0000166,GO:0003674,GO:0003824,GO:0005488,GO:0005524,GO:0006793,GO:0006796,GO:0008144,GO:0008152,GO:0009058,GO:0016301,GO:0016740,GO:0016772,GO:0016776,GO:0017076,GO:0019200,GO:0019637,GO:0030554,GO:0032553,GO:0032555,GO:0032559,GO:0035639,GO:0036094,GO:0043167,GO:0043168,GO:0044237,GO:0071704,GO:0090407,GO:0097159,GO:0097367,GO:1901265,GO:1901363,GO:1901576	TRANSFERASE
GNAMCCOK_01387	7rug	372	85	Human SERINC3-DeltaICL4	Q13530	Q13530: GO:0000139;GO:0005515;GO:0005737;GO:0005794;GO:0005886;GO:0006564;GO:0009597;GO:0015194;GO:0015825;GO:0016020;GO:0045087;GO:0048471;GO:0051607;GO:1902237;	GO:0003674,GO:0005215,GO:0005575,GO:0005886,GO:0006812,GO:0006813,GO:0006814,GO:0008150,GO:0016020,GO:0016021,GO:0022857,GO:0030001,GO:0031090,GO:0031224,GO:0035268,GO:0043228,GO:0051179,GO:0051234,GO:0065007	UNKNOWN FUNCTION
GNAMCCOK_01388	4mtd	128	82	Zinc Uptake Regulator Complexed With Zinc AND DNA	P0AC51	P0AC51: GO:0000976;GO:0001217;GO:0003677;GO:0003700;GO:0005829;GO:0006351;GO:0006355;GO:0008270;GO:0032993;GO:0042802;GO:0045892;GO:1900376;	GO:0008150,GO:0043169	DNA BINDING PROTEIN/DNA
GNAMCCOK_01389	3a4c	88	76	Crystal structure of cdt1 C terminal domain	Q8R4E9	Q8R4E9: GO:0000076;GO:0000775;GO:0000776;GO:0003677;GO:0003682;GO:0005515;GO:0005634;GO:0006260;GO:0030174;GO:0033262;GO:0045740;GO:0045786;GO:0051315;GO:0071163;GO:0072708;GO:2000104;GO:2000105;	GO:0003674,GO:0003676,GO:0003723,GO:0003735,GO:0005198,GO:0005488,GO:0005575,GO:0005694,GO:0005840,GO:0006807,GO:0008150,GO:0008152,GO:0009058,GO:0009059,GO:0009987,GO:0032991,GO:0034641,GO:0034645,GO:0043170,GO:0043226,GO:0043228,GO:0043229,GO:0043232,GO:0044237,GO:0044238,GO:0044249,GO:0044260,GO:0044271,GO:0071704,GO:0097159,GO:1901363,GO:1901564,GO:1901566,GO:1901576,GO:1990904	Cell cycle, Replication
GNAMCCOK_01390	3sf4	237	259	Crystal structure of the complex between the conserved cell polarity proteins Inscuteable and LGN	P81274 Q1MX18	P81274: GO:0000166;GO:0001965;GO:0005092;GO:0005515;GO:0005938;GO:0097431; Q1MX18: GO:0000132;GO:0005515;GO:0005938;GO:0007399;GO:0008093;GO:0019904;GO:0030674;	GO:0005575,GO:0005737,GO:0008150,GO:0009987,GO:0050789,GO:0065007	SIGNALING PROTEIN/PROTEIN BINDING
GNAMCCOK_01391	7krt	597	2784	Restraining state of a truncated Hsp70 DnaK	P0A6Y8	P0A6Y8: GO:0005515;	GO:0000166,GO:0003674,GO:0005488,GO:0005515,GO:0005524,GO:0006457,GO:0008144,GO:0008150,GO:0009987,GO:0017076,GO:0030554,GO:0032553,GO:0032555,GO:0032559,GO:0035639,GO:0036094,GO:0043167,GO:0043168,GO:0051082,GO:0097159,GO:0097367,GO:1901265,GO:1901363	CHAPERONE
GNAMCCOK_01392	6jzb	240	998	Structural characterization of DnaJ from Streptococcus pneumonia presents a new tetramer of Hsp40 family	A0MSU1	A0MSU1: GO:0005524;GO:0005737;GO:0006260;GO:0006457;GO:0008270;GO:0009408;GO:0031072;GO:0042026;GO:0046872;GO:0051082;GO:0051085;	GO:0000166,GO:0003674,GO:0005488,GO:0005515,GO:0005524,GO:0005575,GO:0005737,GO:0006260,GO:0006457,GO:0006950,GO:0008144,GO:0008150,GO:0008152,GO:0008270,GO:0009058,GO:0009059,GO:0009266,GO:0009408,GO:0009628,GO:0009987,GO:0017076,GO:0030554,GO:0031072,GO:0032553,GO:0032555,GO:0032559,GO:0033554,GO:0034645,GO:0035639,GO:0036094,GO:0043167,GO:0043168,GO:0043169,GO:0043170,GO:0044237,GO:0044249,GO:0044260,GO:0046872,GO:0046914,GO:0050896,GO:0051082,GO:0071704,GO:0097159,GO:0097367,GO:1901265,GO:1901363,GO:1901576	STRUCTURAL PROTEIN
GNAMCCOK_01393	1r1u	87	159	Crystal structure of the metal-sensing transcriptional repressor CzrA from Staphylococcus aureus in the apo-form	O85142	O85142: GO:0003677;GO:0003700;GO:0006355;GO:0042802;GO:0046872;	GO:0003674,GO:0003676,GO:0003677,GO:0003700,GO:0005488,GO:0097159,GO:0140110,GO:1901363	TRANSCRIPTION REPRESSOR
GNAMCCOK_01394	2yn3	276	165	Structural insight into the giant calcium-binding adhesin SiiE: implications for the adhesion of Salmonella enterica to polarized epithelial cells	Q8ZKG6	Q8ZKG6: GO:0005509;GO:0007156;GO:0016020;GO:0046872;	GO:0003674,GO:0005216,GO:0005488,GO:0005575,GO:0008150,GO:0009987,GO:0015075,GO:0015267,GO:0016021,GO:0022610,GO:0022803,GO:0022857,GO:0031224	MEMBRANE PROTEIN
GNAMCCOK_01395	2a20	58	65	Solution structure of Rim2 Zinc Finger Domain	Q9JIS1	Q9JIS1: GO:0005515;GO:0006836;GO:0006886;GO:0006887;GO:0007188;GO:0007269;GO:0010628;GO:0016081;GO:0017156;GO:0017157;GO:0019904;GO:0030073;GO:0030674;GO:0031267;GO:0042391;GO:0044325;GO:0044877;GO:0046872;GO:0048790;GO:0048791;GO:0098882;	GO:0005488,GO:0005575,GO:0005886,GO:0008150,GO:0010605,GO:0016021,GO:0031224,GO:0042493,GO:0043167,GO:0043169,GO:0046872	METAL BINDING PROTEIN
GNAMCCOK_01398	7eeb	284	29	Structure of the CatSpermasome	Q91ZR5 A2ARP9 Q80W99 Q8BVN3 A2RTF1 C6KI89 E9Q9F6 P0DP43 Q8C0X7 A0A2R8VHF7 D3Z338 Q9DAM2 Q9CQP8	Q91ZR5: GO:0005227;GO:0005245;GO:0005262;GO:0005515;GO:0006811;GO:0006816;GO:0007283;GO:0007342;GO:0030154;GO:0030317;GO:0051924;GO:0055085;GO:0060296;GO:0070588; A2ARP9: GO:0005227;GO:0005245;GO:0005262;GO:0005886;GO:0006811;GO:0006816;GO:0007283;GO:0009566;GO:0016020;GO:0030154;GO:0030317;GO:0031514;GO:0034702;GO:0036126;GO:0036128;GO:0048240;GO:0055085;GO:0070588; Q80W99: GO:0001669;GO:0005216;GO:0005245;GO:0005262;GO:0005515;GO:0005783;GO:0005886;GO:0006811;GO:0006814;GO:0007283;GO:0016020;GO:0030154;GO:0030317;GO:0031514;GO:0034702;GO:0036128;GO:0048240;GO:0051649;GO:0055085;GO:0070588; Q8BVN3: GO:0001669;GO:0005227;GO:0005245;GO:0005262;GO:0005515;GO:0005886;GO:0006811;GO:0006814;GO:0007283;GO:0016020;GO:0030154;GO:0030317;GO:0031514;GO:0034702;GO:0036128;GO:0048240;GO:0051649;GO:0055085;GO:0070588;GO:0097228; A2RTF1: GO:0005515;GO:0005886;GO:0005929;GO:0007283;GO:0030154;GO:0031514;GO:0034702;GO:0036128;GO:0048240;GO:0097228; C6KI89: GO:0005515;GO:0005886;GO:0007283;GO:0008150;GO:0030154;GO:0031514;GO:0036128;GO:0097228; E9Q9F6: GO:0003674;GO:0005886;GO:0007283;GO:0030154;GO:0030317;GO:0031514;GO:0036128;GO:0048240;GO:0097228; P0DP43: GO:0003674;GO:0005886;GO:0031514;GO:0036128;GO:0097228; Q8C0X7: GO:0005886;GO:0008514;GO:0015711;GO:0016020;GO:0031514;GO:0036128;GO:0055085; A0A2R8VHF7: GO:0003674;GO:0005886;GO:0008150;GO:0031514;GO:0036128;GO:0097228; D3Z338: GO:0003674;GO:0005886;GO:0008150;GO:0031514;GO:0036128; Q9DAM2: GO:0005509;GO:0005515;GO:0005516;GO:0005737;GO:0007283;GO:0030154;GO:0030317;GO:0031514;GO:0036128;GO:0046872;GO:0048240;GO:0061891;GO:0097228; Q9CQP8: GO:0005515;GO:0005737;GO:0005886;GO:0007140;GO:0007283;GO:0030154;GO:0030317;GO:0031514;GO:0036128;GO:0048240;GO:0097228;	GO:0005575,GO:0005886,GO:0008150,GO:0016020,GO:0016021,GO:0031224	PROTEIN TRANSPORT
GNAMCCOK_01399	6xg8	49	57	ISCth4 transposase, pre-cleaved complex, PCC	A3DBR0	A3DBR0: GO:0003677;GO:0004803;GO:0006310;GO:0006313;GO:0032196;	GO:0003674,GO:0005488,GO:0008150,GO:0008152,GO:0043227,GO:0043229,GO:0080090,GO:0097159	RECOMBINATION
GNAMCCOK_01400	4r28	167	64	MspJI Restriction Endonuclease in Complex with 27-mer Oligonucleotide	A0A0J9X157	A0A0J9X157: GO:0003677;GO:0004519;GO:0009307;GO:0046872;	GO:0005575,GO:0008150,GO:0009987	Hydrolase/DNA
GNAMCCOK_01401	8dcb	423	193	RNA ligase RtcB from Pyrococcus horikoshii in complex with Ni2+ and GTP	O59245	O59245: GO:0000394;GO:0003677;GO:0003972;GO:0004519;GO:0005525;GO:0006314;GO:0006396;GO:0008033;GO:0016539;GO:0016874;GO:0019002;GO:0030145;GO:0046872;GO:0170057;	GO:0003674,GO:0003824,GO:0016787,GO:0043167	LIGASE
GNAMCCOK_01402	3i2z	71	329	Structure of cold shock protein E from Salmonella typhimurium	Q7CQZ5	Q7CQZ5: GO:0003676;GO:0005737;GO:0005829;GO:0010468;	GO:0003674,GO:0005575,GO:0008150,GO:0009987	GENE REGULATION
GNAMCCOK_01403	8cxs	722	565	CamA Adenine Methyltransferase Complexed to Cognate Substrate DNA and Inhibitor MTA	Q183J3	Q183J3: GO:0003676;GO:0006304;GO:0008168;GO:0009007;GO:0009307;GO:0032259;	GO:0003674,GO:0003676,GO:0003723,GO:0003824,GO:0005575,GO:0008144,GO:0008150,GO:0008152,GO:0016740,GO:0016772,GO:0044237,GO:0097159,GO:1901363	DNA BINDING PROTEIN/DNA
GNAMCCOK_01404	1mp9	188	848	TBP from a mesothermophilic archaeon, Sulfolobus acidocaldarius	Q9UWN7	Q9UWN7: GO:0003677;GO:0003700;GO:0006352;GO:0006355;	GO:0003674,GO:0003676,GO:0003677,GO:0003700,GO:0005488,GO:0005575,GO:0006139,GO:0006352,GO:0006725,GO:0006807,GO:0008150,GO:0008152,GO:0009058,GO:0009059,GO:0009987,GO:0016070,GO:0018130,GO:0019438,GO:0032774,GO:0032991,GO:0034641,GO:0034654,GO:0043170,GO:0044237,GO:0044238,GO:0044249,GO:0044260,GO:0044271,GO:0046483,GO:0071704,GO:0090304,GO:0097159,GO:0140110,GO:1901360,GO:1901362,GO:1901363,GO:1901576	DNA BINDING PROTEIN
GNAMCCOK_01405	7tcd	171	34	LOV2-DARPIN fusion: D13	Not found	No GO terms found	GO:0003824,GO:0005575,GO:0016020,GO:0016021,GO:0031224	DE NOVO PROTEIN
GNAMCCOK_01406	2fck	169	544	Structure of a putative ribosomal-protein-serine acetyltransferase from Vibrio cholerae.	A0A0H3AIE8	A0A0H3AIE8: GO:0005737;GO:0008999;GO:0016747;GO:1990189;	GO:0003824,GO:0005575,GO:0008150,GO:0043226,GO:0043227,GO:0043231	STRUCTURAL GENOMICS, UNKNOWN FUNCTION
GNAMCCOK_01407	7cnz	181	125	Crystal structure of 10PE bound PSD from E. coli (2.70 A)	P0A8K1 P0A8K1	P0A8K1: GO:0004609;GO:0005886;GO:0006646;GO:0008654;GO:0016540;GO:0016831;GO:0031638;GO:0042803; P0A8K1: GO:0004609;GO:0005886;GO:0006646;GO:0008654;GO:0016540;GO:0016831;GO:0031638;GO:0042803;	GO:0003674,GO:0003824,GO:0005575,GO:0005886,GO:0006629,GO:0006643,GO:0006644,GO:0006810,GO:0008150,GO:0008152,GO:0008610,GO:0008654,GO:0009058,GO:0009987,GO:0016020,GO:0016740,GO:0016746,GO:0016780,GO:0019637,GO:0044237,GO:0044238,GO:0044249,GO:0044255,GO:0046467,GO:0071704,GO:1901576	LYASE
GNAMCCOK_01408	8kd5	77	23	Rpd3S in complex with nucleosome with H3K36MLA modification and 187bp DNA, class2	Q12432 P84233 P62799 P06897 P02281 P32561 P22579 Q04779	Q12432: GO:0000122;GO:0005515;GO:0006281;GO:0006325;GO:0006334;GO:0006335;GO:0006337;GO:0006338;GO:0035064; P84233: GO:0000786;GO:0003677;GO:0005515;GO:0005634;GO:0005654;GO:0005694;GO:0030527;GO:0046982; P62799: GO:0000786;GO:0003677;GO:0005515;GO:0005634;GO:0005694;GO:0030527;GO:0046982; P06897: GO:0000786;GO:0003677;GO:0005634;GO:0005694;GO:0030527;GO:0046982; P02281: GO:0000786;GO:0003677;GO:0005515;GO:0005634;GO:0005694;GO:0030527;GO:0046982; P32561: GO:0003713;GO:0003714;GO:0004407;GO:0005515; P22579: GO:0000086;GO:0000122;GO:0003713;GO:0003714;GO:0005515;GO:0042802; Q04779: GO:0000118;GO:0000122;GO:0005634;GO:0006325;GO:0006334;GO:0006357;GO:0006368;GO:0008270;GO:0030174;GO:0032221;GO:0045944;GO:0046872;GO:0060195;	GO:0003824	TRANSCRIPTION
GNAMCCOK_01409	8adl	123	112	Cryo-EM structure of the SEA complex	Q03897 P53011 P38164 Q04491 Q08281 P38742 P47170 P39923	Q03897: GO:0000329;GO:0005515;GO:0005773;GO:0005774;GO:0008270;GO:0015031;GO:0016020;GO:0034198;GO:0035591;GO:0035859;GO:1903432;GO:1904263; P53011: GO:0005198;GO:0005515;GO:0005634;GO:0005635;GO:0005773;GO:0005774;GO:0006913;GO:0015031;GO:0016020;GO:0017056;GO:0031965;GO:0034198;GO:0051028;GO:1903432;GO:1904263; P38164: GO:0005515;GO:0005737;GO:0005773;GO:0005774;GO:0008270;GO:0015031;GO:0016020;GO:0035859;GO:1903432;GO:1904263; Q04491: GO:0005198;GO:0005515;GO:0006606;GO:0006913;GO:0015031; Q08281: GO:0000324;GO:0005773;GO:0005774;GO:0005829;GO:0008270;GO:0015031;GO:0016020;GO:0016239;GO:0032008;GO:0035859;GO:0046872;GO:0061700;GO:1903432;GO:1904263; P38742: GO:0003674;GO:0005515;GO:0006995;GO:0007124;GO:0010508;GO:0015031;GO:0032007;GO:0034198;GO:0038202;GO:0051058;GO:0051321;GO:1903432;GO:1904262; P47170: GO:0000329;GO:0005096;GO:0005773;GO:0005774;GO:0006995;GO:0010508;GO:0015031;GO:0016020;GO:0030695;GO:0032007;GO:0034599;GO:0035556;GO:0035859;GO:0051058;GO:1903432;GO:1904262;GO:2000785; P39923: GO:0003674;GO:0005096;GO:0005515;GO:0006995;GO:0009410;GO:0010508;GO:0015031;GO:0015824;GO:0015840;GO:0034198;GO:1903432;GO:1904262;		SIGNALING PROTEIN
GNAMCCOK_01410	6o8m	71	125	Crystal Structure of C9S apo Sulfide-responsive transcriptional repressor (SqrR) from Rhodobacter capsulated bound to diamide (tetramethylazodicarboxamide).	D5AT91	D5AT91: GO:0003700;GO:0006355;	GO:0003674,GO:0005488,GO:0008150	TRANSCRIPTION
GNAMCCOK_01411	2pcs	153	163	Crystal structure of conserved protein from Geobacillus kaustophilus	Q5QL47	Q5QL47: No GO terms found	GO:0005575	STRUCTURAL GENOMICS, UNKNOWN FUNCTION
GNAMCCOK_01412	8btk	156	99	Structure of the TRAP complex with the Sec translocon and a translating ribosome	A0A5F9C4D3 A0A5F9D5B2 G1TL06 G1SVW5 P19949 G1SKF7 G1SV32 G1STW0 G1SWI6 B7NZQ2 G1TUB8 G1TKB3 G1SZ12 G1T0C1 A0A0N8ETI8 G1SCJ6 F6QKI9 Q3T0W9 G1TTY7 G1SHQ2 G1TSG1 G1T6D1 G1SE28 G1SE76 G1SQH0 G1TXF6 G1SNY0 G1SGR6 G1TDL2 G1SHG0 G1TUN8 G1SF08 G1TXG5 G1SIT5 G1TTQ5 U3KPD5 G1U001 G1TTN1 P62975 G1T040 G1SY53 G1U7L1 G1SPK4 G1SMR7 G1SKZ8 P38377 P60058 P60467 G1TZ76 G1TIB4 G1SK22 G1T8A2 A0A2K5LQY6 G1SJB4 G1U7M4 G1TLT8 G1SS70 A0A5F9D8I1 G1TNM3 G1TK17 G1TFM5 G1TM55 G1SVB0 G1TJW1 B7NZS8 G1TPV3 G1TRM4 G1SFR8 G1SP51 G1T1F0 G1U0Q2 G1SGX4 G1TU13 G1TPG3 G1TN62 G1SIZ2 G1TM82 G1TG89 G1SZ47 G1T3D8 G1TDB3 A0A087WNH4 P16967 P23438 A0A8C0T6I4 A0A8C0NNM2	A0A5F9C4D3: GO:0002181;GO:0003723;GO:0003735;GO:0005737;GO:0005840;GO:0006412;GO:0022625;GO:0022626;GO:1990904; A0A5F9D5B2: GO:0002181;GO:0003723;GO:0003735;GO:0005737;GO:0005840;GO:0006412;GO:0022625;GO:0022626;GO:1990904; G1TL06: GO:0003723;GO:0003735;GO:0005634;GO:0005730;GO:0005737;GO:0005840;GO:0006412;GO:0022625;GO:1990904; G1SVW5: GO:0003735;GO:0005737;GO:0005840;GO:0006412;GO:1990904; P19949: GO:0000027;GO:0003735;GO:0005634;GO:0005730;GO:0005737;GO:0005840;GO:0006412;GO:0008097;GO:0019843;GO:0022625;GO:1990904; G1SKF7: GO:0000027;GO:0002181;GO:0003723;GO:0003735;GO:0005737;GO:0005783;GO:0005791;GO:0005829;GO:0005840;GO:0006412;GO:0022625;GO:1990904; G1SV32: GO:0000463;GO:0003723;GO:0003735;GO:0005737;GO:0005840;GO:0022625;GO:1990904; G1STW0: GO:0003723;GO:0005737;GO:0005840;GO:1990904; G1SWI6: GO:0002181;GO:0003735;GO:0005737;GO:0005840;GO:0006412;GO:0019843;GO:0022625;GO:1990904; B7NZQ2: GO:0003735;GO:0005737;GO:0005840;GO:0006412;GO:0006417;GO:0022625;GO:1990904; G1TUB8: GO:0003735;GO:0005634;GO:0005730;GO:0005737;GO:0005840;GO:0006412;GO:0019843;GO:1990904; G1TKB3: GO:0003723;GO:0003735;GO:0005737;GO:0005840;GO:0006412;GO:0022625;GO:1990904; G1SZ12: GO:0003723;GO:0003735;GO:0005737;GO:0005840;GO:0006412;GO:0022625;GO:0042273;GO:1990904; G1T0C1: GO:0002181;GO:0003723;GO:0003735;GO:0005737;GO:0005840;GO:0006412;GO:0022625;GO:0022626;GO:0044391;GO:1990904; A0A0N8ETI8: GO:0003729;GO:0003735;GO:0005840;GO:0006412;GO:0015934;GO:0017148;GO:0022625;GO:1990904; G1SCJ6: GO:0002181;GO:0003735;GO:0005737;GO:0005840;GO:0006412;GO:0015934;GO:0022625;GO:1990904; F6QKI9: GO:0003723;GO:0003735;GO:0005737;GO:0005791;GO:0005840;GO:0006412;GO:0022625;GO:1990904; Q3T0W9: GO:0003723;GO:0003735;GO:0005737;GO:0005840;GO:0006412;GO:0022625;GO:1990904; G1TTY7: GO:0003735;GO:0005737;GO:0005840;GO:0006412;GO:1990904; G1SHQ2: GO:0003735;GO:0005737;GO:0005783;GO:0005829;GO:0005840;GO:0006412;GO:1990904; G1TSG1: GO:0002181;GO:0003723;GO:0003735;GO:0005737;GO:0005840;GO:0006412;GO:0008201;GO:1990904; G1T6D1: GO:0003735;GO:0005737;GO:0005840;GO:0006412;GO:0022625;GO:0070180;GO:1990904; G1SE28: GO:0000027;GO:0002181;GO:0003729;GO:0003735;GO:0005737;GO:0005783;GO:0005829;GO:0005840;GO:0006412;GO:0010458;GO:0021554;GO:0022625;GO:0022626;GO:0031290;GO:0045202;GO:0060041;GO:1990904; G1SE76: GO:0003735;GO:0005634;GO:0005737;GO:0005840;GO:0006412;GO:0019843;GO:0022626;GO:0044391;GO:1990904; G1SQH0: GO:0003723;GO:0003735;GO:0005737;GO:0005840;GO:0006412;GO:0015934;GO:1990904; G1TXF6: GO:0003735;GO:0005737;GO:0005783;GO:0005791;GO:0005829;GO:0005840;GO:0006412;GO:1990904; G1SNY0: GO:0003735;GO:0005737;GO:0005840;GO:0006412;GO:0015934;GO:0022625;GO:1990904; G1SGR6: GO:0002181;GO:0003735;GO:0005737;GO:0005840;GO:0006412;GO:0022625;GO:1990904; G1TDL2: GO:0002181;GO:0003723;GO:0003735;GO:0005634;GO:0005737;GO:0005840;GO:0014069;GO:0022625;GO:0022626;GO:0031640;GO:0045202;GO:0050829;GO:0061844;GO:1990904; G1SHG0: GO:0002181;GO:0003735;GO:0005737;GO:0005840;GO:0006412;GO:0022625;GO:1990904; G1TUN8: GO:0003735;GO:0005737;GO:0005840;GO:0006412;GO:0022625;GO:1990904; G1SF08: GO:0000049;GO:0003735;GO:0005737;GO:0005840;GO:0006412;GO:1990904; G1TXG5: GO:0003735;GO:0005737;GO:0005783;GO:0005829;GO:0005840;GO:0006412;GO:1990904; G1SIT5: GO:0000463;GO:0003729;GO:0003735;GO:0005737;GO:0005840;GO:0006412;GO:0022625;GO:1990904; G1TTQ5: GO:0003735;GO:0005737;GO:0005829;GO:0005840;GO:0006412;GO:1990904; U3KPD5: GO:0003723;GO:0003735;GO:0005737;GO:0005840;GO:0006412;GO:0019843;GO:0022625;GO:0022626;GO:0045202;GO:0046872;GO:0097371;GO:1901798;GO:1990904;GO:1990948; G1U001: GO:0003735;GO:0005737;GO:0005840;GO:0006412;GO:0022618;GO:0022625;GO:1990904; G1TTN1: GO:0003735;GO:0005840;GO:0006412;GO:0022625;GO:1990904; P62975: GO:0005634;GO:0005737; G1T040: GO:0003735;GO:0005737;GO:0005829;GO:0005840;GO:0006412;GO:1990904; G1SY53: GO:0003735;GO:0005737;GO:0005840;GO:0006412;GO:0022625;GO:0046872;GO:0070180;GO:1990904; G1U7L1: GO:0003735;GO:0005737;GO:0005840;GO:0006412;GO:1990904; G1SPK4: GO:0000027;GO:0002181;GO:0003735;GO:0005634;GO:0005737;GO:0005783;GO:0005829;GO:0005840;GO:0014069;GO:0022625;GO:0022626;GO:0030425;GO:0036464;GO:0042254;GO:0045202;GO:0070180;GO:0071353;GO:0098794;GO:1990904; G1SMR7: GO:0003723;GO:0003735;GO:0005737;GO:0005840;GO:0006412;GO:0022625;GO:0070180;GO:1990904; G1SKZ8: GO:0003723;GO:0003735;GO:0005737;GO:0005840;GO:0006412;GO:0015934;GO:1990904; P38377: GO:0005048;GO:0005783;GO:0005784;GO:0005789;GO:0006613;GO:0006616;GO:0008320;GO:0015031;GO:0016020;GO:0031204;GO:0039019;GO:0043022;GO:0045047;GO:0045048; P60058: GO:0005543;GO:0005783;GO:0005789;GO:0006605;GO:0006886;GO:0008320;GO:0015031;GO:0016020;GO:0022406;GO:0031204;GO:0043022;GO:0045047;GO:0071261; P60467: GO:0005085;GO:0005783;GO:0005784;GO:0005789;GO:0006616;GO:0006886;GO:0015031;GO:0015450;GO:0016020;GO:0031204;GO:0031205;GO:0043022; G1TZ76: GO:0003735;GO:0005634;GO:0005730;GO:0005737;GO:0005829;GO:0005840;GO:0006412;GO:0022626;GO:0046872;GO:1990904; G1TIB4: GO:0000028;GO:0002181;GO:0003735;GO:0005634;GO:0005730;GO:0005737;GO:0005783;GO:0005791;GO:0005829;GO:0005840;GO:0006364;GO:0006412;GO:0022626;GO:0022627;GO:0030490;GO:0032040;GO:0042254;GO:0042274;GO:0045202;GO:1990904; G1SK22: GO:0003735;GO:0005634;GO:0005730;GO:0005737;GO:0005829;GO:0005840;GO:0006412;GO:0022626;GO:0046872;GO:1990904; G1T8A2: GO:0003735;GO:0005634;GO:0005737;GO:0005829;GO:0005840;GO:0006412;GO:0022627;GO:1990904; A0A2K5LQY6: GO:0003729;GO:0003735;GO:0005737;GO:0005783;GO:0005791;GO:0005829;GO:0005840;GO:0006412;GO:0022626;GO:0022627;GO:1990904; G1SJB4: GO:0001891;GO:0005634;GO:0005737;GO:0005840;GO:0005886;GO:0006417;GO:0006915;GO:0007369;GO:0030425;GO:0042995;GO:0043022;GO:0043204;GO:0045182;GO:0048471;GO:0048511;GO:1990904; G1U7M4: GO:0002181;GO:0003735;GO:0005737;GO:0005783;GO:0005791;GO:0005829;GO:0005840;GO:0006412;GO:0008270;GO:0022626;GO:0022627;GO:0046872;GO:1990904; G1TLT8: GO:0000028;GO:0001618;GO:0003735;GO:0005055;GO:0005634;GO:0005737;GO:0005840;GO:0005886;GO:0006412;GO:0007155;GO:0015935;GO:0022627;GO:0043236;GO:0046718;GO:1990904; G1SS70: GO:0003735;GO:0005634;GO:0005730;GO:0005737;GO:0005783;GO:0005829;GO:0005840;GO:0006412;GO:0022626;GO:0022627;GO:0030154;GO:0032040;GO:0042274;GO:0043066;GO:0048027;GO:1990904; A0A5F9D8I1: GO:0003723;GO:0003735;GO:0005840;GO:0006412;GO:0022627;GO:1990904; G1TNM3: GO:0003677;GO:0003723;GO:0003735;GO:0005634;GO:0005730;GO:0005737;GO:0005739;GO:0005743;GO:0005819;GO:0005840;GO:0005856;GO:0006281;GO:0006412;GO:0006417;GO:0006915;GO:0015935;GO:0016829;GO:0022626;GO:0022627;GO:0051301;GO:0140078;GO:1990904;GO:2001235; G1TK17: GO:0003723;GO:0003735;GO:0005634;GO:0005730;GO:0005737;GO:0005840;GO:0006412;GO:0019843;GO:0022626;GO:0022627;GO:1990904; G1TFM5: GO:0003723;GO:0003735;GO:0005634;GO:0005730;GO:0005737;GO:0005840;GO:0006412;GO:0015935;GO:0022626;GO:1990904; G1TM55: GO:0003735;GO:0005634;GO:0005730;GO:0005737;GO:0005840;GO:0006412;GO:0022626;GO:1990904; G1SVB0: GO:0003735;GO:0005634;GO:0005730;GO:0005737;GO:0005813;GO:0005840;GO:0005856;GO:0006364;GO:0006412;GO:0022626;GO:0022627;GO:0030686;GO:0032040;GO:0042274;GO:1990904; G1TJW1: GO:0003735;GO:0005634;GO:0005730;GO:0005737;GO:0005840;GO:0006412;GO:0016020;GO:0022626;GO:1990904; B7NZS8: GO:0003735;GO:0005634;GO:0005730;GO:0005737;GO:0005840;GO:0006412;GO:0015935;GO:0019843;GO:0022626;GO:0022627;GO:0042274;GO:0043226;GO:1990904; G1TPV3: GO:0003723;GO:0003735;GO:0005634;GO:0005730;GO:0005737;GO:0005840;GO:0022627;GO:1990904; G1TRM4: GO:0003735;GO:0005634;GO:0005730;GO:0005737;GO:0005840;GO:0006412;GO:0019843;GO:0022626;GO:0022627;GO:1990904; G1SFR8: GO:0003735;GO:0005634;GO:0005730;GO:0005737;GO:0005794;GO:0005829;GO:0005840;GO:0006412;GO:0022626;GO:0022627;GO:0032040;GO:0042274;GO:0043231;GO:0090263;GO:1990904; G1SP51: GO:0003735;GO:0005634;GO:0005730;GO:0005737;GO:0005840;GO:0006412;GO:0022626;GO:0022627;GO:0070181;GO:1990904; G1T1F0: GO:0003735;GO:0005634;GO:0005730;GO:0005737;GO:0005840;GO:0006412;GO:0015935;GO:1990904; G1U0Q2: GO:0000028;GO:0000056;GO:0003723;GO:0003735;GO:0005737;GO:0005840;GO:0006364;GO:0006412;GO:0015935;GO:0022626;GO:0022627;GO:0042274;GO:0097371;GO:1901798;GO:1990904;GO:1990948; G1SGX4: GO:0000462;GO:0003723;GO:0003735;GO:0005634;GO:0005730;GO:0005737;GO:0005840;GO:0006412;GO:0022626;GO:0022627;GO:1990904; G1TU13: GO:0003735;GO:0005634;GO:0005730;GO:0005737;GO:0005840;GO:0006412;GO:0022626;GO:1990904; G1TPG3: GO:0003723;GO:0003735;GO:0005737;GO:0005829;GO:0005840;GO:0006412;GO:0015935;GO:0019843;GO:0022626;GO:1990904; G1TN62: GO:0000028;GO:0003723;GO:0003735;GO:0005634;GO:0005730;GO:0005737;GO:0005840;GO:0006412;GO:0022626;GO:0022627;GO:1990904; G1SIZ2: GO:0003723;GO:0003735;GO:0005737;GO:0005840;GO:0006412;GO:0015935;GO:0022626;GO:1990904; G1TM82: GO:0003735;GO:0005737;GO:0005783;GO:0005791;GO:0005829;GO:0005840;GO:0006412;GO:0022626;GO:1990904; G1TG89: GO:0003735;GO:0005634;GO:0005730;GO:0005737;GO:0005840;GO:0006412;GO:0022626;GO:1990904; G1SZ47: GO:0003735;GO:0005634;GO:0005730;GO:0005737;GO:0005783;GO:0005791;GO:0005829;GO:0005840;GO:0006412;GO:0015935;GO:0022626;GO:1990904; G1T3D8: GO:0003735;GO:0005840;GO:0006412;GO:0022626;GO:0044391;GO:1990904; G1TDB3: GO:0003735;GO:0005737;GO:0005840;GO:0022626;GO:1990904; A0A087WNH4: GO:0003735;GO:0005737;GO:0005840;GO:0006412;GO:1990904; P16967: GO:0005783;GO:0005789;GO:0016020; P23438: GO:0005783;GO:0005789;GO:0016020; A0A8C0T6I4: GO:0005783;GO:0005789;GO:0006614;GO:0016020; A0A8C0NNM2: GO:0005783;GO:0005789;GO:0016020;	GO:0005575,GO:0006810,GO:0008150,GO:0008233,GO:0008320,GO:0015031,GO:0016021,GO:0031224,GO:0045184,GO:0140318	TRANSLOCASE
GNAMCCOK_01413	3poa	124	181	Structural and functional analysis of phosphothreonine-dependent FHA domain interactions	P71590	P71590: GO:0003729;GO:0005515;GO:0005737;GO:0005829;GO:0009274;	GO:0003674,GO:0003676,GO:0003677,GO:0005488,GO:0005575,GO:0006355,GO:0006725,GO:0008150,GO:0008270,GO:0009889,GO:0009987,GO:0010556,GO:0019219,GO:0019222,GO:0031323,GO:0031326,GO:0031327,GO:0043167,GO:0043169,GO:0046872,GO:0046914,GO:0050789,GO:0051171,GO:0060255,GO:0065007,GO:0080090,GO:0097159,GO:1901363,GO:1903506,GO:2000112,GO:2001141	PEPTIDE BINDING PROTEIN
GNAMCCOK_01414	2zuc	64	74	Crystal structure of left-handed RadA filament	Q55075	Q55075: GO:0003677;GO:0003684;GO:0005524;GO:0006281;GO:0006310;GO:0006974;GO:0008094;GO:0016887;GO:0140664;	GO:0097159,GO:1901363	RECOMBINATION
GNAMCCOK_01415	1b3u	589	295	CRYSTAL STRUCTURE OF CONSTANT REGULATORY DOMAIN OF HUMAN PP2A, PR65ALPHA	P30153	P30153: GO:0004722;GO:0005515;	GO:0003674,GO:0005575,GO:0005886,GO:0008150,GO:0009987,GO:0016020,GO:0016021,GO:0031224,GO:0032879	SCAFFOLD PROTEIN
GNAMCCOK_01416	2z1f	295	748	Crystal structure of HypE from Thermococcus kodakaraensis (inward form)	Q5JII7	Q5JII7: GO:0005515;GO:0005524;GO:0046872;GO:0051604;	GO:0003674,GO:0003824,GO:0005488,GO:0005575,GO:0008150,GO:0008152,GO:0009987,GO:0016740,GO:0044237,GO:0044281,GO:0071704,GO:1901564	TRANSFERASE
GNAMCCOK_01417	2isb	183	793	Crystal structure of Fumarase of FUM-1 (NP_069927.1) from Archaeoglobus Fulgidus at 1.66 A resolution	O29167	O29167: GO:0016829;GO:0016836;		LYASE
GNAMCCOK_01418	7xky	278	1129	Crystal structure of Methanocaldococcus jannaschii two-subunit Fumarate hydratase apo-protein complex	Q58690 Q58034	Q58690: GO:0008730;GO:0016829;GO:0046872;GO:0051539; Q58034: GO:0008730;GO:0016829;GO:0016836;	GO:0003674,GO:0003824,GO:0005488,GO:0005575,GO:0005829,GO:0008150,GO:0008152,GO:0032991,GO:0043167,GO:0043169,GO:0044238,GO:0046872,GO:0071704	LYASE
GNAMCCOK_01419	3fzb	101	55	Crystal structure of the tail terminator protein from phage lambda (gpU-WT)	P03732	P03732: GO:0030430;GO:0046718;GO:0098003;GO:0098015;GO:0099001;	GO:0005575,GO:0008150,GO:0009987,GO:0032991	VIRAL PROTEIN
GNAMCCOK_01420	1np6	176	283	Crystal structure of Escherichia coli MobB	P32125	P32125: GO:0005515;GO:0005525;GO:0006777;GO:0042803;	GO:0000166,GO:0001882,GO:0001883,GO:0003674,GO:0003824,GO:0005488,GO:0005525,GO:0005575,GO:0005886,GO:0008150,GO:0009987,GO:0016462,GO:0016776,GO:0016787,GO:0016818,GO:0017076,GO:0017111,GO:0019001,GO:0032549,GO:0032550,GO:0032553,GO:0032555,GO:0032561,GO:0035639,GO:0036094,GO:0043167,GO:0043168,GO:0043226,GO:0043229,GO:0097159,GO:0097367,GO:1901265,GO:1901363	BIOSYNTHETIC PROTEIN
GNAMCCOK_01421	5ojf	265	141	Crystal Structure of KLC2-TPR domain (fragment [A1-B6]	Q91YS4	Q91YS4: GO:0005515;GO:0005654;GO:0005737;GO:0005739;GO:0005829;GO:0005856;GO:0005871;GO:0005874;GO:0005886;GO:0032418;GO:0032991;	GO:0003674,GO:0003676,GO:0005488,GO:0005575,GO:0006139,GO:0006725,GO:0008150,GO:0008152,GO:0009987,GO:0016070,GO:0034641,GO:0043170,GO:0044237,GO:0044238,GO:0046483,GO:0071704,GO:0090304,GO:0097159,GO:1901360,GO:1901363	MOTOR PROTEIN
GNAMCCOK_01422	3kaw	100	58	Crystal Structure of PA2107 PROTEIN from Pseudomonas aeruginosa, Northeast Structural Genomics Consortium Target PaR198	Q9I208	Q9I208: No GO terms found	GO:0003674,GO:0005488,GO:0005515,GO:0005575,GO:0008150,GO:0043169,GO:0044238,GO:0046872	structural genomics, unknown function
GNAMCCOK_01424	6wmv	226	340	Structure of a phosphatidylinositol-phosphate synthase (PIPS) from Mycobacterium kansasii with evidence of substrate binding	U5WZP7 O27985	U5WZP7: GO:0000287;GO:0005886;GO:0008654;GO:0016020;GO:0016740;GO:0016780;GO:0046872; O27985: GO:0000166;GO:0008654;GO:0016020;GO:0016740;GO:0016780;GO:0046872;	GO:0003674,GO:0005575,GO:0005789,GO:0006629,GO:0008150,GO:0008610,GO:0009987,GO:0016020,GO:0016021,GO:0031224,GO:0044238,GO:0071704	MEMBRANE PROTEIN
GNAMCCOK_01425	3leq	97	123	The Crystal Structure of the Roadblock/LC7 domain from Streptomyces avermitillis to 1.85A	Q82L23	Q82L23: No GO terms found	GO:0005575,GO:0005737,GO:0008150	structure genomics, unknown function
GNAMCCOK_01426	1ais	191	783	TATA-BINDING PROTEIN/TRANSCRIPTION FACTOR (II)B/TATA-BOX COMPLEX FROM PYROCOCCUS WOESEI	P62001 P61999	P62001: GO:0003677;GO:0003700;GO:0006352;GO:0006355; P61999: GO:0003700;GO:0006352;GO:0006355;GO:0008270;GO:0010467;GO:0017025;GO:0046872;GO:0070897;GO:0097550;	GO:0003674,GO:0003700,GO:0005488,GO:0005515,GO:0008134,GO:0008150,GO:0008270,GO:0009987,GO:0016043,GO:0017025,GO:0022607,GO:0034622,GO:0043167,GO:0043169,GO:0043933,GO:0046872,GO:0046914,GO:0065003,GO:0065004,GO:0070897,GO:0071824,GO:0071840,GO:0140110,GO:0140296	TRANSCRIPTION/DNA
GNAMCCOK_01427	2rfk	85	218	Substrate RNA Positioning in the Archaeal H/ACA Ribonucleoprotein Complex	Q7LWY0 Q8U1R4 Q8U029	Q7LWY0: GO:0000495;GO:0001522;GO:0003723;GO:0005515;GO:0006396;GO:0008033;GO:0009982;GO:0016853;GO:0031118;GO:0031119;GO:0031120;GO:0160148;GO:1990481; Q8U1R4: GO:0001522;GO:0005515;GO:0006364;GO:0030515;GO:0042254;GO:1990904; Q8U029: GO:0001522;GO:0042254;	GO:0003674,GO:0005575,GO:0008150,GO:0009987	Isomerase/RNA
GNAMCCOK_01428	2cxx	201	417	Crystal structure of a probable GTP-binding protein engB	O57939	O57939: GO:0005525;GO:0046872;GO:0051301;	GO:0000166,GO:0001882,GO:0001883,GO:0003674,GO:0003676,GO:0003824,GO:0003924,GO:0005488,GO:0005525,GO:0005575,GO:0008150,GO:0009987,GO:0016462,GO:0016787,GO:0016817,GO:0016818,GO:0017076,GO:0017111,GO:0019001,GO:0022613,GO:0032549,GO:0032550,GO:0032553,GO:0032555,GO:0032561,GO:0035639,GO:0036094,GO:0042274,GO:0043167,GO:0043168,GO:0043226,GO:0043227,GO:0043229,GO:0044085,GO:0071840,GO:0097159,GO:0097367,GO:1901265,GO:1901363	CELL CYCLE
GNAMCCOK_01429	5ocn	84	52	Crystal structure of the forkhead domain of human FOXN1	O15353	O15353: GO:0000976;GO:0000981;GO:0001228;GO:0001942;GO:0002260;GO:0002360;GO:0003677;GO:0003700;GO:0005515;GO:0006355;GO:0006357;GO:0043565;	GO:0003674,GO:0005575,GO:0005634,GO:0005737,GO:0030234,GO:0043226,GO:0043227,GO:0043229,GO:0043231,GO:0051246,GO:0051338,GO:0065007,GO:0065009,GO:0080090	TRANSCRIPTION
GNAMCCOK_01430	3sd7	227	408	1.7 Angstrom Resolution Crystal Structure of Putative Phosphatase from Clostridium difficile	Q181K6	Q181K6: GO:0003824;GO:0004713;GO:0005829;GO:0016787;	GO:0003674,GO:0003824,GO:0005488,GO:0008150,GO:0008152,GO:0009058,GO:0016787,GO:0016788,GO:0016791,GO:0042578,GO:0043167,GO:0043169,GO:0044238,GO:0046872,GO:0071704	HYDROLASE
GNAMCCOK_01431	8h99	423	1050	Crystal structure of E. coli ThrS catalytic domain mutant	P0A8M3	P0A8M3: GO:0000049;GO:0000900;GO:0002161;GO:0003723;GO:0004812;GO:0004829;GO:0005515;GO:0005524;GO:0006417;GO:0006418;GO:0006435;GO:0008270;GO:0042803;GO:0043039;GO:0045947;GO:0046872;GO:0048027;	GO:0000166,GO:0003674,GO:0003676,GO:0003723,GO:0003824,GO:0004812,GO:0004829,GO:0005488,GO:0005524,GO:0005575,GO:0005737,GO:0006082,GO:0006139,GO:0006399,GO:0006418,GO:0006435,GO:0006520,GO:0006725,GO:0006807,GO:0008144,GO:0008150,GO:0008152,GO:0009987,GO:0016070,GO:0016787,GO:0016788,GO:0016874,GO:0016875,GO:0017076,GO:0019752,GO:0030554,GO:0032553,GO:0032555,GO:0032559,GO:0034641,GO:0034660,GO:0035639,GO:0036094,GO:0043038,GO:0043039,GO:0043167,GO:0043168,GO:0043169,GO:0043170,GO:0043436,GO:0044237,GO:0044238,GO:0044281,GO:0046483,GO:0046872,GO:0046914,GO:0071704,GO:0090304,GO:0097159,GO:0097367,GO:0140098,GO:0140101,GO:1901265,GO:1901360,GO:1901363,GO:1901564	LIGASE
GNAMCCOK_01432	2dfv	343	1055	Hyperthermophilic threonine dehydrogenase from Pyrococcus horikoshii	O58389	O58389: GO:0005737;GO:0006566;GO:0006567;GO:0008270;GO:0008743;GO:0016491;GO:0016597;GO:0016616;GO:0019518;GO:0030554;GO:0043168;GO:0046872;GO:0051262;GO:0051289;GO:0070401;GO:0070403;	GO:0003674,GO:0003824,GO:0005488,GO:0005975,GO:0008150,GO:0008152,GO:0008270,GO:0009987,GO:0016052,GO:0016491,GO:0036094,GO:0043167,GO:0043169,GO:0044281,GO:0044282,GO:0046872,GO:0046914,GO:0048037,GO:0050662,GO:0071704,GO:0097159,GO:1901363,GO:1901575	OXIDOREDUCTASE
GNAMCCOK_01433	8pbz	50	20	Sub-tomogram average of the Nap adhesion complex from the human pathogen Mycoplasma genitalium at 11 Angstrom.	P22747 P20796	P22747: GO:0005886;GO:0007155; P20796: GO:0005886;GO:0020035;	GO:0000981	CELL ADHESION
GNAMCCOK_01434	2yx0	416	949	Crystal structure of P. horikoshii TYW1	O59412	O59412: GO:0005737;GO:0008033;GO:0016829;GO:0016833;GO:0046872;GO:0051537;GO:0051539;GO:0102521;	GO:0003674,GO:0003676,GO:0003677,GO:0003712,GO:0003824,GO:0005488,GO:0005575,GO:0008150,GO:0009987,GO:0010468,GO:0043167,GO:0043169,GO:0046872,GO:0050789,GO:0060255,GO:0140110	METAL BINDING PROTEIN
GNAMCCOK_01435	7tcg	704	303	BceAB nucleotide-free conformation	O34741 O34697	O34741: GO:0005886;GO:0016020;GO:0046677;GO:0055085; O34697: GO:0005524;GO:0005886;GO:0016887;GO:0022857;GO:0046677;GO:0055085;	GO:0003674,GO:0005575,GO:0008150,GO:0016020,GO:0016021,GO:0031090,GO:0031224,GO:0098588,GO:0098805	TRANSPORT PROTEIN
GNAMCCOK_01436	3tif	227	1019	Dimeric structure of a post-hydrolysis state of the ATP-binding cassette MJ0796 bound to ADP and Pi	Q58206	Q58206: GO:0005524;GO:0005886;GO:0016887;GO:0022857;GO:0055085;	GO:0000166,GO:0003674,GO:0003824,GO:0005488,GO:0005524,GO:0005575,GO:0008144,GO:0008150,GO:0016462,GO:0016787,GO:0016817,GO:0016818,GO:0016887,GO:0017076,GO:0017111,GO:0030554,GO:0032553,GO:0032555,GO:0032559,GO:0035639,GO:0036094,GO:0043167,GO:0043168,GO:0051179,GO:0071702,GO:0097159,GO:0097367,GO:1901265,GO:1901363	RNA BINDING PROTEIN
GNAMCCOK_01437	1ku9	150	170	X-ray Structure of a Methanococcus jannaschii DNA-Binding Protein: Implications for Antibiotic Resistance in Staphylococcus aureus	Q58958	Q58958: GO:0003677;GO:0003700;GO:0006355;	GO:0003674,GO:0003676,GO:0003677,GO:0005488,GO:0006139,GO:0006259,GO:0006725,GO:0008150,GO:0008152,GO:0009059,GO:0009889,GO:0009987,GO:0010556,GO:0019222,GO:0031323,GO:0031326,GO:0034641,GO:0043170,GO:0044237,GO:0044238,GO:0044260,GO:0046483,GO:0050789,GO:0050794,GO:0060255,GO:0065007,GO:0071704,GO:0090304,GO:0097159,GO:1901363,GO:2000112	DNA BINDING PROTEIN
GNAMCCOK_01438	5ws4	501	281	Crystal structure of tripartite-type ABC transporter MacB from Acinetobacter baumannii	A0A0D8G707	A0A0D8G707: GO:0005524;GO:0005886;GO:0016020;GO:0016787;GO:0016887;GO:0022857;GO:0055085;	GO:0003674,GO:0005215,GO:0005488,GO:0005515,GO:0005575,GO:0005886,GO:0008150,GO:0009987,GO:0015075,GO:0016020,GO:0016021,GO:0016043,GO:0022857,GO:0031224	MEMBRANE PROTEIN
GNAMCCOK_01439	5ws4	499	267	Crystal structure of tripartite-type ABC transporter MacB from Acinetobacter baumannii	A0A0D8G707	A0A0D8G707: GO:0005524;GO:0005886;GO:0016020;GO:0016787;GO:0016887;GO:0022857;GO:0055085;	GO:0003674,GO:0005215,GO:0005216,GO:0005575,GO:0008150,GO:0016020,GO:0016021,GO:0022857,GO:0031224,GO:0051704	MEMBRANE PROTEIN
GNAMCCOK_01440	2nb9	37	58	Solution structure of ZitP zinc finger	Q9A679	Q9A679: GO:0016020;	GO:0003674,GO:0005488,GO:0005575,GO:0005887,GO:0008150,GO:0009987,GO:0016021,GO:0031224,GO:0031226,GO:0043167,GO:0043169,GO:0044237,GO:0046872	UNKNOWN FUNCTION
GNAMCCOK_01441	2mh2	62	113	Structural insights into the DNA recognition and protein interaction domains reveal fundamental homologous DNA pairing properties of HOP2	O35047	O35047: GO:0003677;GO:0005634;GO:0005654;GO:0006310;GO:0007129;GO:0007131;GO:0030374;GO:0045893;GO:0051321;	GO:0005575,GO:0008150,GO:0009987,GO:0015833,GO:0016020,GO:0016043,GO:0022607,GO:0033036,GO:0042886,GO:0043226,GO:0043227,GO:0043229,GO:0043231,GO:0045184,GO:0045934,GO:0051234,GO:0071840	DNA BINDING PROTEIN
GNAMCCOK_01442	4jq6	234	39	Crystal structure of blue light-absorbing proteorhodopsin from Med12 at 2.3 Angstrom	Q4PP54	Q4PP54: GO:0006811;GO:0007602;GO:0009881;GO:0010461;GO:0016020;GO:0034220;	GO:0005575,GO:0005815,GO:0008150,GO:0009987,GO:0016020,GO:0016021,GO:0016043,GO:0016740,GO:0031224,GO:0032991,GO:0071840	PROTON TRANSPORT
GNAMCCOK_01443	4hno	312	350	High resolution crystal structure of DNA Apurinic/apyrimidinic (AP) endonuclease IV Nfo from Thermatoga maritima	Q9WYJ7	Q9WYJ7: GO:0003677;GO:0003906;GO:0004519;GO:0006281;GO:0006284;GO:0008081;GO:0008270;GO:0008833;GO:0046872;	GO:0003674,GO:0003824,GO:0005488,GO:0005575,GO:0008150,GO:0008152,GO:0009987,GO:0044237,GO:0071704,GO:0097159	HYDROLASE
GNAMCCOK_01444	4v47	83	38	Real space refined coordinates of the 30S and 50S subunits fitted into the low resolution cryo-EM map of the EF-G.GTP state of E. coli 70S ribosome	P60422 P60438 P60723 P62399 P0A7R1 P0A7J7 P0AA10 P02413 P0C018 P0A7K6 P0A7L3 P61175 P60624 P68919 P0A7L8 P0A7M6 P0A7N4 P0A7N9 P0A7Q6 P0A7V3 P0A7V8 P0A7W1 P02358 P02359 P0A7W7 P0A7X3 P0A7R5 P0A7R9 P0A7S3 P0A7S9 P0A7T3 P0A7T7 P0A7U3 P0A7U7	P60422: GO:0000027;GO:0002181;GO:0003723;GO:0003735;GO:0005515;GO:0005829;GO:0006412;GO:0008270;GO:0016740;GO:0019843;GO:0032297; P60438: GO:0000027;GO:0002181;GO:0003735;GO:0005515;GO:0005737;GO:0005829;GO:0005840;GO:0006412;GO:0019843;GO:0022625;GO:1990904; P60723: GO:0001070;GO:0002181;GO:0003677;GO:0003735;GO:0005515;GO:0006353;GO:0006412;GO:0006417;GO:0017148;GO:0019843;GO:0030371;GO:0031555;GO:0042255;GO:0045892;GO:0046677;GO:0048027;GO:0060698;GO:2000766; P62399: GO:0000027;GO:0000049;GO:0002181;GO:0003723;GO:0003735;GO:0005737;GO:0005829;GO:0005840;GO:0006412;GO:0008097;GO:0019843;GO:0022625;GO:1990904; P0A7R1: GO:0002181;GO:0003735;GO:0005515;GO:0005737;GO:0005829;GO:0005840;GO:0006412;GO:0019843;GO:0022625;GO:0070180;GO:1990904; P0A7J7: GO:0000027;GO:0002181;GO:0003735;GO:0005515;GO:0005737;GO:0005829;GO:0005840;GO:0006412;GO:0006415;GO:0015968;GO:0019843;GO:0022625;GO:0070180; P0AA10: GO:0002181;GO:0003729;GO:0003735;GO:0005737;GO:0005829;GO:0005840;GO:0006412;GO:0008270;GO:0017148;GO:0022625;GO:0048027;GO:0070180;GO:1990904; P02413: GO:0002181;GO:0003735;GO:0005515;GO:0005737;GO:0005840;GO:0006412;GO:0015934;GO:0019843;GO:0022625;GO:1990904; P0C018: GO:0002181;GO:0003735;GO:0005737;GO:0005829;GO:0005840;GO:0006412;GO:0008097;GO:0019843;GO:0022625;GO:1990904; P0A7K6: GO:0000027;GO:0002181;GO:0003735;GO:0005737;GO:0005829;GO:0005840;GO:0006412;GO:0019843;GO:0022625;GO:0070180;GO:1990904; P0A7L3: GO:0000027;GO:0000900;GO:0002181;GO:0003729;GO:0003735;GO:0005737;GO:0005829;GO:0005840;GO:0006412;GO:0017148;GO:0019843;GO:0022625;GO:0070180;GO:1990904; P61175: GO:0002181;GO:0003735;GO:0005515;GO:0005737;GO:0005829;GO:0005840;GO:0006412;GO:0015934;GO:0019843;GO:0022625;GO:0042255;GO:0042256;GO:0046677;GO:0070180;GO:1902626; P60624: GO:0000027;GO:0002181;GO:0003723;GO:0003735;GO:0005515;GO:0005737;GO:0005829;GO:0005840;GO:0006412;GO:0019843;GO:0022625;GO:0070180;GO:1990904; P68919: GO:0000027;GO:0002181;GO:0003723;GO:0003735;GO:0005737;GO:0005829;GO:0005840;GO:0006412;GO:0008097;GO:0009314;GO:0017148;GO:0019843;GO:0022625;GO:1990904; P0A7L8: GO:0000027;GO:0000049;GO:0001558;GO:0002181;GO:0003735;GO:0005515;GO:0005737;GO:0005840;GO:0006412;GO:0019843;GO:0022625;GO:0042256;GO:0043022;GO:0090070;GO:1902626;GO:1990904; P0A7M6: GO:0000027;GO:0002181;GO:0003735;GO:0005737;GO:0005840;GO:0006412;GO:0019843;GO:0022625;GO:1990904; P0A7N4: GO:0000027;GO:0000302;GO:0002181;GO:0003735;GO:0005515;GO:0005737;GO:0005829;GO:0005840;GO:0006412;GO:0009314;GO:0015934;GO:0022625;GO:1990904; P0A7N9: GO:0000027;GO:0000049;GO:0002181;GO:0003735;GO:0005737;GO:0005829;GO:0005840;GO:0006412;GO:0022625;GO:0046677;GO:1990904; P0A7Q6: GO:0002181;GO:0003735;GO:0005737;GO:0005840;GO:0006412;GO:0019843;GO:0022625;GO:1990904; P0A7V3: GO:0000028;GO:0002181;GO:0003723;GO:0003729;GO:0003735;GO:0005737;GO:0005829;GO:0005840;GO:0006412;GO:0019843;GO:0022627;GO:1990904; P0A7V8: GO:0000028;GO:0000900;GO:0002181;GO:0003735;GO:0005515;GO:0005829;GO:0006353;GO:0006412;GO:0006417;GO:0019843;GO:0031564;GO:0042254;GO:0042274;GO:0045947;GO:0046677;GO:0048027;GO:1990145; P0A7W1: GO:0000028;GO:0002181;GO:0003723;GO:0003735;GO:0005515;GO:0005737;GO:0005829;GO:0005840;GO:0006412;GO:0015935;GO:0019843;GO:0022627;GO:0046677;GO:1990145; P02358: GO:0002181;GO:0003735;GO:0005515;GO:0005737;GO:0005829;GO:0005840;GO:0006412;GO:0019843;GO:0022627;GO:0048027;GO:0070181;GO:1990904; P02359: GO:0000028;GO:0000049;GO:0002181;GO:0003723;GO:0003729;GO:0003735;GO:0005515;GO:0006412;GO:0017148;GO:0019843; P0A7W7: GO:0000028;GO:0002181;GO:0003735;GO:0005737;GO:0005829;GO:0005840;GO:0006412;GO:0006417;GO:0019843;GO:0022627;GO:0043488;GO:1990904; P0A7X3: GO:0000049;GO:0002181;GO:0003723;GO:0003735;GO:0005737;GO:0005829;GO:0005840;GO:0006412;GO:0022627;GO:0043232;GO:1990904; P0A7R5: GO:0000049;GO:0001072;GO:0002181;GO:0003723;GO:0003735;GO:0005515;GO:0005737;GO:0005829;GO:0005840;GO:0006412;GO:0031564;GO:0032784;GO:0042254; P0A7R9: GO:0002181;GO:0003735;GO:0005515;GO:0005737;GO:0005829;GO:0005840;GO:0006412;GO:0019843;GO:0022627;GO:0070181;GO:1990904; P0A7S3: GO:0000049;GO:0000372;GO:0002181;GO:0003735;GO:0005515;GO:0005737;GO:0005829;GO:0005840;GO:0006412;GO:0015935;GO:0019843;GO:0033120;GO:0034336;GO:0034337;GO:0046677;GO:1990145; P0A7S9: GO:0000049;GO:0002181;GO:0003723;GO:0003735;GO:0005515;GO:0005737;GO:0005829;GO:0005840;GO:0006412;GO:0015935;GO:0019843;GO:0022627;GO:1990904; P0A7T3: GO:0000028;GO:0000400;GO:0002181;GO:0003735;GO:0004519;GO:0004520;GO:0005737;GO:0005840;GO:0006259;GO:0006412;GO:0015935;GO:0022627;GO:1990904; P0A7T7: GO:0002181;GO:0003735;GO:0005515;GO:0005737;GO:0005829;GO:0005840;GO:0006412;GO:0019843;GO:0022627;GO:0048027;GO:0070181;GO:1990904; P0A7U3: GO:0000028;GO:0000049;GO:0002181;GO:0003723;GO:0003735;GO:0005737;GO:0005829;GO:0005840;GO:0006412;GO:0015935;GO:0019843;GO:0022627;GO:1990904; P0A7U7: GO:0000028;GO:0002181;GO:0003723;GO:0003735;GO:0005737;GO:0005829;GO:0005840;GO:0006412;GO:0008073;GO:0015935;GO:0019843;GO:0022627;GO:0070181;GO:1990904;	GO:0005575,GO:0016020,GO:0016021,GO:0031224	RIBOSOME
GNAMCCOK_01445	7jk5	79	85	Structure of Drosophila ORC bound to DNA	Q24168 Q7K2L1 Q9W102 Q24169 Q9Y1B2 O16810	Q24168: GO:0000775;GO:0000792;GO:0000808;GO:0003682;GO:0003688;GO:0005515;GO:0005634;GO:0005664;GO:0005694;GO:0005723;GO:0006260;GO:0006261;GO:0006270;GO:0007052;GO:0007076;GO:0007307;GO:0030261; Q7K2L1: GO:0003677;GO:0003688;GO:0005515;GO:0005634;GO:0005643;GO:0005656;GO:0005664;GO:0006260;GO:0006270;GO:0007611;GO:0007612;GO:0008355;GO:0030536;GO:0043021;GO:1903688; Q9W102: GO:0000808;GO:0003677;GO:0003688;GO:0005515;GO:0005634;GO:0005643;GO:0005664;GO:0006260;GO:0006270;GO:0016887;GO:0043021; Q24169: GO:0000808;GO:0003688;GO:0005524;GO:0005634;GO:0005664;GO:0006260;GO:0006261;GO:0006270;GO:0007052;GO:0007076;GO:0016887;GO:0043021; Q9Y1B2: GO:0000278;GO:0000808;GO:0003677;GO:0005096;GO:0005515;GO:0005634;GO:0005664;GO:0005886;GO:0006260;GO:0006270;GO:0032156;GO:0032185;GO:0042803; O16810: GO:0003677;GO:0003682;GO:0005524;GO:0005634;GO:0005664;GO:0006260;GO:0006270;GO:0006277;GO:0016887;GO:0033314;GO:0042023;GO:0046872;	GO:0005509,GO:0005575	REPLICATION/DNA
GNAMCCOK_01446	5y3a	104	108	Crystal structure of Ragulator complex (p18 49-161)	Q6IAA8 Q9Y2Q5 Q9UHA4 Q0VGL1 O43504	Q6IAA8: GO:0005085;GO:0005515;GO:0060090; Q9Y2Q5: GO:0005085;GO:0005515;GO:0060090;GO:0150116; Q9UHA4: GO:0005085;GO:0005515;GO:0019209;GO:0060090; Q0VGL1: GO:0005085;GO:0005515;GO:0008361;GO:0032008;GO:0038202;GO:0060090;GO:0061462;GO:0071230; O43504: GO:0005085;GO:0005515;GO:0010628;GO:0051092;GO:0060090;GO:1905636;	GO:0003674,GO:0005575,GO:0043226,GO:0043229	SIGNALING PROTEIN
GNAMCCOK_01447	2jcb	184	620	The crystal structure of 5-formyl-tetrahydrofolate cycloligase from Bacillus anthracis (BA4489)	A0A6L8PZ12	A0A6L8PZ12: GO:0005524;GO:0008150;GO:0009396;GO:0030272;GO:0035999;GO:0046872;	GO:0000166,GO:0003674,GO:0003824,GO:0005488,GO:0006732,GO:0016874,GO:0032553,GO:0035999,GO:0036094,GO:0043167,GO:0043168,GO:0043226,GO:0043227,GO:0043229,GO:0043231,GO:0097159,GO:0097367,GO:1901265,GO:1901363	LIGASE
GNAMCCOK_01448	2co5	77	123	F93 FROM STIV, a winged-helix DNA-binding protein	Q6Q0J9	Q6Q0J9: No GO terms found		VIRAL PROTEIN/WINGED HELIX
GNAMCCOK_01449	4a9c	36	43	Crystal structure of human SHIP2 in complex with biphenyl 2,3',4,5',6- pentakisphosphate	O15357	O15357: GO:0000132;GO:0001958;GO:0002376;GO:0003779;GO:0004445;GO:0005515;GO:0016787;GO:0016791;GO:0017124;GO:0034485;GO:0042169;	GO:0005575	HYDROLASE
GNAMCCOK_01450	3zzm	544	2178	Crystal structure of Mycobacterium tuberculosis PurH with a novel bound nucleotide CFAIR, at 2.2 A resolution.	P9WHM7	P9WHM7: GO:0003937;GO:0004643;GO:0005829;GO:0005886;GO:0006164;GO:0006189;GO:0016740;GO:0016787;	GO:0003674,GO:0003824,GO:0006139,GO:0006163,GO:0006725,GO:0006753,GO:0006793,GO:0006796,GO:0006807,GO:0008150,GO:0008152,GO:0009058,GO:0009117,GO:0009123,GO:0009124,GO:0009126,GO:0009127,GO:0009150,GO:0009152,GO:0009156,GO:0009161,GO:0009165,GO:0009167,GO:0009168,GO:0009259,GO:0009260,GO:0009987,GO:0016740,GO:0016741,GO:0016787,GO:0018130,GO:0019238,GO:0019438,GO:0019637,GO:0019693,GO:0034641,GO:0034654,GO:0044237,GO:0044238,GO:0044249,GO:0044271,GO:0044281,GO:0046390,GO:0046483,GO:0055086,GO:0071704,GO:0072521,GO:0090407,GO:1901135,GO:1901137,GO:1901293,GO:1901360,GO:1901362,GO:1901564,GO:1901566,GO:1901576	TRANSFERASE
GNAMCCOK_01451	3tsb	480	1650	Crystal Structure of Inosine-5'-monophosphate Dehydrogenase from Bacillus anthracis str. Ames	A0A6L8P2U9	A0A6L8P2U9: GO:0000166;GO:0003938;GO:0006164;GO:0006177;GO:0006183;GO:0016491;GO:0046872;	GO:0003674,GO:0003824,GO:0005488,GO:0005575,GO:0006725,GO:0008150,GO:0008152,GO:0009058,GO:0009987,GO:0016491,GO:0016614,GO:0043167,GO:0043169,GO:0044237,GO:0044281,GO:0046483,GO:0071704,GO:1901360,GO:1901576	OXIDOREDUCTASE
GNAMCCOK_01452	1z0k	169	648	Structure of GTP-Bound Rab4Q67L GTPase in complex with the central Rab binding domain of Rabenosyn-5	P20338 Q9H1K0	P20338: GO:0003924;GO:0003925;GO:0005515; Q9H1K0: GO:0005515;GO:0008270;GO:0015031;GO:0016197;GO:0031267;GO:0032266;GO:0034498;GO:0046872;	GO:0000166,GO:0001882,GO:0001883,GO:0003674,GO:0003824,GO:0003924,GO:0005488,GO:0005525,GO:0005575,GO:0006810,GO:0006886,GO:0007264,GO:0007265,GO:0008104,GO:0008150,GO:0009987,GO:0015031,GO:0015833,GO:0016020,GO:0016043,GO:0016462,GO:0016787,GO:0016817,GO:0016818,GO:0017076,GO:0017111,GO:0019001,GO:0032549,GO:0032550,GO:0032553,GO:0032555,GO:0032561,GO:0033036,GO:0035639,GO:0036094,GO:0042886,GO:0043085,GO:0043167,GO:0043168,GO:0043227,GO:0043231,GO:0044093,GO:0045184,GO:0046907,GO:0050789,GO:0050794,GO:0051179,GO:0051234,GO:0051641,GO:0051649,GO:0065007,GO:0071702,GO:0071705,GO:0071840,GO:0097159,GO:0097367,GO:1901265,GO:1901363	PROTEIN TRANSPORT
GNAMCCOK_01453	4s1c	201	146	Crystal Structure of L. monocytogenes phosphodiesterase PgpH HD domain	Q8Y746	Q8Y746: GO:0016020;GO:0046872;	GO:0008150	HYDROLASE
GNAMCCOK_01454	5fa8	154	430	SAM complex with aKMT from the hyperthermophilic archaeon Sulfolobus islandicu	C3MWA1	C3MWA1: GO:0005840;GO:0008168;GO:0016279;GO:0032259;GO:0046872;	GO:0003674,GO:0003824,GO:0005575,GO:0005737,GO:0008168,GO:0008170,GO:0008173,GO:0008649,GO:0008757,GO:0016740,GO:0016741,GO:0140098,GO:0140102	TRANSFERASE
GNAMCCOK_01455	3vba	160	735	Crystal structure of methanogen 3-isopropylmalate isomerase small subunit	Q58673	Q58673: GO:0003861;GO:0009097;GO:0009098;GO:0016829;GO:0016836;GO:0047508;GO:0050075;	GO:0003674,GO:0003824,GO:0005575,GO:0006082,GO:0006520,GO:0006551,GO:0006807,GO:0008150,GO:0008152,GO:0008652,GO:0009058,GO:0009987,GO:0016053,GO:0016829,GO:0016835,GO:0016836,GO:0019752,GO:0043169,GO:0043436,GO:0044237,GO:0044249,GO:0044281,GO:0044283,GO:0046394,GO:0071704,GO:1901564,GO:1901566,GO:1901576,GO:1901605,GO:1901607	LYASE
GNAMCCOK_01456	4kp2	416	1884	Crystal structure of homoaconitase large subunit from methanococcus jannaschii (MJ1003)	Q58409	Q58409: GO:0003861;GO:0004409;GO:0009098;GO:0016829;GO:0019752;GO:0046872;GO:0050075;GO:0051539;	GO:0003674,GO:0003824,GO:0005488,GO:0006082,GO:0006520,GO:0006551,GO:0006807,GO:0008150,GO:0008152,GO:0008652,GO:0009058,GO:0009081,GO:0009082,GO:0009987,GO:0016053,GO:0016829,GO:0016835,GO:0016836,GO:0019752,GO:0043167,GO:0043169,GO:0043436,GO:0044237,GO:0044238,GO:0044249,GO:0044281,GO:0044283,GO:0046394,GO:0046872,GO:0048037,GO:0051536,GO:0051539,GO:0051540,GO:0071704,GO:1901564,GO:1901566,GO:1901576,GO:1901605,GO:1901607	LYASE
GNAMCCOK_01457	5g3y	211	828	Crystal structure of adenylate kinase ancestor 1 with Zn and ADP bound	Not found	No GO terms found	GO:0000166,GO:0003674,GO:0003824,GO:0004017,GO:0005488,GO:0005524,GO:0005575,GO:0005737,GO:0006139,GO:0006163,GO:0006164,GO:0006167,GO:0006725,GO:0006753,GO:0006793,GO:0006796,GO:0006807,GO:0008144,GO:0008150,GO:0008152,GO:0008270,GO:0009058,GO:0009117,GO:0009123,GO:0009124,GO:0009126,GO:0009127,GO:0009150,GO:0009152,GO:0009156,GO:0009161,GO:0009165,GO:0009167,GO:0009168,GO:0009259,GO:0009260,GO:0009987,GO:0016301,GO:0016740,GO:0016776,GO:0017076,GO:0017144,GO:0018130,GO:0019205,GO:0019438,GO:0019637,GO:0019693,GO:0030554,GO:0032261,GO:0032553,GO:0032555,GO:0032559,GO:0034641,GO:0034654,GO:0035639,GO:0036094,GO:0043094,GO:0043101,GO:0043167,GO:0043168,GO:0043169,GO:0043173,GO:0044237,GO:0044238,GO:0044249,GO:0044271,GO:0044281,GO:0046033,GO:0046390,GO:0046483,GO:0046872,GO:0046914,GO:0050145,GO:0055086,GO:0071704,GO:0072521,GO:0072522,GO:0090407,GO:0097159,GO:0097367,GO:1901135,GO:1901137,GO:1901265,GO:1901293,GO:1901360,GO:1901362,GO:1901363,GO:1901564,GO:1901566,GO:1901576	TRANSFERASE
GNAMCCOK_01458	3wj7	351	613	Crystal structure of gox2253	Q5FNR0	Q5FNR0: GO:0004029;GO:0005737;	GO:0003674,GO:0003824,GO:0005575,GO:0008150,GO:0008152,GO:0009058,GO:0009987,GO:0016020,GO:0071704,GO:1901576	OXIDOREDUCTASE
GNAMCCOK_01459	1vhn	291	471	Crystal structure of a putative flavin oxidoreductase with flavin	Q9WXV1	Q9WXV1: GO:0000049;GO:0000166;GO:0002943;GO:0008033;GO:0016491;GO:0017150;GO:0050660;	GO:0003674,GO:0005488,GO:0005575,GO:0008150,GO:0008152,GO:0009987,GO:0044237,GO:0097159,GO:1901363	Structural genomics, unknown function
GNAMCCOK_01460	3jz6	363	1717	Crystal structure of Mycobacterium smegmatis Branched Chain Aminotransferase in complex with pyridoxal-5'-phosphate at 1.9 angstrom.	A0R066	A0R066: GO:0004084;GO:0008483;GO:0008652;GO:0009081;GO:0009082;GO:0009097;GO:0009098;GO:0009099;GO:0018272;GO:0030170;GO:0052655;GO:0052656;	GO:0003674,GO:0003824,GO:0004084,GO:0005575,GO:0008150,GO:0008483,GO:0009987,GO:0016740,GO:0016769	TRANSFERASE
GNAMCCOK_01461	3jz6	360	1723	Crystal structure of Mycobacterium smegmatis Branched Chain Aminotransferase in complex with pyridoxal-5'-phosphate at 1.9 angstrom.	A0R066	A0R066: GO:0004084;GO:0008483;GO:0008652;GO:0009081;GO:0009082;GO:0009097;GO:0009098;GO:0009099;GO:0018272;GO:0030170;GO:0052655;GO:0052656;	GO:0003674,GO:0003824,GO:0004084,GO:0006082,GO:0006520,GO:0006551,GO:0006807,GO:0008150,GO:0008152,GO:0009081,GO:0009987,GO:0016740,GO:0019752,GO:0043167,GO:0043169,GO:0043436,GO:0044237,GO:0044238,GO:0044281,GO:0052654,GO:0052656,GO:0071704,GO:1901564,GO:1901605	TRANSFERASE
GNAMCCOK_01462	1xn9	105	30	Solution Structure of Methanosarcina mazei Protein RPS24E: The Northeast Structural Genomics Consortium Target MaR11	Q8PZ95	Q8PZ95: GO:0003735;GO:0005840;GO:0006412;GO:1990904;	GO:0005575,GO:0008150,GO:0009987	RIBOSOME
GNAMCCOK_01463	4p6z	129	149	Crystal structure of the human BST2 cytoplasmic domain and the HIV-1 Vpu cytoplasmic domain bound to the clathrin adaptor protein complex 1 (AP1) core	P22892 P61966 P35585 Q10567 P19554 Q10589	P22892: GO:0005515;GO:0005737;GO:0005794;GO:0005802;GO:0006886;GO:0015031;GO:0016192;GO:0060155;GO:0098793;GO:0110010;GO:1903232; P61966: GO:0000139;GO:0005737;GO:0005765;GO:0005794;GO:0005829;GO:0006886;GO:0006898;GO:0009615;GO:0015031;GO:0016192;GO:0035615;GO:0043231;GO:0060155;GO:0110010;GO:1903232; P35585: GO:0005515;GO:0005794;GO:0005802;GO:0005829;GO:0006886;GO:0015031;GO:0016020;GO:0016192;GO:0030665;GO:0031410;GO:0032438;GO:0035646;GO:0043231;GO:0045202;GO:0060155;GO:1903232; Q10567: GO:0000139;GO:0001822;GO:0005515;GO:0006886;GO:0007368;GO:0007507;GO:0015031;GO:0016192;GO:0019901;GO:0030276;GO:0060155;GO:0110010;GO:1903232; P19554: GO:0005261;GO:0005886;GO:0008289;GO:0016020;GO:0019076;GO:0032801;GO:0033644;GO:0034220;GO:0039502;GO:0039587;GO:0042609;GO:0052170;GO:0098655; Q10589: GO:0002737;GO:0003723;GO:0005515;GO:0005737;GO:0008191;GO:0009615;GO:0030308;GO:0030336;GO:0032956;GO:0034341;GO:0035455;GO:0042802;GO:0042803;GO:0070665;	GO:0005575,GO:0008150,GO:0009987,GO:0016043,GO:0043227,GO:0043229,GO:0071840	PROTEIN TRANSPORT
GNAMCCOK_01464	3jte	116	365	Crystal structure of response regulator receiver domain Protein from clostridium thermocellum	A3DCZ0	A3DCZ0: GO:0000160;GO:0016791;	GO:0000160,GO:0000781,GO:0003674,GO:0005575,GO:0005737,GO:0006935,GO:0007165,GO:0008150,GO:0009987,GO:0016301,GO:0035556,GO:0040011,GO:0042330,GO:0050789,GO:0050794,GO:0061695,GO:0065007	PROTEIN BINDING
GNAMCCOK_01465	3en2	97	118	Three-dimensional structure of the protein priB from Ralstonia solanacearum at the resolution 2.3A. Northeast Structural Genomics Consortium target RsR213C.	Q8XZT7	Q8XZT7: GO:0003677;GO:0003697;GO:0006260;GO:0006269;GO:0030894;GO:1990077;	GO:0003674,GO:0005488,GO:0005575,GO:0008150,GO:0008152,GO:0009987,GO:0016043,GO:0016787,GO:0044237,GO:0051179,GO:0071840,GO:1903047	structural genomics, unknown function
GNAMCCOK_01466	7p0h	289	155	Crystal structure of Helicobacter pylori ComF fused to an artificial alphaREP crystallization helper(named B2)	O26008	O26008: GO:0046872;	GO:0043170,GO:0090304	RECOMBINATION
GNAMCCOK_01467	5ija	112	71	[NiFe] hydrogenase maturation protease HybD from Thermococcus kodakarensis	Q8NKS1	Q8NKS1: GO:0004175;GO:0008047;GO:0008233;GO:0016485;	GO:0003674,GO:0005575,GO:0005886,GO:0016021,GO:0031224	HYDROLASE
GNAMCCOK_01468	3do8	135	325	The crystal structure of the protein with unknown function from Archaeoglobus fulgidus	O28077	O28077: GO:0004595;GO:0005524;GO:0005737;GO:0009058;GO:0015937;GO:0016779;	GO:0000166,GO:0003674,GO:0003824,GO:0005488,GO:0005575,GO:0005737,GO:0006139,GO:0006629,GO:0006725,GO:0006732,GO:0006753,GO:0006793,GO:0006796,GO:0006807,GO:0008150,GO:0008152,GO:0008610,GO:0009058,GO:0009108,GO:0009117,GO:0009150,GO:0009165,GO:0009259,GO:0009987,GO:0016740,GO:0016772,GO:0016779,GO:0018130,GO:0019362,GO:0019438,GO:0019637,GO:0019693,GO:0032553,GO:0033865,GO:0033875,GO:0034032,GO:0034641,GO:0034654,GO:0036094,GO:0043167,GO:0043168,GO:0043169,GO:0044237,GO:0044238,GO:0044249,GO:0044271,GO:0044281,GO:0046483,GO:0046496,GO:0046872,GO:0051186,GO:0051188,GO:0055086,GO:0071704,GO:0090407,GO:0097367,GO:1901135,GO:1901265,GO:1901293,GO:1901360,GO:1901362,GO:1901564,GO:1901576	TRANSFERASE
GNAMCCOK_01469	1udo	234	1291	Crystal structure of the tRNA processing enzyme RNase PH R86A mutant from Aquifex aeolicus	O67069	O67069: GO:0000049;GO:0000175;GO:0003723;GO:0006364;GO:0008033;GO:0009022;GO:0016075;GO:0016779;	GO:0000049,GO:0000175,GO:0003674,GO:0003676,GO:0003723,GO:0003824,GO:0004518,GO:0004527,GO:0004532,GO:0004540,GO:0005488,GO:0006139,GO:0006364,GO:0006396,GO:0006399,GO:0006401,GO:0006725,GO:0006807,GO:0008033,GO:0008150,GO:0008152,GO:0008408,GO:0009022,GO:0009056,GO:0009057,GO:0009987,GO:0016070,GO:0016072,GO:0016075,GO:0016740,GO:0016772,GO:0016779,GO:0016787,GO:0016788,GO:0016796,GO:0016896,GO:0019439,GO:0034470,GO:0034641,GO:0034655,GO:0034660,GO:0034661,GO:0043170,GO:0044237,GO:0044238,GO:0044248,GO:0044260,GO:0044265,GO:0044270,GO:0046483,GO:0046700,GO:0071704,GO:0090304,GO:0097159,GO:0140098,GO:0140101,GO:1901360,GO:1901361,GO:1901363,GO:1901575	TRANSFERASE
GNAMCCOK_01470	6c7p	39	47	Crystal structure of D477G ACO/RPE65 chimera, monoclinic crystal form	P74334	P74334: GO:0010436;GO:0016121;GO:0016702;GO:0046872;GO:0051213;GO:0102162;	GO:0016860	OXIDOREDUCTASE
GNAMCCOK_01471	7yah	933	2523	CryoEM structure of SPCA1a in E1-Ca-AMPPCP state subclass 2	P98194	P98194: GO:0005388;GO:0005524;GO:0006816;GO:0006828;GO:0006874;GO:0008544;GO:0016339;GO:0016887;GO:0030036;GO:0032468;GO:0032472;GO:0042998;GO:0046872;GO:0140613;	GO:0000166,GO:0000287,GO:0003674,GO:0005215,GO:0005388,GO:0005488,GO:0005524,GO:0005575,GO:0005886,GO:0005887,GO:0006811,GO:0008144,GO:0008150,GO:0008324,GO:0009678,GO:0015075,GO:0015077,GO:0015079,GO:0015085,GO:0015318,GO:0015399,GO:0015662,GO:0016020,GO:0016021,GO:0017076,GO:0019829,GO:0022804,GO:0022853,GO:0022857,GO:0022890,GO:0030554,GO:0031224,GO:0032553,GO:0032555,GO:0032559,GO:0034220,GO:0035639,GO:0036094,GO:0042625,GO:0042626,GO:0043167,GO:0043168,GO:0043169,GO:0046872,GO:0046873,GO:0055085,GO:0065007,GO:0097159,GO:0097367,GO:0098662,GO:1901265,GO:1901363	TRANSPORT PROTEIN
GNAMCCOK_01472	4zv6	326	298	Crystal structure of the artificial alpharep-7 octarellinV.1 complex	Not found	No GO terms found	GO:0003674,GO:0003824,GO:0008150,GO:0009987,GO:0043170	DE NOVO PROTEIN
GNAMCCOK_01473	4q2e	208	49	CRYSTAL STRUCTURE OF AN INTRAMEMBRANE CDP-DAG SYNTHETASE CENTRAL FOR PHOSPHOLIPID BIOSYNTHESIS (S200C/S258C, active mutant)	Q9X1B7	Q9X1B7: GO:0004605;GO:0005886;GO:0008654;GO:0016020;GO:0016024;GO:0016772;GO:0016779;	GO:0003674,GO:0003824,GO:0005575,GO:0005886,GO:0008150,GO:0008152,GO:0009058,GO:0009987,GO:0016020,GO:0016021,GO:0031224	TRANSFERASE
GNAMCCOK_01474	8f5h	89	38	SARS-CoV-2 S2 helix epitope scaffold	Not found	No GO terms found	GO:0005575	IMMUNE SYSTEM
GNAMCCOK_01475	3pwx	217	93	Structure of putative flagellar hook-associated protein from Vibrio parahaemolyticus	Q87JH9	Q87JH9: GO:0005198;GO:0005576;GO:0009288;GO:0009424;GO:0046872;GO:0071973;	GO:0003674,GO:0005488,GO:0008150,GO:0009056,GO:0009987,GO:0016043,GO:0022607,GO:0030030,GO:0043167,GO:0043169,GO:0043226,GO:0043228,GO:0043229,GO:0043232,GO:0046872,GO:0071840	STRUCTURAL PROTEIN
GNAMCCOK_01476	5c65	273	49	Structure of the human glucose transporter GLUT3 / SLC2A3	P11169	P11169: GO:0005353;GO:0005354;GO:0005515;GO:0005536;GO:0005886;GO:0005975;GO:0015755;GO:0015757;GO:0019852;GO:0033300;GO:0046323;GO:0055056;GO:0070837;GO:0098708;GO:0150104;GO:1904659;	GO:0003674,GO:0005575,GO:0005789,GO:0005886,GO:0006811,GO:0008150,GO:0016020,GO:0016021,GO:0031090,GO:0031224	TRANSPORT PROTEIN
GNAMCCOK_01477	2zme	228	186	Integrated structural and functional model of the human ESCRT-II complex	Q96H20 Q86VN1 Q9BRG1	Q96H20: GO:0005515;GO:0006357;GO:0043405; Q86VN1: GO:0005515;GO:0008289;GO:0032266;GO:0043130; Q9BRG1: GO:0005198;GO:0005515;	GO:0005575,GO:0032991	PROTEIN TRANSPORT
GNAMCCOK_01478	7pb9	171	440	Crystal structure of tandem WH domains of Vps25 from Odinarchaeota	Not found	No GO terms found	GO:0005488,GO:0005575,GO:0008150,GO:0043226,GO:0043227,GO:0043229	MEMBRANE PROTEIN
GNAMCCOK_01479	6oo2	303	1015	Vps4 with Cyclic Peptide Bound in the Central Pore	P52917 Q06263	P52917: GO:0005515;GO:0005524;GO:0016887;GO:0042802; Q06263: GO:0001671;GO:0005515;GO:0005771;GO:0006869;GO:0015031;GO:0030674;GO:0032511;GO:0045324;	GO:0000166,GO:0003674,GO:0003824,GO:0005488,GO:0005524,GO:0005575,GO:0008104,GO:0008144,GO:0008150,GO:0009987,GO:0015031,GO:0015833,GO:0016462,GO:0016787,GO:0016817,GO:0016818,GO:0016887,GO:0017076,GO:0017111,GO:0030554,GO:0032553,GO:0032555,GO:0032559,GO:0033036,GO:0035639,GO:0036094,GO:0042623,GO:0042886,GO:0043167,GO:0043168,GO:0043226,GO:0043227,GO:0043229,GO:0045184,GO:0051179,GO:0071705,GO:0097159,GO:0097367,GO:1901265,GO:1901363	TRANSPORT PROTEIN
GNAMCCOK_01480	8bc2	224	1190	Ligand-Free Structure of the decameric sulfofructose transaldolase BmSF-TAL	D5E1T2	D5E1T2: GO:0004801;GO:0005975;GO:0016740;GO:0016832;	GO:0003674,GO:0003824,GO:0005488,GO:0008150,GO:0008152,GO:0009987,GO:0016787,GO:0016830,GO:0016832,GO:0044237,GO:0071704,GO:1901575	TRANSFERASE
GNAMCCOK_01481	3pef	285	1155	Crystal structure of gamma-hydroxybutyrate dehydrogenase from Geobacter metallireducens in complex with NADP+	Q39R98	Q39R98: GO:0000166;GO:0016054;GO:0016491;GO:0016616;GO:0050661;GO:0051287;	GO:0000166,GO:0003674,GO:0003824,GO:0005488,GO:0005975,GO:0006082,GO:0006739,GO:0006793,GO:0006796,GO:0008150,GO:0008152,GO:0009058,GO:0009987,GO:0016491,GO:0016614,GO:0016616,GO:0019637,GO:0019752,GO:0036094,GO:0043436,GO:0044237,GO:0044238,GO:0044249,GO:0044281,GO:0048037,GO:0050662,GO:0051287,GO:0071704,GO:0097159,GO:1901135,GO:1901265,GO:1901363,GO:1901576	OXIDOREDUCTASE
GNAMCCOK_01482	4k12	82	60	Structural Basis for Host Specificity of Factor H Binding by Streptococcus pneumoniae	P08603	P08603: GO:0001851;GO:0005515;GO:0030449;GO:1903659;	GO:0005575,GO:0043226,GO:0043228,GO:0043229,GO:0043231	IMMUNE SYSTEM/CHOLINE BINDING PROTEIN
GNAMCCOK_01483	2pbc	113	194	FK506-binding protein 2	P26885	P26885: GO:0003755;GO:0005515;GO:0005528;GO:0005783;GO:0005789;GO:0006357;GO:0016020;GO:0061077;GO:0140839;GO:0140840;	GO:0005575,GO:0005886,GO:0016020	ISOMERASE
GNAMCCOK_01484	8guh	381	2061	Serine Palmitoyltransferase from Sphingobacterium multivorum complexed with Tris	A7BFV6	A7BFV6: GO:0004758;GO:0005737;GO:0005886;GO:0006629;GO:0006665;GO:0008710;GO:0009058;GO:0016740;GO:0016746;GO:0030170;	GO:0003674,GO:0003824,GO:0005488,GO:0006082,GO:0006807,GO:0008144,GO:0008150,GO:0008152,GO:0009058,GO:0009987,GO:0016740,GO:0016746,GO:0016747,GO:0017144,GO:0019752,GO:0019842,GO:0030170,GO:0032787,GO:0036094,GO:0043167,GO:0043168,GO:0043436,GO:0044237,GO:0044249,GO:0048037,GO:0050662,GO:0070279,GO:0071704,GO:0097159,GO:1901363,GO:1901564,GO:1901566,GO:1901576	TRANSFERASE
GNAMCCOK_01485	7wks	371	323	Apo state of AtPIN3	Q9S7Z8	Q9S7Z8: GO:0005739;GO:0005886;GO:0009416;GO:0009606;GO:0009630;GO:0009734;GO:0009926;GO:0009958;GO:0009986;GO:0010315;GO:0010329;GO:0012506;GO:0016020;GO:0016328;GO:0042802;GO:0042803;GO:0048364;GO:0048766;GO:0048767;GO:0055085;GO:0060918;	GO:0005575,GO:0005886,GO:0016020,GO:0016021,GO:0031224,GO:0055114	TRANSPORT PROTEIN
GNAMCCOK_01486	7cyy	463	861	Crystal structure of Arabinose isomerase from hybrid AI8 with Adonitol	K0IGW6 Q2VMT2 Q5KYP7	K0IGW6: GO:0005737;GO:0005829;GO:0005996;GO:0008733;GO:0016853;GO:0019568;GO:0019569;GO:0030145;GO:0046872; Q2VMT2: GO:0005737;GO:0005829;GO:0005996;GO:0008733;GO:0016853;GO:0019568;GO:0019569;GO:0030145;GO:0046872; Q5KYP7: GO:0005737;GO:0005829;GO:0005996;GO:0008733;GO:0016853;GO:0019568;GO:0019569;GO:0030145;GO:0046872;	GO:0003674,GO:0003824,GO:0008152,GO:0043169,GO:0046872,GO:0071704	ISOMERASE
GNAMCCOK_01487	8jmw	983	361	Fibril form of serine peptidase Vpr	A0A9Q3LI90	A0A9Q3LI90: No GO terms found	GO:0003674,GO:0003824,GO:0005488,GO:0005509,GO:0005575,GO:0005576,GO:0005976,GO:0008150,GO:0008152,GO:0016021,GO:0031224,GO:0031226,GO:0043167,GO:0043169,GO:0043170,GO:0044238,GO:0046872,GO:0071704	PROTEIN FIBRIL
GNAMCCOK_01488	6egc	143	54	Single-chain version of 2L4HC2_23 (PDB 5J0K)	Not found	No GO terms found	GO:0005575	DE NOVO PROTEIN
GNAMCCOK_01489	8d2s	473	456	Zebrafish MFSD2A isoform B in inward open ligand bound conformation	Q6DEJ6	Q6DEJ6: GO:0005783;GO:0005789;GO:0005886;GO:0006869;GO:0008643;GO:0015245;GO:0015293;GO:0015908;GO:0016020;GO:0045056;GO:0051977;GO:0051978;GO:0055085;GO:0060856;GO:0140329;GO:1990379;	GO:0005215,GO:0005402,GO:0005575,GO:0005886,GO:0005887,GO:0006810,GO:0008150,GO:0016020,GO:0016021,GO:0022857,GO:0022890,GO:0031224,GO:0051179,GO:0051234,GO:0055085	LIPID TRANSPORT
GNAMCCOK_01490	6e8g	191	99	CryoEM reconstruction of IST1-CHMP1B copolymer filament bound to ssDNA at 2.9 Angstrom resolution	P53990 Q7LBR1	P53990: GO:0005515; Q7LBR1: GO:0005515;	GO:0005575,GO:0005768,GO:0005771,GO:0006810,GO:0007034,GO:0008104,GO:0015031,GO:0015833,GO:0016197,GO:0031410,GO:0031902,GO:0031982,GO:0033036,GO:0036452,GO:0042886,GO:0043226,GO:0043227,GO:0043229,GO:0045184,GO:0045324,GO:0051179,GO:0051234,GO:0071702,GO:0071705,GO:0097708,GO:0098588	DNA BINDING PROTEIN, PROTEIN FIBRIL
GNAMCCOK_01491	6tz9	195	91	CryoEM reconstruction of membrane-bound ESCRT-III filament composed of CHMP1B only	Q7LBR1	Q7LBR1: GO:0005515;	GO:0000815,GO:0005575,GO:0006810,GO:0006886,GO:0007034,GO:0008104,GO:0008150,GO:0009056,GO:0015031,GO:0015833,GO:0031090,GO:0031410,GO:0031902,GO:0031982,GO:0033036,GO:0036452,GO:0042886,GO:0043226,GO:0043227,GO:0043229,GO:0044248,GO:0045184,GO:0046907,GO:0051179,GO:0051234,GO:0051649,GO:0071702,GO:0071705,GO:0097708	LIPID BINDING PROTEIN
GNAMCCOK_01492	5e+72	468	600	Crystal structure of the archaeal tRNA m2G/m22G10 methyltransferase (aTrm11) in complex with S-adenosyl-L-methionine (SAM) from Thermococcus kodakarensis	Q5JID5	Q5JID5: GO:0003723;GO:0005737;GO:0008033;GO:0008168;GO:0016423;GO:0030488;GO:0032259;GO:0160102;	GO:0003674,GO:0003676,GO:0003824,GO:0005488,GO:0005575,GO:0005737,GO:0006139,GO:0006399,GO:0006725,GO:0006807,GO:0008150,GO:0008168,GO:0008173,GO:0008757,GO:0009987,GO:0016740,GO:0016741,GO:0034470,GO:0034641,GO:0034660,GO:0043170,GO:0046483,GO:0071704,GO:0090304,GO:0097159,GO:0140098,GO:0140101,GO:1901360,GO:1901363	TRANSFERASE
GNAMCCOK_01493	3ohg	264	522	Crystal structure of a protein with unknown function from DUF2233 family (BACOVA_00430) from Bacteroides ovatus at 1.80 A resolution	Not found	No GO terms found	GO:0003674,GO:0005575,GO:0008150,GO:0009987	STRUCTURAL GENOMICS, UNKNOWN FUNCTION
GNAMCCOK_01494	2c5s	412	751	Crystal structure of Bacillus anthracis ThiI, a tRNA-modifying enzyme containing the predicted RNA-binding THUMP domain	Q81KU0	Q81KU0: GO:0000049;GO:0002937;GO:0003723;GO:0004810;GO:0005524;GO:0005737;GO:0005829;GO:0009228;GO:0009229;GO:0016740;GO:0016783;GO:0034227;GO:0052837;GO:0140741;	GO:0003674,GO:0009987,GO:0043170,GO:0044237,GO:0044238,GO:0140096	RNA BINDING PROTEIN
GNAMCCOK_01495	3k9e	325	850	Crystal structure of a putative Ribokinase II (Apo Form) from E.coli	A0A0H2VDX9	A0A0H2VDX9: GO:0003824;GO:0005524;GO:0006796;GO:0016301;	GO:0003674,GO:0003824,GO:0016740,GO:0043167	TRANSFERASE
GNAMCCOK_01496	8hbs	359	445	Crystal of rAlfNmt	B8N9M6	B8N9M6: GO:0004379;GO:0005737;GO:0005829;GO:0016746;	GO:0003674,GO:0005575,GO:0016021,GO:0031224,GO:0097159,GO:1901363	GENE REGULATION
GNAMCCOK_01497	1yqt	545	2262	RNase-L Inhibitor	Q8U306	Q8U306: GO:0005524;GO:0016887;GO:0046872;	GO:0000166,GO:0003674,GO:0003824,GO:0005488,GO:0005524,GO:0005575,GO:0006810,GO:0006886,GO:0008144,GO:0008150,GO:0016043,GO:0016462,GO:0016787,GO:0016817,GO:0016818,GO:0016887,GO:0017076,GO:0017111,GO:0030554,GO:0032553,GO:0032555,GO:0032559,GO:0035639,GO:0036094,GO:0043167,GO:0043168,GO:0043169,GO:0046872,GO:0046907,GO:0051179,GO:0051234,GO:0051649,GO:0071702,GO:0071705,GO:0071840,GO:0097159,GO:0097367,GO:1901265,GO:1901363	hydrolyase/translation
GNAMCCOK_01498	3afg	107	124	Crystal structure of ProN-Tk-SP from Thermococcus kodakaraensis	Q5JIZ5	Q5JIZ5: GO:0004252;GO:0005509;GO:0006508;GO:0008233;GO:0008236;GO:0046872;	GO:0005575,GO:0005783,GO:0008150,GO:0008152,GO:0009986,GO:0016020,GO:0043226,GO:0043227,GO:0043231,GO:0044237,GO:0071704	HYDROLASE
GNAMCCOK_01499	5lil	490	234	Structure of Aggregatibacter actinomycetemcomitans MacB bound to ATPyS (P21)	Q2EHL8	Q2EHL8: GO:0005524;GO:0005886;GO:0016020;GO:0016887;GO:0022857;GO:0046677;GO:0055085;	GO:0003674,GO:0005215,GO:0005488,GO:0005575,GO:0005886,GO:0016020,GO:0016021,GO:0022857,GO:0031090,GO:0031224,GO:0043169,GO:0098588	TRANSPORT PROTEIN
GNAMCCOK_01500	7ux2	296	561	cryo-EM structure of the Raptor-TFEB-Rag-Ragulator complex	Q8N122 Q7L523 Q9HB90 Q6IAA8 Q9Y2Q5 Q9UHA4 Q0VGL1 O43504 P19484	Q8N122: GO:0005515; Q7L523: GO:0003924;GO:0005515;GO:1990130; Q9HB90: GO:0000287;GO:0003924;GO:0005515; Q6IAA8: GO:0005085;GO:0005515;GO:0060090; Q9Y2Q5: GO:0005085;GO:0005515;GO:0060090;GO:0150116; Q9UHA4: GO:0005085;GO:0005515;GO:0019209;GO:0060090; Q0VGL1: GO:0005085;GO:0005515;GO:0008361;GO:0032008;GO:0038202;GO:0060090;GO:0061462;GO:0071230; O43504: GO:0005085;GO:0005515;GO:0010628;GO:0051092;GO:0060090;GO:1905636; P19484: GO:0000976;GO:0000978;GO:0000981;GO:0003677;GO:0003700;GO:0005515;	GO:0000166,GO:0001882,GO:0001883,GO:0003674,GO:0003824,GO:0003924,GO:0005488,GO:0005525,GO:0005575,GO:0005886,GO:0008104,GO:0008150,GO:0016020,GO:0016462,GO:0016787,GO:0016817,GO:0016818,GO:0017076,GO:0017111,GO:0019001,GO:0030532,GO:0032549,GO:0032550,GO:0032553,GO:0032555,GO:0032561,GO:0033036,GO:0035639,GO:0036094,GO:0043167,GO:0043168,GO:0051179,GO:0051234,GO:0071702,GO:0097159,GO:0097367,GO:0120114,GO:1901265,GO:1901363	SIGNALING PROTEIN
GNAMCCOK_01502	8ato	135	28	Structure of the giant inhibitor of apoptosis, BIRC6 bound to the regulator SMAC	Q9NR09 Q9NR28	Q9NR09: GO:0001890;GO:0004842;GO:0004869;GO:0005515;GO:0016740;GO:0046872;GO:0061631; Q9NR28: GO:0005515;	GO:0005575,GO:0005886,GO:0006810,GO:0008150,GO:0016020,GO:0016021,GO:0031224,GO:0051234	APOPTOSIS
GNAMCCOK_01503	1x8z	92	72	Crystal structure of a pectin methylesterase inhibitor from Arabidopsis thaliana	Q9LNF2	Q9LNF2: GO:0005515;GO:0009860;GO:0046910;GO:0048046;GO:0090404;	GO:0005575,GO:0008150,GO:0009987,GO:0010468,GO:0016043,GO:0022607,GO:0050789,GO:0065007	PROTEIN BINDING
GNAMCCOK_01504	6nyq	426	49	Crystal structure of glycosylated lysosomal membrane protein (GLMP) luminal domain bound to a Fab fragment	Q9JHJ3	Q9JHJ3: GO:0005515;GO:0005634;GO:0005764;GO:0005765;GO:0005829;GO:0016020;GO:0045944;GO:0050821;GO:0061462;	GO:0005575,GO:0008150,GO:0016021,GO:0031224,GO:0045229	IMMUNE SYSTEM
GNAMCCOK_01505	4pk9	320	468	The Crystal Structure of Native Patatin	Q8LPW4	Q8LPW4: GO:0004620;GO:0005773;GO:0006629;GO:0006952;GO:0016042;GO:0016787;GO:0045735;GO:0047372;	GO:0003674,GO:0003824,GO:0005575,GO:0005975,GO:0006629,GO:0006807,GO:0008150,GO:0008152,GO:0009056,GO:0009987,GO:0016042,GO:0016740,GO:0016788,GO:0032501,GO:0035821,GO:0044237,GO:0044238,GO:0044419,GO:0051704,GO:0071704,GO:1901564,GO:1901575	HYDROLASE
GNAMCCOK_01506	4pk9	320	448	The Crystal Structure of Native Patatin	Q8LPW4	Q8LPW4: GO:0004620;GO:0005773;GO:0006629;GO:0006952;GO:0016042;GO:0016787;GO:0045735;GO:0047372;	GO:0003674,GO:0003824,GO:0004620,GO:0005575,GO:0006629,GO:0008150,GO:0008152,GO:0009056,GO:0016042,GO:0016788,GO:0044238,GO:0071704,GO:1901575	HYDROLASE
GNAMCCOK_01507	1qu9	118	447	1.2 A CRYSTAL STRUCTURE OF YJGF GENE PRODUCT FROM E. COLI	P0AF93	P0AF93: GO:0005737;GO:0005829;GO:0009097;GO:0009636;GO:0016020;GO:0016787;GO:0019239;GO:0032991;GO:0042802;GO:0051082;GO:0070207;GO:0120241;GO:0120242;GO:0120243;	GO:0003674,GO:0005575,GO:0008150,GO:0008152,GO:0031090,GO:1901564,GO:1901565	STRUCTURAL GENOMICS
GNAMCCOK_01508	4l9j	83	163	Crystal structure of S. aureus MepR in DNA-binding conformation	Q5Y812	Q5Y812: GO:0003700;GO:0006355;	GO:0003674,GO:0003676,GO:0003723,GO:0003735,GO:0005198,GO:0005488,GO:0005575,GO:0005840,GO:0006412,GO:0006518,GO:0006807,GO:0008150,GO:0008152,GO:0009059,GO:0009987,GO:0019538,GO:0019843,GO:0034641,GO:0034645,GO:0043043,GO:0043170,GO:0043226,GO:0043228,GO:0043229,GO:0043232,GO:0043603,GO:0043604,GO:0044237,GO:0044238,GO:0044260,GO:0044267,GO:0071704,GO:0097159,GO:1901363,GO:1990904	TRANSCRIPTION
GNAMCCOK_01509	6z0c	174	123	Structure of in silico modelled artificial Maquette-3 protein	Not found	No GO terms found	GO:0005575,GO:0006810,GO:0008104,GO:0008150,GO:0016020,GO:0016021,GO:0030054,GO:0031090,GO:0031224,GO:0033036,GO:0051179,GO:0051234	DE NOVO PROTEIN
GNAMCCOK_01510	4wwv	350	1534	Aminopeptidase APDkam598 from the archaeon Desulfurococcus kamchatkensis	B8D484	B8D484: GO:0004177;GO:0006508;GO:0046872;	GO:0003674,GO:0003824,GO:0008150,GO:0008152,GO:0008233,GO:0008237,GO:0008238,GO:0009056,GO:0009987,GO:0016740,GO:0016746,GO:0016747,GO:0016787,GO:0050794,GO:0070011,GO:0071704,GO:0140096	HYDROLASE
GNAMCCOK_01511	3elk	97	158	Crystal structure of putative transcriptional regulator TA0346 from Thermoplasma acidophilum	Q9HL84	Q9HL84: No GO terms found	GO:0005575,GO:0006139,GO:0008150,GO:0008152,GO:0009987,GO:0034641,GO:0043226,GO:0043229,GO:0044237,GO:0046483,GO:0071704,GO:0090304,GO:1901360	transcription regulator
GNAMCCOK_01512	8tfk	431	1715	Cryo-EM structure of the Methanosarcina mazei glutamine synthetase (GS) with Met-Sox-P and ADP	Q8PY99	Q8PY99: GO:0004356;GO:0005524;GO:0005737;GO:0006542;GO:0016874;GO:0046872;	GO:0003674,GO:0003824,GO:0005488,GO:0005575,GO:0006725,GO:0006807,GO:0008150,GO:0008152,GO:0009987,GO:0016043,GO:0016880,GO:0043167,GO:0043169,GO:0044237,GO:0044238,GO:0071704,GO:0071840	LIGASE
GNAMCCOK_01513	3r7w	179	349	Crystal Structure of Gtr1p-Gtr2p complex	Q00582 P53290	Q00582: GO:0003924;GO:0005515;GO:0005525;GO:0006360;GO:0006383;GO:0016787;GO:0034599;GO:0042802; P53290: GO:0003924;GO:0005515;GO:0005525;GO:0006995;GO:0009267;GO:0010507;GO:0016237;GO:0016787;GO:0032008;GO:0032456;GO:0034599;GO:0045944;GO:0071230;GO:1903778;	GO:0000166,GO:0001882,GO:0001883,GO:0003674,GO:0003824,GO:0003924,GO:0005488,GO:0005525,GO:0005575,GO:0007165,GO:0008150,GO:0009987,GO:0016462,GO:0016787,GO:0016817,GO:0016818,GO:0017076,GO:0017111,GO:0019001,GO:0032549,GO:0032550,GO:0032553,GO:0032555,GO:0032561,GO:0035639,GO:0036094,GO:0043167,GO:0043168,GO:0051179,GO:0065007,GO:0071702,GO:0097159,GO:0097367,GO:1901265,GO:1901363	PROTEIN TRANSPORT
GNAMCCOK_01514	4i7h	69	145	Structural basis for peroxide sensing and gene regulation by PerR from Streptococcus pyogenes	A0A0H2UT39	A0A0H2UT39: GO:0000976;GO:0003677;GO:0003700;GO:0006355;GO:0008270;GO:0045892;GO:0046872;GO:1900376;		TRANSCRIPTION
GNAMCCOK_01515	5u4p	159	373	Protein-protein complex between 26S proteasome regulatory subunit RPN8, RPN11, and Ubiquitin S31	Q08723 P43588 P05759	Q08723: GO:0005515; P43588: GO:0004843;GO:0005515; P05759: GO:0000028;GO:0002109;GO:0002181;GO:0003735;GO:0005634;GO:0005737;GO:0005829;GO:0006412;GO:0008270;GO:0016567;GO:0019941;GO:0031386;GO:0031625;GO:0042254;GO:0046872;GO:1990145;	GO:0003674,GO:0008150	PROTEIN BINDING
GNAMCCOK_01516	1vhn	339	420	Crystal structure of a putative flavin oxidoreductase with flavin	Q9WXV1	Q9WXV1: GO:0000049;GO:0000166;GO:0002943;GO:0008033;GO:0016491;GO:0017150;GO:0050660;	GO:0003674,GO:0003824,GO:0005575,GO:0005737,GO:0006807,GO:0008150,GO:0008152,GO:0009058,GO:0009987,GO:0016491,GO:0016627,GO:0044237,GO:0044238,GO:0048037,GO:0071704,GO:1901576	Structural genomics, unknown function
GNAMCCOK_01517	2zb2	741	1322	Human liver glycogen phosphorylase a complexed with glcose and 5-chloro-N-[4-(1,2-dihydroxyethyl)phenyl]-1H-indole-2-carboxamide	P06737	P06737: GO:0000166;GO:0002060;GO:0004645;GO:0005515;GO:0005524;GO:0005536;GO:0008184;GO:0016208;GO:0016757;GO:0019842;GO:0030170;GO:0030246;GO:0031220;	GO:0003674,GO:0003824,GO:0005488,GO:0008150,GO:0008152,GO:0016787,GO:0016788,GO:0035556,GO:0042578	TRANSFERASE
GNAMCCOK_01518	8br2	312	1383	CryoEM structure of the post-synaptic RAD51 nucleoprotein filament in the presence of ATP and Ca2+	Q06609	Q06609: GO:0000150;GO:0000724;GO:0003677;GO:0003682;GO:0003690;GO:0003697;GO:0005515;	GO:0000166,GO:0003674,GO:0003676,GO:0003677,GO:0003824,GO:0005488,GO:0005524,GO:0005575,GO:0006139,GO:0006259,GO:0006725,GO:0006807,GO:0006950,GO:0008094,GO:0008144,GO:0008150,GO:0008152,GO:0009987,GO:0016462,GO:0016787,GO:0016817,GO:0016818,GO:0016887,GO:0017076,GO:0017111,GO:0030554,GO:0031323,GO:0032553,GO:0032555,GO:0032559,GO:0034641,GO:0035639,GO:0036094,GO:0042623,GO:0043167,GO:0043170,GO:0043226,GO:0043229,GO:0044237,GO:0044238,GO:0044260,GO:0046483,GO:0050896,GO:0051716,GO:0071704,GO:0090304,GO:0097159,GO:0097367,GO:1901265,GO:1901360,GO:1901363	DNA BINDING PROTEIN
GNAMCCOK_01519	6izw	122	367	Myxococcus xanthus MglA bound to GTP-gamma-S and MglB	Q1DB04 Q1DB03	Q1DB04: GO:0003924;GO:0005515;GO:0005525;GO:0005737;GO:0032880; Q1DB03: GO:0005085;GO:0005515;GO:0032008;GO:0060090;	GO:0003674,GO:0005488,GO:0005575,GO:0008150,GO:0010468,GO:0010629,GO:0019222,GO:0050789,GO:0050794,GO:0051171,GO:0051252,GO:0060255,GO:0065007,GO:0140110,GO:2001141	SIGNALING PROTEIN
GNAMCCOK_01520	4v3p	135	14	The molecular structure of the left-handed supra-molecular helix of eukaryotic polyribosomes	Q8LNY6 Q8L804 Q5I7K3 Q5I7L3 Q5I7L2 Q5I7K4 Q5I7L0 Q7XY20 Q5I7K9 Q5I7K7 Q5I7L4 Q5I7K8 Q5I7L5 Q5I7K5 W5AP46 Q8L805 Q5I7K6 Q7X744 Q5I7L1 D8L9P6	Q8LNY6: GO:0007165; Q8L804: GO:0003723;GO:0003735;GO:0005840;GO:0006412;GO:0015935;GO:0022626;GO:1990904; Q5I7K3: GO:0002181;GO:0003735;GO:0005840;GO:0006412;GO:0008270;GO:0022627;GO:0046872;GO:1990904; Q5I7L3: GO:0003723;GO:0003735;GO:0005840;GO:0006412;GO:0015934;GO:0022625;GO:1990904; Q5I7L2: GO:0003723;GO:0003735;GO:0005840;GO:0006412;GO:0022625;GO:1990904; Q5I7K4: GO:0003735;GO:0005840;GO:0006412;GO:0022625;GO:0070180;GO:1990904; Q5I7L0: GO:0003735;GO:0005840;GO:0006412;GO:1990904; Q7XY20: GO:0003723;GO:0003735;GO:0005840;GO:0006412;GO:0022625;GO:1990904; Q5I7K9: GO:0003723;GO:0003735;GO:0005840;GO:0022625;GO:1990904; Q5I7K7: GO:0003735;GO:0005840;GO:0006412;GO:0022625;GO:1990904; Q5I7L4: GO:0003735;GO:0005840;GO:0006412;GO:1990904; Q5I7K8: GO:0003735;GO:0005840;GO:0006412;GO:1990904; Q5I7L5: GO:0002181;GO:0003735;GO:0005840;GO:0006412;GO:0022625;GO:1990904; Q5I7K5: GO:0002181;GO:0003735;GO:0005840;GO:0006414;GO:0022625;GO:0030295;GO:0043021;GO:1990904; W5AP46: GO:0002182;GO:0003735;GO:0005840;GO:0022625;GO:1990904; Q8L805: GO:0000463;GO:0003729;GO:0003735;GO:0005840;GO:0006412;GO:0022625;GO:1990904; Q5I7K6: GO:0000463;GO:0003723;GO:0003735;GO:0005840;GO:1990904; Q7X744: GO:0003723;GO:0003735;GO:0005840;GO:0006412;GO:0022625;GO:1990904; Q5I7L1: GO:0003729;GO:0003735;GO:0005840;GO:0006412;GO:0015934;GO:0017148;GO:0022625;GO:1990904; D8L9P6: GO:0003735;GO:0005840;GO:0006412;GO:1990904;	GO:0006310	RIBOSOME
GNAMCCOK_01521	3ecp	348	132	Crystal Structure Of Tn5 Transposase Complexed With 5' Phosphorylated Transposon End DNA	Q46731	Q46731: GO:0003677;GO:0004519;GO:0004803;GO:0006310;GO:0006313;GO:0032196;GO:0046872;	GO:0003674,GO:0003677,GO:0003824,GO:0005488,GO:0005575,GO:0006725,GO:0008150,GO:0008152,GO:0009987,GO:0032196,GO:0043170,GO:0044237,GO:0044260,GO:0046483,GO:0071704,GO:0090304,GO:0097159,GO:0140097,GO:1901360,GO:1901363	DNA RECOMBINATION/DNA
GNAMCCOK_01522	7sc6	355	1707	tRNA-like Structure from Brome Mosaic Virus Bound to Tyrosyl-tRNA Synthetase from Phaseolus vulgaris. Conformation: Bound State 1.	V7CJ18	V7CJ18: GO:0004812;GO:0004831;GO:0005524;GO:0005737;GO:0006412;GO:0006418;GO:0006437;	GO:0000166,GO:0003674,GO:0003824,GO:0004812,GO:0004831,GO:0005488,GO:0005524,GO:0005575,GO:0005737,GO:0006082,GO:0006139,GO:0006399,GO:0006418,GO:0006520,GO:0006725,GO:0006807,GO:0008144,GO:0008150,GO:0008152,GO:0009987,GO:0016070,GO:0016874,GO:0016875,GO:0017076,GO:0019752,GO:0030554,GO:0032553,GO:0032555,GO:0032559,GO:0034641,GO:0034660,GO:0035639,GO:0036094,GO:0043038,GO:0043039,GO:0043167,GO:0043168,GO:0043170,GO:0043436,GO:0044237,GO:0044238,GO:0044281,GO:0046483,GO:0071704,GO:0090304,GO:0097159,GO:0097367,GO:0140098,GO:0140101,GO:1901265,GO:1901360,GO:1901363,GO:1901564	RNA BINDING PROTEIN/RNA
GNAMCCOK_01523	7tbi	113	28	Composite structure of the S. cerevisiae nuclear pore complex (NPC)	Not found	No GO terms found	GO:0005575,GO:0007030,GO:0016020,GO:0016021,GO:0031224	TRANSPORT PROTEIN
GNAMCCOK_01524	1kbl	881	3830	PYRUVATE PHOSPHATE DIKINASE	P22983	P22983: GO:0003824;GO:0005524;GO:0006090;GO:0016301;GO:0046872;GO:0050242;	GO:0003674,GO:0003824,GO:0005488,GO:0005575,GO:0008150,GO:0009987,GO:0016301,GO:0016740,GO:0016772,GO:0043167,GO:0043169,GO:0046872	TRANSFERASE
GNAMCCOK_01526	7y4a	178	409	Crystal structure of human ELMO1 RBD-RhoG complex	P84095 Q92556	P84095: GO:0003924;GO:0005515;GO:0005525;GO:0007015;GO:0007163;GO:0007264;GO:0007266;GO:0008284;GO:0008360;GO:0016601;GO:0019901;GO:0030036;GO:0030865;GO:0032956;GO:0045893;GO:0060326; Q92556: GO:0005085;GO:0005515;GO:0006909;GO:0006911;GO:0006915;GO:0007015;GO:0017124;	GO:0000166,GO:0001882,GO:0001883,GO:0003674,GO:0003824,GO:0003924,GO:0005488,GO:0005525,GO:0005575,GO:0006810,GO:0006886,GO:0006996,GO:0007165,GO:0008104,GO:0008150,GO:0009987,GO:0015031,GO:0015833,GO:0016043,GO:0016462,GO:0016787,GO:0016817,GO:0016818,GO:0016887,GO:0017076,GO:0017111,GO:0019001,GO:0032549,GO:0032550,GO:0032553,GO:0032555,GO:0032561,GO:0033036,GO:0035556,GO:0035639,GO:0036094,GO:0042886,GO:0043167,GO:0043168,GO:0043226,GO:0043227,GO:0043229,GO:0043231,GO:0045184,GO:0046907,GO:0050789,GO:0050794,GO:0051179,GO:0051234,GO:0051641,GO:0051649,GO:0051716,GO:0065007,GO:0071702,GO:0071705,GO:0071840,GO:0097159,GO:0097367,GO:1901265,GO:1901363	SIGNALING PROTEIN
GNAMCCOK_01527	6aki	143	34	Calcium release-activated calcium channel protein 1, P288L mutant	Q9U6B8	Q9U6B8: GO:0002115;GO:0005246;GO:0005262;GO:0005515;GO:0005886;GO:0015279;GO:0016020;GO:0042802;GO:0051928;GO:0070588;GO:0070886;	GO:0016021,GO:0031224	MEMBRANE PROTEIN
GNAMCCOK_01529	1na0	128	227	Design of Stable alpha-Helical Arrays from an Idealized TPR Motif	Not found	No GO terms found	GO:0003674,GO:0005488,GO:0005515,GO:0005575,GO:0006355,GO:0006357,GO:0006807,GO:0008150,GO:0009889,GO:0009987,GO:0010468,GO:0010556,GO:0010605,GO:0010629,GO:0019219,GO:0019222,GO:0019538,GO:0031323,GO:0031326,GO:0032991,GO:0043167,GO:0043169,GO:0043170,GO:0044267,GO:0046872,GO:0048519,GO:0050789,GO:0050794,GO:0051171,GO:0051252,GO:0060255,GO:0065007,GO:0071704,GO:0080090,GO:1901564,GO:1903506,GO:2000112,GO:2001141	DE NOVO PROTEIN
GNAMCCOK_01530	8piv	170	51	Homomeric GluA2 flip R/G-unedited Q/R-edited F231A mutant in tandem with TARP gamma-2, desensitized conformation 1	G3V914 Q71RJ2	G3V914: GO:0005886;GO:0006811;GO:0015276;GO:0016020;GO:0034220;GO:0038023;GO:0045202;GO:0045211;GO:0098839; Q71RJ2: GO:0005245;GO:0005246;GO:0005262;GO:0005515;GO:0007528;GO:0016247;GO:0019226;GO:0035255;GO:0042391;GO:0050877;GO:0051899;GO:0060081;	GO:0005575,GO:0016020,GO:0016021,GO:0031224	MEMBRANE PROTEIN
GNAMCCOK_01531	2it1	361	1095	Structure of PH0203 protein from Pyrococcus horikoshii	O57942	O57942: GO:0005524;GO:0005886;GO:0008643;GO:0016887;GO:0043190;GO:0055052;GO:0055085;GO:0140359;	GO:0000166,GO:0003674,GO:0005215,GO:0005488,GO:0005524,GO:0005575,GO:0005886,GO:0006810,GO:0008144,GO:0008150,GO:0008509,GO:0008514,GO:0015075,GO:0015399,GO:0017076,GO:0022804,GO:0022853,GO:0022857,GO:0030554,GO:0032553,GO:0032555,GO:0032559,GO:0035639,GO:0036094,GO:0042625,GO:0042626,GO:0043167,GO:0043168,GO:0051179,GO:0051234,GO:0097159,GO:0097367,GO:1901265,GO:1901363	TRANSPORT PROTEIN
GNAMCCOK_01532	3d31	258	351	ModBC from Methanosarcina acetivorans	Q8TTZ3 Q8TTZ4	Q8TTZ3: GO:0005515;GO:0005524;GO:0005886;GO:0015689;GO:0016887;GO:0043190;GO:0055052; Q8TTZ4: GO:0005515;GO:0005886;GO:0016020;GO:0055085;	GO:0005215,GO:0005575,GO:0005886,GO:0005887,GO:0006810,GO:0008150,GO:0016020,GO:0016021,GO:0022804,GO:0022857,GO:0031224,GO:0034220,GO:0051179,GO:0051234,GO:0055085,GO:0071702	TRANSPORT PROTEIN
GNAMCCOK_01533	2qry	340	750	Periplasmic thiamin binding protein	P31550	P31550: GO:0015888;GO:0016020;GO:0030288;GO:0030975;GO:0030976;GO:0042597;GO:0055052;GO:0055085;GO:0071934;	GO:0005575,GO:0016020,GO:0016021,GO:0031224	TRANSPORT PROTEIN
GNAMCCOK_01534	3ram	450	1434	Crystal structure of HmrA	A0A0H3JVA7	A0A0H3JVA7: GO:0005737;GO:0016787;GO:0016805;GO:0046657;GO:0046872;GO:0071713;	GO:0003674,GO:0003824,GO:0005488,GO:0005575,GO:0006805,GO:0008150,GO:0008152,GO:0016491,GO:0016614,GO:0043167,GO:0043169,GO:0044237,GO:0044281,GO:0044282,GO:0046872,GO:0071704,GO:1901615	HYDROLASE
GNAMCCOK_01535	3lm8	207	484	Crystal Structure of Thiamine pyrophosphokinase from Bacillus subtilis, Northeast Structural Genomics Consortium Target SR677	O34664	O34664: GO:0004788;GO:0005524;GO:0006772;GO:0009229;GO:0016301;GO:0030975;GO:0042723;	GO:0051704	TRANSFERASE
GNAMCCOK_01536	2gs9	244	411	Crystal structure of TT1324 from Thermus thermophilis HB8	Q5SL11	Q5SL11: GO:0008168;GO:0008757;	GO:0003674,GO:0003824,GO:0006807,GO:0008150,GO:0008152,GO:0008168,GO:0008171,GO:0009058,GO:0009987,GO:0016740,GO:0016741,GO:0034641,GO:0044237,GO:0046483,GO:0071704,GO:1901360	TRANSFERASE
GNAMCCOK_01538	7znq	250	215	ABC transporter complex NosDFYL in GDN	P19844 P19845 P19843 Q52529	P19844: GO:0005524;GO:0005886;GO:0016787;GO:0016887; P19845: GO:0005886;GO:0055085;GO:0140359; P19843: GO:0042597; Q52529: GO:0005886;GO:0046872;	GO:0005575,GO:0005886,GO:0006810,GO:0008150,GO:0008643,GO:0010035,GO:0016020,GO:0016021,GO:0019748,GO:0022804,GO:0031224,GO:0043190,GO:0051179,GO:0051234,GO:0071702,GO:0098533,GO:0098797,GO:1902495,GO:1990351	MEMBRANE PROTEIN
GNAMCCOK_01539	7r7j	27	78	Crystal structure of RadD with ADP	P33919	P33919: GO:0003677;GO:0003689;GO:0003697;GO:0004386;GO:0005515;GO:0005524;GO:0006301;GO:0006302;GO:0008270;GO:0009378;GO:0009410;GO:0010212;GO:0016787;GO:0016887;GO:0036121;GO:0046872;GO:0051301;GO:0061749;GO:0061775;GO:0140584;GO:0140665;	GO:0003674,GO:0005488,GO:0005539,GO:0005575,GO:0006364,GO:0006807,GO:0008150,GO:0009057,GO:0009987,GO:0016043,GO:0019538,GO:0043167,GO:0043169,GO:0043170,GO:0043632,GO:0044238,GO:0044265,GO:0044798,GO:0046872,GO:0051640,GO:0071704,GO:0090575,GO:1901564	DNA BINDING PROTEIN
GNAMCCOK_01540	4dyw	137	356	Crystal structure of MutT NUDIX hydrolase from Burkholderia pseudomallei	Q3JWU2	Q3JWU2: GO:0016787;	GO:0003674,GO:0003824,GO:0005488,GO:0005829,GO:0016787,GO:0016817,GO:0016818,GO:0043167,GO:0043169,GO:0046872	HYDROLASE
GNAMCCOK_01541	7fh6	451	984	Friedel-Crafts alkylation enzyme CylK	A0A1Y0K711	A0A1Y0K711: GO:0046872;	GO:0000272,GO:0005575,GO:0005576,GO:0005975,GO:0005976,GO:0008150,GO:0008152,GO:0009056,GO:0009057,GO:0016052,GO:0043170,GO:0044238,GO:0045229,GO:0071554,GO:0071704,GO:1901575	BIOSYNTHETIC PROTEIN
GNAMCCOK_01542	4g6q	196	151	The crystal structure of a functionally unknown protein Kfla_6221 from Kribbella flavida DSM 17836	D2PVI4	D2PVI4: No GO terms found		STRUCTURAL GENOMICS, UNKNOWN FUNCTION
GNAMCCOK_01543	4omz	89	190	Crystal Structure of NolR from Sinorhizobium fredii	Q83TD2	Q83TD2: GO:0003700;GO:0006355;	GO:0003674,GO:0005488,GO:0005575,GO:0006725,GO:0008150,GO:0008152,GO:0009987,GO:0019439,GO:0022607,GO:0044237	TRANSCRIPTION
GNAMCCOK_01544	2j3t	105	153	The crystal structure of the bet3-trs33-bet5-trs23 complex.	O55013 O75865 Q5NCF2 Q9Y296	O55013: GO:0000139;GO:0005515;GO:0005737;GO:0005783;GO:0005794;GO:0005829;GO:0006888;GO:0006901;GO:0016192;GO:0030008;GO:0048193;GO:0048208;GO:0099022;GO:1990071;GO:1990072; O75865: GO:0005515;GO:0005783;GO:0005794;GO:0005801;GO:0005802;GO:0005829;GO:0006888;GO:0016192;GO:0048193;GO:0048208;GO:0099022; Q5NCF2: GO:0005515;GO:0005737;GO:0005783;GO:0005794;GO:0006888;GO:0006901;GO:0016192;GO:0030008;GO:0048208;GO:0099022;GO:1990071;GO:1990072; Q9Y296: GO:0000139;GO:0005515;GO:0005737;GO:0005783;GO:0005794;GO:0005795;GO:0005829;GO:0005886;GO:0006888;GO:0006901;GO:0006914;GO:0008021;GO:0016192;GO:0016358;GO:0048208;GO:0099022;	GO:0003674,GO:0003824,GO:0005215,GO:0005575,GO:0005789,GO:0005886,GO:0006464,GO:0006486,GO:0006487,GO:0006629,GO:0006807,GO:0008150,GO:0008152,GO:0009987,GO:0015672,GO:0016020,GO:0016021,GO:0016043,GO:0019538,GO:0031090,GO:0031224,GO:0036211,GO:0043170,GO:0043412,GO:0043413,GO:0044237,GO:0044238,GO:0070085,GO:0071704,GO:0071840,GO:1901564	TRANSPORT
GNAMCCOK_01545	4afi	118	112	Complex between Vamp7 longin domain and fragment of delta-adaptin from AP3	P70280 O14617	P70280: GO:0005515;GO:0005737;GO:0005764;GO:0005765;GO:0005768;GO:0006887;GO:0006888;GO:0006906;GO:0006911;GO:0008333;GO:0015031;GO:0016192;GO:0017156;GO:0035493;GO:0043001;GO:0043308;GO:0043312;GO:0050775;GO:1900483; O14617: GO:0005515;GO:0006605;GO:0006623;GO:0006886;GO:0006896;GO:0008089;GO:0015031;GO:0016182;GO:0016183;GO:0016192;GO:0019882;GO:0032438;GO:0033365;GO:0035646;GO:0035654;GO:0036465;GO:0045944;GO:0046907;GO:0048007;GO:0048490;	GO:0003674,GO:0003824,GO:0005575,GO:0008150,GO:0009987,GO:0032991,GO:1902494	ENDOCYTOSIS
GNAMCCOK_01546	3b43	681	426	I-band fragment I65-I70 from titin	D0VWS0	D0VWS0: GO:0004672;GO:0004676;GO:0004677;GO:0004679;GO:0004694;GO:0004711;GO:0006338;GO:0035175;GO:0035402;GO:0035403;GO:0035979;GO:0044022;GO:0044023;GO:0044024;GO:0044025;GO:0072354;GO:0072371;GO:0072518;GO:0140823;GO:0140855;GO:0140857;GO:1990244;	GO:0003674,GO:0005575,GO:0007155,GO:0008150,GO:0016020,GO:0016021,GO:0022610,GO:0031224	STRUCTURAL PROTEIN
GNAMCCOK_01547	6j74	128	111	Complex of GGTaseIII and full-length Ykt6	Q7Z6K3 P53611 O15498	Q7Z6K3: GO:0004659;GO:0004663;GO:0005737;GO:0005739;GO:0008318; P53611: GO:0004659;GO:0004661;GO:0004663;GO:0005515;GO:0005829;GO:0006888;GO:0007601;GO:0008270;GO:0018344;GO:0031267;GO:0036211;GO:0046872; O15498: GO:0000139;GO:0005484;GO:0005515;GO:0005794;GO:0006888;GO:0006903;GO:0006904;GO:0015031;GO:0016192;GO:0016740;GO:0019706;GO:0042147;GO:0045296;GO:0061025;	GO:0003674,GO:0003824,GO:0005575,GO:0008150,GO:0009987,GO:0016787,GO:0032991,GO:1902494	LIPID BINDING PROTEIN
GNAMCCOK_01548	5hon	201	343	Structure of Domain 4 of AbnA, a GH43 extracellular arabinanase from Geobacillus stearothermophilus, in complex with arabinotriose	B3EYN2	B3EYN2: GO:0004553;GO:0005975;GO:0016798;GO:0046872;	GO:0003674,GO:0005575,GO:0008150,GO:0016020,GO:0065007	HYDROLASE
GNAMCCOK_01549	4afi	118	108	Complex between Vamp7 longin domain and fragment of delta-adaptin from AP3	P70280 O14617	P70280: GO:0005515;GO:0005737;GO:0005764;GO:0005765;GO:0005768;GO:0006887;GO:0006888;GO:0006906;GO:0006911;GO:0008333;GO:0015031;GO:0016192;GO:0017156;GO:0035493;GO:0043001;GO:0043308;GO:0043312;GO:0050775;GO:1900483; O14617: GO:0005515;GO:0006605;GO:0006623;GO:0006886;GO:0006896;GO:0008089;GO:0015031;GO:0016182;GO:0016183;GO:0016192;GO:0019882;GO:0032438;GO:0033365;GO:0035646;GO:0035654;GO:0036465;GO:0045944;GO:0046907;GO:0048007;GO:0048490;	GO:0003674,GO:0003824,GO:0005575,GO:0008150,GO:0009987,GO:0032991,GO:1902494	ENDOCYTOSIS
GNAMCCOK_01550	8q6t	1132	380	Helical reconstruction of the relaxed thick filament from FIB milled left ventricular mouse myofibrils	Q91Z83 P09542 P51667 Q3TF37 A2ASS6	Q91Z83: GO:0000146;GO:0001725;GO:0002026;GO:0002027;GO:0003009;GO:0003774;GO:0003779;GO:0005516;GO:0005524;GO:0005737;GO:0006936;GO:0006941;GO:0007512;GO:0014728;GO:0014883;GO:0014898;GO:0030016;GO:0030049;GO:0031449;GO:0046034;GO:0051015;GO:0055010;GO:0060048; P09542: GO:0002026;GO:0003785;GO:0005509;GO:0006942;GO:0016459;GO:0031672;GO:0031674;GO:0055010;GO:0060048; P51667: GO:0003007;GO:0005509;GO:0005737;GO:0007507;GO:0008307;GO:0009791;GO:0016459;GO:0030016;GO:0031672;GO:0042694;GO:0046872;GO:0055001;GO:0055003;GO:0060047;GO:0060048;GO:0098735; Q3TF37: GO:0003779;GO:0007155;GO:0032982;GO:0043232; A2ASS6: GO:0001701;GO:0003007;GO:0004672;GO:0004674;GO:0004676;GO:0004677;GO:0004679;GO:0004694;GO:0004711;GO:0004713;GO:0005200;GO:0005515;GO:0006936;GO:0007512;GO:0021591;GO:0035995;GO:0043056;GO:0045214;GO:0055002;GO:0055003;GO:0055008;GO:0060419;	GO:0003674,GO:0005488,GO:0005509,GO:0005575,GO:0007155,GO:0007156,GO:0007399,GO:0008150,GO:0016021,GO:0022610,GO:0031224,GO:0031226,GO:0031362,GO:0044409,GO:0048856,GO:0098609,GO:0098742	MOTOR PROTEIN
GNAMCCOK_01551	7z8m	38	31	The pointed end complex of dynactin bound to BICDR1	A0A5G2QD80 A0JNT9 D0G6S1 A0A4X1TB62 I3LHK5 F2Z5G5 Q6QAQ1 A0A4X1UWQ6	A0A5G2QD80: GO:0005737;GO:0005813;GO:0005856;GO:0005869;GO:0005874;GO:0007017;GO:0016020;GO:0030286; A0JNT9: GO:0005515;GO:0005737;GO:0005813;GO:0005856;GO:0007399;GO:0031175;GO:0031267;GO:0034452;GO:0055107; D0G6S1: GO:0000775;GO:0000776;GO:0005694;GO:0005737;GO:0005813;GO:0005856;GO:0005869;GO:0007052;GO:0070840; A0A4X1TB62: GO:0001725;GO:0005737;GO:0005813;GO:0005856;GO:0005869;GO:0005938;GO:0030017; I3LHK5: GO:0005737;GO:0005856;GO:0005869;GO:0098958;GO:1904115; F2Z5G5: GO:0005524;GO:0005737;GO:0005813;GO:0005856;GO:0005938; Q6QAQ1: GO:0001738;GO:0005515;GO:0005524;GO:0007163;GO:0007409;GO:0016787;GO:0016887;GO:0019894;GO:0019901;GO:0030957;GO:0034333;GO:0042802;GO:0045176;GO:0048870;GO:0050998;GO:0051621;GO:0051726;GO:0071896;GO:0072749;GO:0098973; A0A4X1UWQ6: No GO terms found	GO:0005575,GO:0016021,GO:0031224,GO:0043167,GO:0043169,GO:0046872,GO:0046914,GO:0048585,GO:0140096	STRUCTURAL PROTEIN
GNAMCCOK_01552	1tbx	66	108	Crystal structure of SSV1 F-93	P20222	P20222: GO:0003677;	GO:0005575	VIRAL PROTEIN
GNAMCCOK_01554	4rzk	99	262	Crystal structure of Sulfolobus solfataricus Hsp20.1 ACD	Q97W19	Q97W19: GO:0006457;GO:0009408;GO:0009651;GO:0042542;GO:0051082;GO:0051259;		CHAPERONE
GNAMCCOK_01555	5ol2	28	53	The electron transferring flavoprotein/butyryl-CoA dehydrogenase complex from Clostridium difficile	A0A125V455 A0A125V3V6 A0A125V4E7	A0A125V455: GO:0000166;GO:0009055;GO:0033539;GO:0046872;GO:0050660; A0A125V3V6: GO:0000166;GO:0009055; A0A125V4E7: GO:0000166;GO:0003995;GO:0016491;GO:0016937;GO:0046872;GO:0050660;	GO:0005198,GO:0005575,GO:0006807,GO:0008150,GO:0008152,GO:0009987,GO:0043170,GO:0044237,GO:0044260	FLAVOPROTEIN
GNAMCCOK_01556	8dwi	407	433	Molecular Mechanism of Sialic Acid Transport Mediated by Sialin	Q9NRA2	Q9NRA2: GO:0005351;GO:0005764;GO:0005765;GO:0005886;GO:0006811;GO:0006820;GO:0006865;GO:0009617;GO:0015136;GO:0015293;GO:0015538;GO:0015739;GO:0022857;GO:0034219;GO:0042874;GO:0042880;GO:0055085;GO:0098700;GO:1902600;	GO:0003674,GO:0005215,GO:0005575,GO:0005886,GO:0008150,GO:0016020,GO:0016021,GO:0031224	MEMBRANE PROTEIN
GNAMCCOK_01557	4he5	83	262	Crystal structure of the selenomethionine variant of the C-terminal domain of Geobacillus thermoleovorans putative U32 peptidase	Not found	No GO terms found		UNKNOWN FUNCTION
GNAMCCOK_01558	4tyz	120	194	Crystal structure of the C-terminal domain of an unknown protein from Leishmania infantum	A4I5U9	A4I5U9: GO:0005789;GO:0005886;GO:0032366;GO:0032934;GO:0043226;GO:0120015;GO:0140268;	GO:0003674,GO:0003676,GO:0005488,GO:0005575,GO:0008152,GO:0043170,GO:0043229,GO:0097159,GO:1901363	UNKNOWN FUNCTION
GNAMCCOK_01559	1h7s	64	40	N-terminal 40kDa fragment of human PMS2	P54278	P54278: GO:0003677;GO:0003689;GO:0003697;GO:0004519;GO:0005515;GO:0005524;GO:0016887;GO:0032407;	GO:0001098,GO:0003674,GO:0005575,GO:0005829,GO:0043229,GO:0070063	DNA REPAIR
GNAMCCOK_01561	6e9n	428	405	E. coli D-galactonate:proton symporter in the inward open form	J7QAK3	J7QAK3: GO:0005886;GO:0016020;GO:0022857;GO:0055085;	GO:0000329,GO:0003674,GO:0005215,GO:0005575,GO:0005774,GO:0005886,GO:0006810,GO:0006811,GO:0006812,GO:0006814,GO:0006820,GO:0008150,GO:0008643,GO:0009987,GO:0015291,GO:0015711,GO:0016020,GO:0016021,GO:0022804,GO:0022857,GO:0031224,GO:0034220,GO:0051179,GO:0051234,GO:0055085,GO:0065007,GO:0098588	MEMBRANE PROTEIN
GNAMCCOK_01562	8cws	35	34	Accurate computational design of genetically encoded 3D protein crystals	Not found	No GO terms found		DE NOVO PROTEIN
GNAMCCOK_01563	7fby	146	559	Crystal Structure of PH0140 from Pyrococcus horikosii OT3	O57880	O57880: GO:0003677;GO:0005829;GO:0042802;GO:0043200;GO:0043565;	GO:0003674,GO:0003676,GO:0003677,GO:0005488,GO:0044249,GO:0097159,GO:0140110,GO:1901363	TRANSCRIPTION
GNAMCCOK_01564	5wue	210	41	Structural basis for conductance through TRIC cation channels	A0A0U3H1E6	A0A0U3H1E6: GO:0005886;GO:0046872;	GO:0005575,GO:0008150,GO:0016021,GO:0031224	MEMBRANE PROTEIN
GNAMCCOK_01565	1yz6	267	714	Crystal structure of intact alpha subunit of aIF2 from Pyrococcus abyssi	Q9V0E4	Q9V0E4: GO:0003723;GO:0003743;GO:0006412;GO:0006413;GO:0043022;	GO:0003674,GO:0003743,GO:0005488,GO:0097159,GO:1901363	TRANSLATION
GNAMCCOK_01566	3hjw	49	156	Structure of a functional ribonucleoprotein pseudouridine synthase bound to a substrate RNA	Q7LWY0 Q8U1R4 Q8U160	Q7LWY0: GO:0000495;GO:0001522;GO:0003723;GO:0005515;GO:0006396;GO:0008033;GO:0009982;GO:0016853;GO:0031118;GO:0031119;GO:0031120;GO:0160148;GO:1990481; Q8U1R4: GO:0001522;GO:0005515;GO:0006364;GO:0030515;GO:0042254;GO:1990904; Q8U160: GO:0001682;GO:0003723;GO:0003735;GO:0004526;GO:0005737;GO:0005840;GO:0006364;GO:0006412;GO:0008033;GO:0019843;GO:0042254;GO:1990904;	GO:0006364,GO:0006807,GO:0008152,GO:0008535,GO:0009451,GO:0016072,GO:0030515,GO:0044237	ISOMERASE/RNA
GNAMCCOK_01567	5ghs	69	188	DNA replication protein	Q5JGL0 Q5JF31	Q5JGL0: GO:0003676;GO:0004527; Q5JF31: No GO terms found	GO:0003674,GO:0005575,GO:0008150,GO:0009987,GO:0032991,GO:0043168,GO:0043227	DNA BINDING PROTEIN/REPLICATION
GNAMCCOK_01568	1zt2	414	705	Heterodimeric structure of the core primase.	Q97Z83 Q9UWW1	Q97Z83: GO:0000428;GO:0003896;GO:0005515;GO:0006259;GO:0006260;GO:0006269;GO:0016779;GO:0046872;GO:1990077; Q9UWW1: GO:0003896;GO:0005515;GO:0006260;GO:0006269;GO:0046872;GO:0051539;GO:1990077;	GO:0003674,GO:0003676,GO:0003824,GO:0003899,GO:0005488,GO:0005575,GO:0006139,GO:0006725,GO:0006807,GO:0016779,GO:0034062,GO:0034641,GO:0043167,GO:0043169,GO:0043170,GO:0044238,GO:0046872,GO:0046914,GO:0071704,GO:0090304,GO:0097159,GO:0097747,GO:0140098,GO:1901360,GO:1901363	replication, transferase
GNAMCCOK_01569	1zt2	211	273	Heterodimeric structure of the core primase.	Q97Z83 Q9UWW1	Q97Z83: GO:0000428;GO:0003896;GO:0005515;GO:0006259;GO:0006260;GO:0006269;GO:0016779;GO:0046872;GO:1990077; Q9UWW1: GO:0003896;GO:0005515;GO:0006260;GO:0006269;GO:0046872;GO:0051539;GO:1990077;	GO:0003674,GO:0005488,GO:0005575,GO:0005737,GO:0008150,GO:0009987,GO:0043167	replication, transferase
GNAMCCOK_01570	5iy4	251	991	Crystal structure of human PCNA in complex with the PIP box of DVC1	P12004 Q9H040	P12004: GO:0000701;GO:0003677;GO:0003682;GO:0003684;GO:0005515; Q9H040: GO:0003690;GO:0003697;GO:0004222;GO:0005515;GO:0008237;GO:0031593;GO:0043130;	GO:0003674,GO:0005575,GO:0008150,GO:0009987	DNA BINDING PROTEIN
GNAMCCOK_01571	8c5y	100	251	RPA tetrameric supercomplex from Pyrococcus abyssi	G8ZHS0 Q9V1Z1 Q9V1Z0	G8ZHS0: GO:0000724;GO:0003676;GO:0003677;GO:0010212;GO:0046872; Q9V1Z1: GO:0000781;GO:0003676;GO:0005694; Q9V1Z0: No GO terms found	GO:0005575,GO:0008150,GO:0009987	DNA BINDING PROTEIN
GNAMCCOK_01572	4mm8	493	42	Crystal structure of LeuBAT (delta13 mutant) in complex with (R)-fluoxetine	O67854	O67854: GO:0005886;GO:0016020;GO:0035725;	GO:0003674,GO:0005215,GO:0005575,GO:0005886,GO:0008150,GO:0016020,GO:0016021,GO:0022857,GO:0031224,GO:0051179	TRANSPORT PROTEIN
GNAMCCOK_01573	6wte	414	710	Structure of radical S-adenosylmethionine methyltransferase, TsrM, from Kitasatospora setae with cobalamin and [4Fe-4S] cluster bound	E4N8S5	E4N8S5: GO:0003824;GO:0005829;GO:0031419;GO:0046872;GO:0051536;GO:0051539;	GO:0003674,GO:0003824,GO:0005488,GO:0008144,GO:0008150,GO:0008152,GO:0016491,GO:0036094,GO:0043167,GO:0043168,GO:0043169,GO:0046872,GO:0048037,GO:0051536,GO:0051540,GO:0097159	TRANSFERASE
GNAMCCOK_01574	3wr7	172	515	Crystal Structure of Spermidine Acetyltransferase from Escherichia coli	A0A0M3KKU5	A0A0M3KKU5: GO:0004145;GO:0016746;GO:0016747;	GO:0003674,GO:0003824,GO:0005509,GO:0006793,GO:0008150,GO:0008152,GO:0016740,GO:0016746,GO:0044237	TRANSFERASE
GNAMCCOK_01576	6wi5	112	91	De novo designed protein Foldit4	Not found	No GO terms found		DE NOVO PROTEIN
GNAMCCOK_01577	7jrp	57	21	Plant Mitochondrial complex SC III2+IV from Vigna radiata	A0A1S3TWG4 A0A1S3VF71 A0A1S3W199 A0A1S3TB49 A0A1S3U9J1 A0A1S3U9S5 A0A1S3VHC0 A0A1S3TQD2 A0A1S3TZB2 A0A1S3TNX9 A0A1S3U1E4 A0A1S3UMA0 A0A1S3VV60 A0A1S3V319 A0A1S3TUX2 A0A1S3V7C2	A0A1S3TWG4: GO:0004222;GO:0005739;GO:0006508;GO:0008237;GO:0046872; A0A1S3VF71: GO:0004222;GO:0005739;GO:0006508;GO:0046872; A0A1S3W199: GO:0005739;GO:0005743;GO:0006122;GO:0009055;GO:0020037;GO:0046872; A0A1S3TB49: GO:0005739;GO:0005743;GO:0008121;GO:0016020;GO:0046872;GO:0051537;GO:1902600; A0A1S3U9J1: GO:0005739;GO:0005743;GO:0006122;GO:0045275; A0A1S3U9S5: GO:0005739;GO:0005743;GO:0006122;GO:0045275; A0A1S3VHC0: GO:0005739;GO:0005743;GO:0006122; A0A1S3TQD2: GO:0005739;GO:0005743;GO:0006122;GO:0016020;GO:0045275; A0A1S3TZB2: GO:0004129;GO:0005507;GO:0005739;GO:0005743;GO:0016020;GO:0022900;GO:0042773;GO:0046872;GO:1902600; A0A1S3TNX9: GO:0016020; A0A1S3U1E4: GO:0005740;GO:0006123;GO:0045277;GO:0046872; A0A1S3UMA0: GO:0005739;GO:0005743;GO:0006123;GO:0030234; A0A1S3VV60: GO:0005739;GO:0045277; A0A1S3V319: GO:0005739;GO:0005743; A0A1S3TUX2: GO:0005739;GO:0005743; A0A1S3V7C2: GO:0016020;	GO:0005575,GO:0031224,GO:0043227,GO:0043231	OXIDOREDUCTASE
GNAMCCOK_01578	1qyp	52	204	THERMOCOCCUS CELER RPB9, NMR, 25 STRUCTURES	Q56254	Q56254: GO:0000428;GO:0003676;GO:0003677;GO:0003899;GO:0006351;GO:0006355;GO:0008270;GO:0046872;	GO:0003674,GO:0003676,GO:0003723,GO:0005488,GO:0006139,GO:0006351,GO:0006355,GO:0006725,GO:0006807,GO:0008150,GO:0008152,GO:0008270,GO:0009058,GO:0009059,GO:0009889,GO:0009987,GO:0010468,GO:0010556,GO:0016070,GO:0018130,GO:0019219,GO:0019222,GO:0019438,GO:0030880,GO:0031323,GO:0031326,GO:0032774,GO:0034641,GO:0034654,GO:0043167,GO:0043169,GO:0043170,GO:0044237,GO:0044238,GO:0044249,GO:0044271,GO:0045934,GO:0046483,GO:0046872,GO:0046914,GO:0050789,GO:0051252,GO:0060255,GO:0065007,GO:0071704,GO:0090304,GO:0097159,GO:0097659,GO:1901360,GO:1901362,GO:1901363,GO:1901576,GO:1903506,GO:2000112,GO:2001141	TRANSCRIPTION
GNAMCCOK_01579	7zhg	60	258	High-resolution cryo-EM structure of Pyrococcus abyssi 30S ribosomal subunit bound to mRNA and initiator tRNA anticodon stem-loop	Q9V2K7 Q9V191 G8ZFK7 P61992 Q9V1U8 Q9V1V5 Q9UYS3 Q9V109 Q9V1V0 Q9UZL4 Q9V195 Q9V0V6 P62010 P61994 Q9V1A0 P62012 Q9V2K9 Q9V1U5 Q9V0G0 Q9V1T9 Q9V0G8 Q9UY20 Q9UXZ3 P61029 P61238 Q9V1U1 Q8U232 P62008	Q9V2K7: GO:0003735;GO:0005840;GO:0006412;GO:1990904; Q9V191: GO:0003735;GO:0005840;GO:0006412;GO:0015935;GO:1990904; G8ZFK7: No GO terms found P61992: GO:0003735;GO:0005840;GO:0006412;GO:0015935;GO:0019843;GO:0042274;GO:0043226;GO:1990904; Q9V1U8: GO:0003723;GO:0003735;GO:0005840;GO:0006412;GO:0019843;GO:0022627;GO:1990904; Q9V1V5: GO:0003723;GO:0003735;GO:0005737;GO:0005840;GO:0006412;GO:0015935;GO:0019843;GO:0022627;GO:1990904; Q9UYS3: GO:0003735;GO:0005840;GO:0006412;GO:1990904; Q9V109: GO:0003735;GO:0005840;GO:0006412;GO:0015935;GO:0019843;GO:1990904; Q9V1V0: GO:0003735;GO:0005840;GO:0006412;GO:0019843;GO:1990904; Q9UZL4: GO:0003735;GO:0005840;GO:0006412;GO:1990904; Q9V195: GO:0000462;GO:0003723;GO:0003735;GO:0005840;GO:0006412;GO:0022627;GO:1990904; Q9V0V6: GO:0000049;GO:0003723;GO:0003735;GO:0005840;GO:0006412;GO:0015935;GO:1990904; P62010: GO:0003735;GO:0005840;GO:0006412;GO:0019843;GO:1990904; P61994: GO:0003735;GO:0005840;GO:0006412;GO:0015935;GO:0019843;GO:1990904; Q9V1A0: GO:0003723;GO:0003735;GO:0005829;GO:0005840;GO:0006412;GO:0015935;GO:0019843;GO:1990904; P62012: GO:0002181;GO:0003723;GO:0003735;GO:0005840;GO:0006412;GO:0008270;GO:0015935;GO:0019843;GO:0022627;GO:0046872;GO:1990904; Q9V2K9: GO:0003735;GO:0005840;GO:0006412;GO:0022627;GO:0070181;GO:1990904; Q9V1U5: GO:0003735;GO:0005840;GO:0006412;GO:0019843;GO:0022627;GO:1990904; Q9V0G0: GO:0003735;GO:0005829;GO:0005840;GO:0006412;GO:1990904; Q9V1T9: GO:0000028;GO:0003723;GO:0003735;GO:0005840;GO:0006412;GO:0015935;GO:0019843;GO:0022627;GO:1990904; Q9V0G8: GO:0000028;GO:0003723;GO:0003735;GO:0005840;GO:0006412;GO:0022627;GO:1990904; Q9UY20: GO:0003735;GO:0005840;GO:0006412;GO:1990904; Q9UXZ3: GO:0003735;GO:0005840;GO:0006412;GO:0008270;GO:0046872;GO:1990904; P61029: GO:0000028;GO:0003735;GO:0005840;GO:0006412;GO:0022627;GO:0030490;GO:1990904; P61238: GO:0003735;GO:0005840;GO:0006412;GO:0008270;GO:0046872;GO:1990904; Q9V1U1: GO:0003723;GO:0003735;GO:0005840;GO:0006412;GO:0015935;GO:0019843;GO:0022627;GO:1990904; Q8U232: GO:0005840;GO:1990904; P62008: GO:0001682;GO:0003723;GO:0003735;GO:0004526;GO:0005737;GO:0005840;GO:0006412;GO:0008033;GO:0019843;GO:0042254;GO:1990904;	GO:0003674,GO:0003735,GO:0005198,GO:0005488,GO:0005575,GO:0006412,GO:0006518,GO:0006807,GO:0008150,GO:0008152,GO:0008270,GO:0009058,GO:0009059,GO:0009987,GO:0019538,GO:0022613,GO:0032991,GO:0034641,GO:0034645,GO:0042254,GO:0043043,GO:0043167,GO:0043169,GO:0043170,GO:0043603,GO:0043604,GO:0044085,GO:0044237,GO:0044238,GO:0044249,GO:0044260,GO:0044267,GO:0044271,GO:0046872,GO:0046914,GO:0071704,GO:0071840,GO:1901564,GO:1901566,GO:1901576,GO:1990904	TRANSLATION
GNAMCCOK_01580	7qiw	92	383	Specific features and methylation sites of a plant ribosome. 60S ribosomal subunit.	P29766 A0A3Q7HW81 Q6SKP4 A0A3Q7H274 A0A3Q7GMA5 M1BRF8 A0A3Q7GV73 A0A3Q7JDZ0 Q3SC85 K4CG62 A0A3Q7JCM5 A0A3Q7J0J5 A0A3Q7HQH0 A0A6N2B4A3 A0A3Q7FNQ5 A0A3Q7I5W4 A0A3Q7GQ29 A0A3Q7IGB1 A0A3Q7IJQ0 A0A3Q7I7E8 K4CUW3 A0A3Q7IN69 A0A3Q7INK3 A0A3Q7FBC6 A0A3Q7GZ83 A0A0V0H357 A0A3Q7GK12 A0A3Q7E9D6 A0A3Q7JRW8 A0A3Q7F2B5 A0A3Q7FPS6 A0A3Q7GDM4 Q53U38 A0A3Q7GUG2 A0A3Q7FV98 P46291 A0A3Q7J415 K4B017 A0A3Q7H1I0 K4CND1 A0A3Q7FVJ9	P29766: GO:0002181;GO:0003723;GO:0003735;GO:0005737;GO:0005840;GO:0006412;GO:0022625;GO:1990904; A0A3Q7HW81: GO:0003723;GO:0003735;GO:0005840;GO:0006412;GO:0022625;GO:1990904; Q6SKP4: GO:0003723;GO:0003735;GO:0005840;GO:0006412;GO:0022625;GO:1990904; A0A3Q7H274: GO:0000027;GO:0003735;GO:0005737;GO:0005840;GO:0006412;GO:0008097;GO:0022625;GO:1990904; A0A3Q7GMA5: GO:0002181;GO:0003723;GO:0003735;GO:0005840;GO:0006412;GO:0022625;GO:1990904; M1BRF8: GO:0000463;GO:0003723;GO:0003735;GO:0005840;GO:0022625;GO:1990904; A0A3Q7GV73: GO:0000470;GO:0003723;GO:0005840;GO:0022625;GO:0042254;GO:1990904; A0A3Q7JDZ0: GO:0002181;GO:0003735;GO:0005840;GO:0006412;GO:0019843;GO:0022625;GO:1990904; Q3SC85: GO:0003735;GO:0005840;GO:0006412;GO:0022625;GO:1990904; K4CG62: GO:0003723;GO:0003735;GO:0005840;GO:0006412;GO:0022625;GO:1990904; A0A3Q7JCM5: GO:0003723;GO:0003735;GO:0005840;GO:0006412;GO:0022625;GO:1990904; A0A3Q7J0J5: GO:0003723;GO:0003735;GO:0005840;GO:0006412;GO:0022625;GO:0042273;GO:1990904; A0A3Q7HQH0: GO:0002181;GO:0003723;GO:0003729;GO:0003735;GO:0005840;GO:0006412;GO:0022625;GO:1990904; A0A6N2B4A3: GO:0003729;GO:0003735;GO:0005840;GO:0006412;GO:0015934;GO:0017148;GO:0022625;GO:1990904; A0A3Q7FNQ5: GO:0002181;GO:0003735;GO:0005840;GO:0006412;GO:0015934;GO:0022625;GO:1990904; A0A3Q7I5W4: GO:0003723;GO:0003729;GO:0003735;GO:0005840;GO:0006412;GO:0022625;GO:1990904; A0A3Q7GQ29: GO:0003723;GO:0003735;GO:0005840;GO:0006412;GO:0022625;GO:1990904; A0A3Q7IGB1: GO:0003735;GO:0005840;GO:0006412;GO:0022625;GO:1990904; A0A3Q7IJQ0: GO:0003735;GO:0005840;GO:0006412;GO:0022625;GO:1990904; A0A3Q7I7E8: GO:0002181;GO:0003723;GO:0003735;GO:0005840;GO:0006412;GO:1990904; K4CUW3: GO:0003735;GO:0005840;GO:0006412;GO:0022625;GO:0070180;GO:1990904; A0A3Q7IN69: GO:0002181;GO:0003729;GO:0003735;GO:0022625; A0A3Q7INK3: GO:0003729;GO:0003735;GO:0005840;GO:0006412;GO:0019843;GO:0022625;GO:1990904; A0A3Q7FBC6: GO:0002181;GO:0003723;GO:0003735;GO:0005840;GO:0006412;GO:0015934;GO:0022625;GO:0042273;GO:1990904; A0A3Q7GZ83: GO:0003735;GO:0005840;GO:0006412;GO:0022625;GO:1990904; A0A0V0H357: GO:0003729;GO:0003735;GO:0005840;GO:0006412;GO:0015934;GO:0022625;GO:1990904; A0A3Q7GK12: GO:0002181;GO:0003735;GO:0005840;GO:0006412;GO:0022625;GO:1990904; A0A3Q7E9D6: GO:0003723;GO:0003735;GO:0005840;GO:0022625;GO:1990904; A0A3Q7JRW8: GO:0002181;GO:0003735;GO:0005840;GO:0006412;GO:0022625;GO:1990904; A0A3Q7F2B5: GO:0003735;GO:0005840;GO:0006412;GO:0022625;GO:1990904; A0A3Q7FPS6: GO:0002181;GO:0003735;GO:0005840;GO:0006412;GO:0022625;GO:0042273;GO:1990904; A0A3Q7GDM4: GO:0003735;GO:0005840;GO:0006412;GO:0022625;GO:0042254;GO:1990904; Q53U38: GO:0000463;GO:0003729;GO:0003735;GO:0005840;GO:0006412;GO:0022625;GO:1990904; A0A3Q7GUG2: GO:0002181;GO:0003735;GO:0005840;GO:0006412;GO:0022625;GO:1990904; A0A3Q7FV98: GO:0003723;GO:0003735;GO:0005840;GO:0006412;GO:0019843;GO:0022625;GO:0046872;GO:1990904; P46291: GO:0003735;GO:0005840;GO:0006412;GO:0022618;GO:0022625;GO:1990904; A0A3Q7J415: GO:0003735;GO:0005840;GO:0006412;GO:0022625;GO:1990904; K4B017: GO:0003729;GO:0003735;GO:0005634;GO:0005737;GO:0005840;GO:0006412;GO:0016567;GO:0019941;GO:0031386;GO:0031625;GO:1990904; A0A3Q7H1I0: GO:0003735;GO:0005840;GO:0006412;GO:0022625;GO:1990904; K4CND1: GO:0003735;GO:0005840;GO:0006412;GO:0022626;GO:1990904; A0A3Q7FVJ9: GO:0003735;GO:0005840;GO:0006412;GO:0022625;GO:1990904;	GO:0003674,GO:0003676,GO:0003723,GO:0003735,GO:0005198,GO:0005488,GO:0005575,GO:0005840,GO:0006412,GO:0006518,GO:0006807,GO:0008150,GO:0008152,GO:0008270,GO:0009058,GO:0009059,GO:0009987,GO:0019538,GO:0019843,GO:0032991,GO:0034641,GO:0034645,GO:0043043,GO:0043167,GO:0043169,GO:0043170,GO:0043226,GO:0043228,GO:0043229,GO:0043232,GO:0043603,GO:0043604,GO:0044237,GO:0044238,GO:0044249,GO:0044260,GO:0044267,GO:0044271,GO:0046872,GO:0046914,GO:0071704,GO:0097159,GO:1901363,GO:1901564,GO:1901566,GO:1901576,GO:1990904	RIBOSOME
GNAMCCOK_01581	1ml4	303	1516	The PALA-liganded Aspartate transcarbamoylase catalytic subunit from Pyrococcus abyssi	P77918	P77918: GO:0004070;GO:0006207;GO:0006221;GO:0006520;GO:0016597;GO:0016740;GO:0044205;	GO:0003674,GO:0003824,GO:0005488,GO:0006082,GO:0006139,GO:0006206,GO:0006207,GO:0006220,GO:0006221,GO:0006222,GO:0006520,GO:0006725,GO:0006753,GO:0006793,GO:0006796,GO:0006807,GO:0008150,GO:0008152,GO:0009058,GO:0009112,GO:0009117,GO:0009123,GO:0009124,GO:0009129,GO:0009130,GO:0009156,GO:0009161,GO:0009165,GO:0009173,GO:0009174,GO:0009218,GO:0009220,GO:0009259,GO:0009260,GO:0009987,GO:0016597,GO:0016740,GO:0016741,GO:0016743,GO:0018130,GO:0019438,GO:0019637,GO:0019693,GO:0019752,GO:0019856,GO:0031406,GO:0034641,GO:0034654,GO:0036094,GO:0043167,GO:0043168,GO:0043177,GO:0043436,GO:0044237,GO:0044238,GO:0044249,GO:0044271,GO:0044281,GO:0046049,GO:0046112,GO:0046390,GO:0046483,GO:0055086,GO:0071704,GO:0072527,GO:0072528,GO:0090407,GO:1901135,GO:1901137,GO:1901293,GO:1901360,GO:1901362,GO:1901564,GO:1901566,GO:1901576	TRANSFERASE
GNAMCCOK_01582	8p28	551	352	Cryo-EM structure of the anaerobic ribonucleotide reductase from Prevotella copri in its tetrameric, dATP-bound state	A0A3E4SF67	A0A3E4SF67: GO:0004748;GO:0005524;GO:0006260;GO:0008998;GO:0009265;GO:0016491;GO:0031250;	GO:0003674,GO:0003676,GO:0005575,GO:0007059,GO:0008150,GO:0009987,GO:0016788,GO:0065007,GO:0097159	OXIDOREDUCTASE
GNAMCCOK_01583	8b2l	198	829	Cryo-EM structure of the plant 80S ribosome	A0A1S4DQ51 A0A1S3Z3Y7 A0A1S4DHU6 A0A1S4B129 A0A1S3Z9G2 A0A1S3Y949 Q285L8 A0A1S4A3T4 A0A1S3ZXI6 A0A076L2E2 A0A1S4CWI7 A0A1S3XJK0 A0A1S4AS05 A0A1S3XGJ0 A0A1S4C0C1 A0A1S3Z906 A0A1S4CZK3 A0A1S4ABX7 A0A1S3XHL0 A0A1S3XAN1 A0A1S4C879 A0A1S3YM01 A0A1S4DPT4 A0A1S3ZRI7 A0A1S4BW10 A0A1S4DFI4 A0A1S3Y4M0 A0A1S4BXU2 A0A1S4B907 A0A1S3XAX8 A0A1S4BXT5 A0A1S4DBQ8 A0A1S4AU23 A0A1S4CSN1 A0A1S4A807 A0A1S4D5P7 A0A1S4DF55 A0A1S3X0I4 A0A1S4CP52 A0A1S3XCW6 A0A1S4BSU3 A0A1S4BHF2 A0A1S4AEL0 A0A1S4D1U6 A0A1S3YR12 A0A1S3WZ09 A0A1S3Y3V5 A0A1S3Z2X4 A0A1S3XU79 P41098 A0A1S4D2I2 A0A1S4DN51 A0A1S4C4G8 A0A1S3YR32 A0A1S3X011 P62121 A0A1S4AVP7 A0A1S3X5Y9 A0A1S4B0G2 A0A1S4D668 A0A1S4DN49 A0A1S3XSQ1 A0A1S4BFD5 A0A1S3Z2D7 A0A1S3XE16 A0A1S4CCH0 Q07761 A0A1S4DPM5 A0A1S3WY31 A0A1S3XXQ5 A0A1S4A5Z2 A0A1S3ZLI9 A0A1S3X0M5 A0A1S3XAW1 A0A1S4C068	A0A1S4DQ51: GO:0003723;GO:0003735;GO:0005840;GO:0006412;GO:0019843;GO:0022627;GO:1990904; A0A1S3Z3Y7: GO:0003735;GO:0005840;GO:0006412;GO:1990904; A0A1S4DHU6: GO:0003723;GO:0003735;GO:0005840;GO:0022627;GO:1990904; A0A1S4B129: GO:0003735;GO:0005840;GO:0006412;GO:0022627;GO:0042274;GO:1990145;GO:1990904; A0A1S3Z9G2: GO:0003735;GO:0005840;GO:0006412;GO:1990904; A0A1S3Y949: GO:0000028;GO:0003723;GO:0003735;GO:0005840;GO:0006412;GO:0022627;GO:1990904; Q285L8: GO:0003735;GO:0005737;GO:0005829;GO:0005840;GO:0006412;GO:0022627;GO:1990904; A0A1S4A3T4: GO:0000447;GO:0000461;GO:0003735;GO:0005840;GO:0006412;GO:0022627;GO:1990904; A0A1S3ZXI6: GO:0003729;GO:0003735;GO:0005840;GO:0006412;GO:1990904; A0A076L2E2: GO:0003735;GO:0005840;GO:0022627;GO:1990904; A0A1S4CWI7: GO:0003729;GO:0003735;GO:0005840;GO:0006412;GO:0022627;GO:1990904; A0A1S3XJK0: GO:0000028;GO:0003723;GO:0003735;GO:0005840;GO:0006412;GO:0022627;GO:0046872;GO:1990904; A0A1S4AS05: GO:0000028;GO:0003735;GO:0005840;GO:0006412;GO:0022627;GO:0030490;GO:1990904; A0A1S3XGJ0: GO:0003735;GO:0005829;GO:0005840;GO:0006412;GO:1990904; A0A1S4C0C1: GO:0003729;GO:0003735;GO:0005634;GO:0005737;GO:0005840;GO:0006412;GO:0016567;GO:0019941;GO:0031386;GO:0031625;GO:1990904; A0A1S3Z906: GO:0003735;GO:0005840;GO:0006364;GO:0006412;GO:0022627;GO:0032040;GO:0042274;GO:1990904; A0A1S4CZK3: GO:0000462;GO:0003735;GO:0005840;GO:0006412;GO:0022627;GO:1990904; A0A1S4ABX7: GO:0005080;GO:0005634;GO:0005829;GO:0043022;GO:0045182;GO:0072344;GO:1990904;GO:2001125; A0A1S3XHL0: GO:0003723;GO:0003735;GO:0005840;GO:0006412;GO:0015935;GO:0022627;GO:1990904; A0A1S3XAN1: GO:0000028;GO:0003735;GO:0005840;GO:0006412;GO:0022627;GO:1990904; A0A1S4C879: GO:0003735;GO:0005840;GO:0006412;GO:0015935;GO:0022627;GO:1990904; A0A1S3YM01: GO:0003723;GO:0003735;GO:0005829;GO:0005840;GO:0006412;GO:0015935;GO:1990904; A0A1S4DPT4: GO:0002181;GO:0003735;GO:0005840;GO:0006412;GO:0008270;GO:0022627;GO:1990904; A0A1S3ZRI7: GO:0003735;GO:0005730;GO:0005840;GO:0006412;GO:0022627;GO:0070181;GO:1990904; A0A1S4BW10: GO:0003735;GO:0005840;GO:0006412;GO:0022627;GO:1990904; A0A1S4DFI4: GO:0000028;GO:0003723;GO:0003735;GO:0005840;GO:0006412;GO:0015935;GO:0022627;GO:1990904; A0A1S3Y4M0: GO:0000028;GO:0002181;GO:0003735;GO:0005737;GO:0005840;GO:0006412;GO:0015935;GO:0022627;GO:1990904; A0A1S4BXU2: GO:0003723;GO:0003735;GO:0005634;GO:0005840;GO:0006412;GO:0015935;GO:0022626;GO:0022627;GO:1990904; A0A1S4B907: GO:0003735;GO:0005840;GO:0006412;GO:0015935;GO:0019843;GO:0022627;GO:0042274;GO:1990904; A0A1S3XAX8: GO:0003723;GO:0003729;GO:0003735;GO:0005840;GO:0006412;GO:0015935;GO:0022627;GO:1990904; A0A1S4BXT5: GO:0000028;GO:0003723;GO:0003729;GO:0003735;GO:0005840;GO:0006412;GO:0015935;GO:0019843;GO:0022627;GO:1990904; A0A1S4DBQ8: GO:0003735;GO:0005840;GO:0006412;GO:0022627;GO:1990904; A0A1S4AU23: GO:0000462;GO:0003723;GO:0003735;GO:0005840;GO:0006412;GO:0022627;GO:1990904; A0A1S4CSN1: GO:0003723;GO:0003735;GO:0005840;GO:0006412;GO:0022625;GO:1990904; A0A1S4A807: GO:0003723;GO:0003735;GO:0005840;GO:0006412;GO:0022625;GO:0042273;GO:1990904; A0A1S4D5P7: GO:0002181;GO:0003723;GO:0003729;GO:0003735;GO:0005840;GO:0006412;GO:0022625;GO:1990904; A0A1S4DF55: GO:0003723;GO:0003729;GO:0003735;GO:0005840;GO:0006412;GO:0022625;GO:1990904; A0A1S3X0I4: GO:0003723;GO:0003735;GO:0005840;GO:0006412;GO:0022625;GO:1990904; A0A1S4CP52: GO:0003735;GO:0005840;GO:0006412;GO:0022625;GO:1990904; A0A1S3XCW6: GO:0003735;GO:0005840;GO:0006412;GO:0022625;GO:1990904; A0A1S4BSU3: GO:0002181;GO:0003723;GO:0003735;GO:0005840;GO:0006412;GO:1990904; A0A1S4BHF2: GO:0002181;GO:0003729;GO:0003735;GO:0005840;GO:0022625;GO:1990904; A0A1S4AEL0: GO:0003735;GO:0005840;GO:0006412;GO:0022625;GO:1990904; A0A1S4D1U6: GO:0003735;GO:0005840;GO:0006412;GO:0022625;GO:1990904; A0A1S3YR12: GO:0002181;GO:0003735;GO:0005840;GO:0006412;GO:0022625;GO:1990904; A0A1S3WZ09: GO:0003723;GO:0003735;GO:0005840;GO:0022625;GO:1990904; A0A1S3Y3V5: GO:0002181;GO:0003735;GO:0005840;GO:0006412;GO:0022625;GO:1990904; A0A1S3Z2X4: GO:0003735;GO:0005840;GO:0006412;GO:0022625;GO:1990904; A0A1S3XU79: GO:0002181;GO:0003735;GO:0005840;GO:0006412;GO:0022625;GO:0042273;GO:1990904; P41098: GO:0003735;GO:0005840;GO:0006412;GO:0022625;GO:0042254;GO:1990904; A0A1S4D2I2: GO:0002181;GO:0003735;GO:0005840;GO:0006412;GO:0022625;GO:1990904; A0A1S4DN51: GO:0003723;GO:0003735;GO:0005840;GO:0006412;GO:0019843;GO:0022625;GO:0046872;GO:1990904; A0A1S4C4G8: GO:0003735;GO:0005840;GO:0006412;GO:0022618;GO:0022625;GO:1990904; A0A1S3YR32: GO:0003735;GO:0005840;GO:0006412;GO:0022625;GO:1990904; A0A1S3X011: GO:0003729;GO:0003735;GO:0005634;GO:0005737;GO:0005840;GO:0006412;GO:0016567;GO:0019941;GO:0031386;GO:0031625;GO:1990904; P62121: GO:0003735;GO:0005840;GO:0006412;GO:1990904; A0A1S4AVP7: GO:0003735;GO:0005840;GO:0006412;GO:0022625;GO:1990904; A0A1S3X5Y9: GO:0003735;GO:0005840;GO:0006412;GO:0022626;GO:1990904; A0A1S4B0G2: GO:0002181;GO:0003723;GO:0003735;GO:0005840;GO:0006412;GO:0022625;GO:1990904; A0A1S4D668: GO:0000470;GO:0003723;GO:0005840;GO:0022625;GO:0042254;GO:1990904; A0A1S4DN49: GO:0003729;GO:0003735;GO:0005840;GO:0006412;GO:0015934;GO:0017148;GO:0022625;GO:1990904; A0A1S3XSQ1: GO:0003735;GO:0005840;GO:0006412;GO:0022625;GO:0070180;GO:1990904; A0A1S4BFD5: GO:0003729;GO:0003735;GO:0005840;GO:0006412;GO:0015934;GO:0022625;GO:1990904; A0A1S3Z2D7: GO:0003735;GO:0005840;GO:0006412;GO:0022625;GO:1990904; A0A1S3XE16: GO:0000027;GO:0003735;GO:0005737;GO:0005840;GO:0006412;GO:0008097;GO:0022625;GO:1990904; A0A1S4CCH0: GO:0002181;GO:0003735;GO:0005840;GO:0006412;GO:0015934;GO:0022625;GO:1990904; Q07761: GO:0003729;GO:0003735;GO:0005840;GO:0006412;GO:0019843;GO:0022625;GO:1990904; A0A1S4DPM5: GO:0002181;GO:0003723;GO:0003735;GO:0005840;GO:0006412;GO:0015934;GO:0022625;GO:0042273;GO:1990904; A0A1S3WY31: GO:0000463;GO:0003729;GO:0003735;GO:0005840;GO:0006412;GO:0022625;GO:1990904; A0A1S3XXQ5: GO:0002181;GO:0003723;GO:0003735;GO:0005840;GO:0006412;GO:0022625;GO:1990904; A0A1S4A5Z2: GO:0000463;GO:0003723;GO:0003735;GO:0005840;GO:0022625;GO:1990904; A0A1S3ZLI9: GO:0003723;GO:0003735;GO:0005840;GO:0006412;GO:0022625;GO:1990904; A0A1S3X0M5: GO:0003723;GO:0003735;GO:0005840;GO:0006412;GO:0022625;GO:1990904; A0A1S3XAW1: GO:0003723;GO:0003735;GO:0005840;GO:0006412;GO:0022625;GO:1990904; A0A1S4C068: GO:0002181;GO:0003735;GO:0005840;GO:0006412;GO:0019843;GO:0022625;GO:1990904;	GO:0003674,GO:0003676,GO:0003723,GO:0003735,GO:0005198,GO:0005488,GO:0005575,GO:0006412,GO:0006518,GO:0006807,GO:0008150,GO:0008152,GO:0009058,GO:0009059,GO:0009987,GO:0015935,GO:0019538,GO:0019843,GO:0032991,GO:0034641,GO:0034645,GO:0043043,GO:0043170,GO:0043603,GO:0043604,GO:0044237,GO:0044238,GO:0044249,GO:0044260,GO:0044267,GO:0044271,GO:0044391,GO:0071704,GO:0097159,GO:1901363,GO:1901564,GO:1901566,GO:1901576,GO:1990904	RIBOSOME
GNAMCCOK_01584	6th6	141	803	Cryo-EM Structure of T. kodakarensis 70S ribosome	Q5JJD2 Q5JDH5 Q5JGM4 Q5JJF2 Q5JJG0 Q5JJG8 Q5JDK8 Q5JE04 Q5JJG3 Q5JGF3 Q5JJE2 Q5JFZ5 Q5JJF3 Q5JE20 Q5JJF1 Q5JGJ4 Q5JJG2 Q5JDH9 Q5JDC7 Q5JDH3 Q5JGN5 Q5JIY8 Q5JE50 Q5JGR4 Q5JFE2 Q5JDH2 Q5JDJ0 Q5JDI0 Q5JJG1 Q5JJG4 Q5JGR3 Q5JDI6 Q5JJF6 Q5JJF8 Q5JJE4 Q5JJH0 Q5JH43 Q5JJG7 Q5JJF5 Q5JJG6 Q5JGT3 Q5JI51 Q5JDH4 Q5JDH1 Q5JJF9 Q5JGR5 Q5JDH6 Q5JJG9 Q5JE35 Q5JGT5 Q5JJG5 Q5JJF7 Q5JDM6 Q5JIE1 Q5JGT6 Q5JJD3 Q5JEV0 Q5JE51	Q5JJD2: GO:0000028;GO:0003735;GO:0005840;GO:0006412;GO:0015935;GO:1990904; Q5JDH5: GO:0003723;GO:0003735;GO:0005840;GO:0006412;GO:0015935;GO:0019843;GO:0022627;GO:1990904; Q5JGM4: GO:0003735;GO:0005829;GO:0005840;GO:0006412;GO:1990904; Q5JJF2: GO:0003735;GO:0005840;GO:0006412;GO:0015935;GO:0019843;GO:0042274;GO:0043226;GO:1990904; Q5JJG0: GO:0003723;GO:0003735;GO:0005840;GO:0006412;GO:0019843;GO:0022627;GO:1990904; Q5JJG8: GO:0003723;GO:0003735;GO:0005737;GO:0005840;GO:0006412;GO:0015935;GO:0019843;GO:0022627;GO:1990904; Q5JDK8: GO:0003735;GO:0005840;GO:0006412;GO:1990904; Q5JE04: GO:0000028;GO:0003729;GO:0003735;GO:0005840;GO:0006412;GO:0015935;GO:0019843;GO:0022627;GO:1990904; Q5JJG3: GO:0003735;GO:0005840;GO:0006412;GO:0019843;GO:0022627;GO:1990904; Q5JGF3: GO:0000462;GO:0003735;GO:0005840;GO:0006412;GO:0022627;GO:1990904; Q5JJE2: GO:0000462;GO:0003723;GO:0003735;GO:0005840;GO:0006412;GO:0022627;GO:1990904; Q5JFZ5: GO:0000049;GO:0003723;GO:0003735;GO:0005840;GO:0006412;GO:0015935;GO:0022627;GO:1990904; Q5JJF3: GO:0003735;GO:0005840;GO:0006412;GO:0019843;GO:0022627;GO:1990904; Q5JE20: GO:0003735;GO:0005840;GO:0006412;GO:0015935;GO:0019843;GO:0022627;GO:1990904; Q5JJF1: GO:0003723;GO:0003735;GO:0005829;GO:0005840;GO:0006412;GO:0015935;GO:0019843;GO:1990904; Q5JGJ4: GO:0003735;GO:0005840;GO:0006412;GO:0022627;GO:0070181;GO:1990904; Q5JJG2: GO:0002181;GO:0003723;GO:0003735;GO:0005840;GO:0006412;GO:0008270;GO:0015935;GO:0019843;GO:0022627;GO:0046872;GO:1990904; Q5JDH9: GO:0003735;GO:0005840;GO:0006412;GO:0019843;GO:0022627;GO:1990904; Q5JDC7: GO:0003735;GO:0005829;GO:0005840;GO:0006412;GO:1990904; Q5JDH3: GO:0000028;GO:0003723;GO:0003735;GO:0005737;GO:0005840;GO:0006412;GO:0015935;GO:0019843;GO:0022627;GO:1990904; Q5JGN5: GO:0000028;GO:0003723;GO:0003735;GO:0005840;GO:0006412;GO:0022627;GO:1990904; Q5JIY8: GO:0003735;GO:0005840;GO:0006412;GO:1990904; Q5JE50: GO:0000028;GO:0003723;GO:0003735;GO:0005840;GO:0006412;GO:0008270;GO:0022627;GO:0046872;GO:1990904; Q5JGR4: GO:0000028;GO:0003735;GO:0005840;GO:0006412;GO:0022627;GO:0030490;GO:1990904; Q5JFE2: No GO terms found Q5JDH2: GO:0002181;GO:0003723;GO:0003735;GO:0005840;GO:0006412;GO:0015934;GO:0019843;GO:0022625;GO:0022626;GO:1990904; Q5JDJ0: GO:0003723;GO:0003735;GO:0005840;GO:0006412;GO:0019843;GO:0022625;GO:1990904; Q5JDI0: GO:0003723;GO:0003735;GO:0005840;GO:0006412;GO:0019843;GO:0022625;GO:1990904; Q5JJG1: GO:0000049;GO:0003723;GO:0003735;GO:0005840;GO:0006412;GO:0019843;GO:0022625;GO:1990904; Q5JJG4: GO:0002181;GO:0003735;GO:0005840;GO:0006412;GO:0019843;GO:0022625;GO:1990904; Q5JGR3: GO:0001682;GO:0003723;GO:0003735;GO:0004526;GO:0005737;GO:0005840;GO:0006412;GO:0008033;GO:0019843;GO:0042254;GO:1990904; Q5JDI6: GO:0003735;GO:0005840;GO:0006412;GO:0022625;GO:1990904; Q5JJF6: GO:0003729;GO:0003735;GO:0005840;GO:0006412;GO:0015934;GO:0017148;GO:0022625;GO:1990904; Q5JJF8: GO:0003735;GO:0005840;GO:0006412;GO:0019843;GO:0022625;GO:0070180;GO:1990904; Q5JJE4: GO:0003723;GO:0003735;GO:0005840;GO:0006412;GO:0022625;GO:0042273;GO:1990904; Q5JJH0: GO:0003735;GO:0005840;GO:0006412;GO:0015934;GO:0019843;GO:0022625;GO:1990904; Q5JH43: GO:0002181;GO:0003723;GO:0003735;GO:0005840;GO:0006412;GO:0022625;GO:1990904; Q5JJG7: GO:0000027;GO:0003735;GO:0005840;GO:0006412;GO:0008097;GO:0019843;GO:0022625;GO:1990904; Q5JJF5: GO:0003723;GO:0003735;GO:0005840;GO:0006412;GO:0022625;GO:1990904; Q5JJG6: GO:0003723;GO:0003735;GO:0005840;GO:0006412;GO:0019843;GO:0022625;GO:0070180;GO:1990904; Q5JGT3: GO:0003735;GO:0005840;GO:0006412;GO:0019843;GO:0070180;GO:1990904; Q5JI51: GO:0003735;GO:0005840;GO:0006412;GO:0022625;GO:1990904; Q5JDH4: GO:0002181;GO:0003735;GO:0005840;GO:0006412;GO:0015934;GO:0019843;GO:0022625;GO:1990904; Q5JDH1: GO:0003735;GO:0005840;GO:0006412;GO:0019843;GO:0022625;GO:1990904; Q5JJF9: GO:0002181;GO:0003723;GO:0003735;GO:0005840;GO:0006412;GO:0015934;GO:0019843;GO:0022625;GO:0042273;GO:1990904; Q5JGR5: GO:0003735;GO:0005840;GO:0006412;GO:0008270;GO:0019843;GO:0046872;GO:1990904; Q5JDH6: GO:0003735;GO:0005840;GO:0006412;GO:1990904; Q5JJG9: GO:0000463;GO:0003723;GO:0003735;GO:0005840;GO:0006412;GO:0015934;GO:0022625;GO:1990904; Q5JE35: GO:0003723;GO:0003735;GO:0005840;GO:0006412;GO:0022625;GO:1990904; Q5JGT5: GO:0002181;GO:0003735;GO:0005840;GO:0006412;GO:0022625;GO:1990904; Q5JJG5: GO:0003735;GO:0005840;GO:0006412;GO:0022625;GO:1990904; Q5JJF7: GO:0003735;GO:0005840;GO:0006412;GO:1990904; Q5JDM6: GO:0003723;GO:0003735;GO:0005840;GO:0006412;GO:0008270;GO:0046872;GO:0070180;GO:1990904; Q5JIE1: GO:0003723;GO:0003735;GO:0005840;GO:0006412;GO:0008270;GO:0019843;GO:0022625;GO:0046872;GO:1990904; Q5JGT6: GO:0003735;GO:0005840;GO:0006412;GO:0022625;GO:1990904; Q5JJD3: GO:0003735;GO:0005840;GO:0006412;GO:1990904; Q5JEV0: GO:0005840; Q5JE51: GO:0003735;GO:0005840;GO:0006412;GO:0008270;GO:0019843;GO:0022625;GO:0046872;GO:0070180;GO:1990904;	GO:0003674,GO:0003676,GO:0003723,GO:0003735,GO:0005198,GO:0005488,GO:0005575,GO:0006412,GO:0006518,GO:0006807,GO:0006950,GO:0008150,GO:0008152,GO:0009058,GO:0009059,GO:0009987,GO:0015935,GO:0016043,GO:0019538,GO:0022607,GO:0022627,GO:0032991,GO:0034641,GO:0034645,GO:0043043,GO:0043170,GO:0043226,GO:0043228,GO:0043229,GO:0043603,GO:0043604,GO:0043933,GO:0044237,GO:0044238,GO:0044249,GO:0044260,GO:0044267,GO:0044271,GO:0044391,GO:0050896,GO:0071704,GO:0071840,GO:0097159,GO:1901363,GO:1901564,GO:1901566,GO:1901576,GO:1990904	RIBOSOME
GNAMCCOK_01585	3cpq	96	413	Crystal Structure of L30e a ribosomal protein from Methanocaldococcus jannaschii DSM2661 (MJ1044)	P54061	P54061: GO:0003723;GO:0003735;GO:0005840;GO:0006412;GO:0022625;GO:1990904;	GO:0003674,GO:0003676,GO:0003723,GO:0005198,GO:0005488,GO:0005575,GO:0006807,GO:0008150,GO:0008152,GO:0009058,GO:0009059,GO:0009987,GO:0019538,GO:0032991,GO:0034641,GO:0043170,GO:0043226,GO:0043229,GO:0043232,GO:0043604,GO:0044237,GO:0044238,GO:0044260,GO:0044271,GO:0071704,GO:0097159,GO:1901363,GO:1901566,GO:1901576,GO:1990904	RIBOSOMAL PROTEIN
GNAMCCOK_01586	7oq4	387	1457	Cryo-EM structure of the ATV RNAP Inhibitory Protein (RIP) bound to the DNA-binding channel of the host's RNA polymerase	P11512 P11513 P11514 P39471 P39466 Q4JB12 Q4JAY4 P11521 P39463 P46217 P39472 Q4JAE8 Q4JAJ6 Q3V4R7	P11512: GO:0000287;GO:0000428;GO:0001054;GO:0001055;GO:0001056;GO:0001057;GO:0001058;GO:0001059;GO:0001060;GO:0001066;GO:0003677;GO:0003899;GO:0005737;GO:0006351;GO:0006360;GO:0006366;GO:0006383;GO:0008270;GO:0016779;GO:0034062;GO:0042793;GO:0046872; P11513: GO:0000428;GO:0001054;GO:0001055;GO:0001056;GO:0001057;GO:0001058;GO:0001059;GO:0001060;GO:0001066;GO:0003677;GO:0003899;GO:0005737;GO:0006351;GO:0006360;GO:0006366;GO:0006383;GO:0008270;GO:0016779;GO:0032549;GO:0034062;GO:0042793;GO:0046872; P11514: GO:0000428;GO:0001054;GO:0001055;GO:0001056;GO:0001057;GO:0001058;GO:0001059;GO:0001060;GO:0001066;GO:0003677;GO:0003899;GO:0005737;GO:0006351;GO:0006360;GO:0006366;GO:0006383;GO:0016779;GO:0034062;GO:0042793; P39471: GO:0000428;GO:0001054;GO:0001055;GO:0001056;GO:0001057;GO:0001058;GO:0001059;GO:0001060;GO:0001066;GO:0003677;GO:0003899;GO:0005737;GO:0006351;GO:0006360;GO:0006366;GO:0006383;GO:0016779;GO:0034062;GO:0042793;GO:0046872;GO:0046983;GO:0051536;GO:0051538; P39466: GO:0000428;GO:0001054;GO:0001055;GO:0001056;GO:0001057;GO:0001058;GO:0001059;GO:0001060;GO:0001066;GO:0003677;GO:0003899;GO:0005737;GO:0006351;GO:0006352;GO:0006360;GO:0006366;GO:0006383;GO:0016779;GO:0034062;GO:0042793; Q4JB12: GO:0000166;GO:0000428;GO:0001054;GO:0001055;GO:0001056;GO:0001057;GO:0001058;GO:0001059;GO:0001060;GO:0001066;GO:0003899;GO:0005737;GO:0006351;GO:0006352;GO:0006360;GO:0006366;GO:0006383;GO:0016779;GO:0030880;GO:0034062;GO:0042793; Q4JAY4: GO:0000428;GO:0001054;GO:0001055;GO:0001056;GO:0001057;GO:0001058;GO:0001059;GO:0001060;GO:0001066;GO:0003899;GO:0005737;GO:0006351;GO:0006360;GO:0006366;GO:0006383;GO:0016779;GO:0034062;GO:0042793; P11521: GO:0000428;GO:0001054;GO:0001055;GO:0001056;GO:0001057;GO:0001058;GO:0001059;GO:0001060;GO:0001066;GO:0003677;GO:0003899;GO:0005737;GO:0006351;GO:0006362;GO:0006366;GO:0016779;GO:0034062;GO:0042793;GO:0042797; P39463: GO:0000428;GO:0001054;GO:0001055;GO:0001056;GO:0001057;GO:0001058;GO:0001059;GO:0001060;GO:0001066;GO:0003677;GO:0003899;GO:0005737;GO:0006351;GO:0006360;GO:0006366;GO:0016779;GO:0034062;GO:0042793;GO:0042797; P46217: GO:0000428;GO:0001054;GO:0001055;GO:0001056;GO:0001057;GO:0001058;GO:0001059;GO:0001060;GO:0001066;GO:0003677;GO:0003899;GO:0005737;GO:0006351;GO:0006360;GO:0006366;GO:0006383;GO:0016779;GO:0034062;GO:0042793;GO:0046983; P39472: GO:0000428;GO:0001054;GO:0001055;GO:0001056;GO:0001057;GO:0001058;GO:0001059;GO:0001060;GO:0001066;GO:0003677;GO:0003899;GO:0005737;GO:0006351;GO:0006360;GO:0006366;GO:0006383;GO:0008270;GO:0016779;GO:0034062;GO:0042793;GO:0046872; Q4JAE8: GO:0000428;GO:0001054;GO:0001055;GO:0001056;GO:0001057;GO:0001058;GO:0001059;GO:0001060;GO:0001066;GO:0003677;GO:0003899;GO:0005737;GO:0006351;GO:0006360;GO:0006366;GO:0006383;GO:0008270;GO:0016779;GO:0034062;GO:0042793;GO:0046872; Q4JAJ6: GO:0000428;GO:0003677;GO:0003899;GO:0005737;GO:0006351;GO:0016779; Q3V4R7: GO:0005515;GO:0039653;GO:0039657;GO:0044423;	GO:0003674,GO:0003676,GO:0003677,GO:0003824,GO:0003899,GO:0005488,GO:0006139,GO:0006351,GO:0006725,GO:0006807,GO:0008150,GO:0008152,GO:0009058,GO:0009059,GO:0009987,GO:0016070,GO:0016740,GO:0016772,GO:0016779,GO:0018130,GO:0019438,GO:0032774,GO:0034062,GO:0034641,GO:0034645,GO:0034654,GO:0043170,GO:0044237,GO:0044238,GO:0044249,GO:0044260,GO:0044271,GO:0046483,GO:0071704,GO:0090304,GO:0097159,GO:0097659,GO:0097747,GO:0140098,GO:1901360,GO:1901362,GO:1901363,GO:1901576	VIRAL PROTEIN
GNAMCCOK_01587	7oq4	870	4035	Cryo-EM structure of the ATV RNAP Inhibitory Protein (RIP) bound to the DNA-binding channel of the host's RNA polymerase	P11512 P11513 P11514 P39471 P39466 Q4JB12 Q4JAY4 P11521 P39463 P46217 P39472 Q4JAE8 Q4JAJ6 Q3V4R7	P11512: GO:0000287;GO:0000428;GO:0001054;GO:0001055;GO:0001056;GO:0001057;GO:0001058;GO:0001059;GO:0001060;GO:0001066;GO:0003677;GO:0003899;GO:0005737;GO:0006351;GO:0006360;GO:0006366;GO:0006383;GO:0008270;GO:0016779;GO:0034062;GO:0042793;GO:0046872; P11513: GO:0000428;GO:0001054;GO:0001055;GO:0001056;GO:0001057;GO:0001058;GO:0001059;GO:0001060;GO:0001066;GO:0003677;GO:0003899;GO:0005737;GO:0006351;GO:0006360;GO:0006366;GO:0006383;GO:0008270;GO:0016779;GO:0032549;GO:0034062;GO:0042793;GO:0046872; P11514: GO:0000428;GO:0001054;GO:0001055;GO:0001056;GO:0001057;GO:0001058;GO:0001059;GO:0001060;GO:0001066;GO:0003677;GO:0003899;GO:0005737;GO:0006351;GO:0006360;GO:0006366;GO:0006383;GO:0016779;GO:0034062;GO:0042793; P39471: GO:0000428;GO:0001054;GO:0001055;GO:0001056;GO:0001057;GO:0001058;GO:0001059;GO:0001060;GO:0001066;GO:0003677;GO:0003899;GO:0005737;GO:0006351;GO:0006360;GO:0006366;GO:0006383;GO:0016779;GO:0034062;GO:0042793;GO:0046872;GO:0046983;GO:0051536;GO:0051538; P39466: GO:0000428;GO:0001054;GO:0001055;GO:0001056;GO:0001057;GO:0001058;GO:0001059;GO:0001060;GO:0001066;GO:0003677;GO:0003899;GO:0005737;GO:0006351;GO:0006352;GO:0006360;GO:0006366;GO:0006383;GO:0016779;GO:0034062;GO:0042793; Q4JB12: GO:0000166;GO:0000428;GO:0001054;GO:0001055;GO:0001056;GO:0001057;GO:0001058;GO:0001059;GO:0001060;GO:0001066;GO:0003899;GO:0005737;GO:0006351;GO:0006352;GO:0006360;GO:0006366;GO:0006383;GO:0016779;GO:0030880;GO:0034062;GO:0042793; Q4JAY4: GO:0000428;GO:0001054;GO:0001055;GO:0001056;GO:0001057;GO:0001058;GO:0001059;GO:0001060;GO:0001066;GO:0003899;GO:0005737;GO:0006351;GO:0006360;GO:0006366;GO:0006383;GO:0016779;GO:0034062;GO:0042793; P11521: GO:0000428;GO:0001054;GO:0001055;GO:0001056;GO:0001057;GO:0001058;GO:0001059;GO:0001060;GO:0001066;GO:0003677;GO:0003899;GO:0005737;GO:0006351;GO:0006362;GO:0006366;GO:0016779;GO:0034062;GO:0042793;GO:0042797; P39463: GO:0000428;GO:0001054;GO:0001055;GO:0001056;GO:0001057;GO:0001058;GO:0001059;GO:0001060;GO:0001066;GO:0003677;GO:0003899;GO:0005737;GO:0006351;GO:0006360;GO:0006366;GO:0016779;GO:0034062;GO:0042793;GO:0042797; P46217: GO:0000428;GO:0001054;GO:0001055;GO:0001056;GO:0001057;GO:0001058;GO:0001059;GO:0001060;GO:0001066;GO:0003677;GO:0003899;GO:0005737;GO:0006351;GO:0006360;GO:0006366;GO:0006383;GO:0016779;GO:0034062;GO:0042793;GO:0046983; P39472: GO:0000428;GO:0001054;GO:0001055;GO:0001056;GO:0001057;GO:0001058;GO:0001059;GO:0001060;GO:0001066;GO:0003677;GO:0003899;GO:0005737;GO:0006351;GO:0006360;GO:0006366;GO:0006383;GO:0008270;GO:0016779;GO:0034062;GO:0042793;GO:0046872; Q4JAE8: GO:0000428;GO:0001054;GO:0001055;GO:0001056;GO:0001057;GO:0001058;GO:0001059;GO:0001060;GO:0001066;GO:0003677;GO:0003899;GO:0005737;GO:0006351;GO:0006360;GO:0006366;GO:0006383;GO:0008270;GO:0016779;GO:0034062;GO:0042793;GO:0046872; Q4JAJ6: GO:0000428;GO:0003677;GO:0003899;GO:0005737;GO:0006351;GO:0016779; Q3V4R7: GO:0005515;GO:0039653;GO:0039657;GO:0044423;	GO:0003674,GO:0003676,GO:0003677,GO:0003824,GO:0003899,GO:0005488,GO:0005575,GO:0006139,GO:0006351,GO:0006725,GO:0006807,GO:0008150,GO:0008152,GO:0009058,GO:0009059,GO:0009987,GO:0016070,GO:0016740,GO:0016772,GO:0016779,GO:0018130,GO:0019438,GO:0032774,GO:0034062,GO:0034641,GO:0034645,GO:0034654,GO:0043167,GO:0043169,GO:0043170,GO:0044237,GO:0044238,GO:0044249,GO:0044260,GO:0044271,GO:0046483,GO:0046872,GO:0071704,GO:0090304,GO:0097159,GO:0097659,GO:0097747,GO:0140098,GO:1901360,GO:1901362,GO:1901363,GO:1901576	VIRAL PROTEIN
GNAMCCOK_01588	3b43	661	283	I-band fragment I65-I70 from titin	D0VWS0	D0VWS0: GO:0004672;GO:0004676;GO:0004677;GO:0004679;GO:0004694;GO:0004711;GO:0006338;GO:0035175;GO:0035402;GO:0035403;GO:0035979;GO:0044022;GO:0044023;GO:0044024;GO:0044025;GO:0072354;GO:0072371;GO:0072518;GO:0140823;GO:0140855;GO:0140857;GO:1990244;	GO:0005575,GO:0005887,GO:0007155,GO:0008150,GO:0010470,GO:0016021,GO:0022610,GO:0031224,GO:0031226,GO:0031362,GO:0051049,GO:0098015,GO:0098771	STRUCTURAL PROTEIN
GNAMCCOK_01589	4xym	229	991	Ca. Korarchaeum cryptofilum dinucleotide forming Acetyl-coenzyme A synthetase 1 in complex with coenzyme A, Ca-AMPCP and HgCl+	B1L3C9 B1L7P8	B1L3C9: GO:0000166;GO:0043758;GO:0046872; B1L7P8: GO:0005524;GO:0046872;	GO:0000166,GO:0003674,GO:0003824,GO:0005488,GO:0036094,GO:1901265	LIGASE
GNAMCCOK_01590	4kyt	970	3005	The structure of superinhibitory phospholamban bound to the calcium pump SERCA1a	P04191 P61012	P04191: GO:0005388;GO:0005509;GO:0005524;GO:0006816;GO:0016020;GO:0016529;GO:0016887;GO:0031448;GO:0033017;GO:0046872;GO:0070588;GO:0106134;GO:1901896;GO:1902082;GO:1990036; P61012: GO:0001675;GO:0002026;GO:0006874;GO:0007219;GO:0007283;GO:0008016;GO:0008542;GO:0010459;GO:0010880;GO:0010881;GO:0032780;GO:0042030;GO:0042803;GO:0045475;GO:0045822;GO:0046716;GO:0048738;	GO:0000166,GO:0003674,GO:0005215,GO:0005388,GO:0005488,GO:0005524,GO:0005575,GO:0005886,GO:0006811,GO:0006812,GO:0006816,GO:0006873,GO:0006875,GO:0008144,GO:0008150,GO:0008324,GO:0009678,GO:0009987,GO:0015075,GO:0015077,GO:0015078,GO:0015081,GO:0015085,GO:0015318,GO:0015399,GO:0015662,GO:0016020,GO:0016021,GO:0017076,GO:0019725,GO:0019829,GO:0022804,GO:0022853,GO:0022857,GO:0022890,GO:0030001,GO:0030003,GO:0030554,GO:0031224,GO:0032553,GO:0032555,GO:0032559,GO:0034220,GO:0035639,GO:0036094,GO:0042625,GO:0042626,GO:0043167,GO:0043168,GO:0043169,GO:0046872,GO:0046873,GO:0048878,GO:0050801,GO:0051234,GO:0055065,GO:0055080,GO:0055082,GO:0055085,GO:0065007,GO:0070588,GO:0070838,GO:0072503,GO:0072507,GO:0072511,GO:0097159,GO:0097367,GO:0098655,GO:0098660,GO:0098662,GO:0098771,GO:1901265,GO:1901363	MEMBRANE PROTEIN
GNAMCCOK_01591	4cta	277	535	Competence or damage-inducible protein CinA from Thermus thermophilus	Q5SHB0 Q5SHB0	Q5SHB0: GO:0005524;GO:0046872; Q5SHB0: GO:0005524;GO:0046872;	GO:0003674,GO:0005575,GO:0016787	BIOSYNTHETIC PROTEIN
GNAMCCOK_01592	3hph	148	108	Closed tetramer of Visna virus integrase (residues 1-219) in complex with LEDGF IBD	P35956 O75475	P35956: GO:0003676;GO:0003677;GO:0003720;GO:0003887;GO:0003964;GO:0004170;GO:0004190;GO:0004519;GO:0004523;GO:0004533;GO:0006278;GO:0006310;GO:0006508;GO:0008270;GO:0009117;GO:0015074;GO:0016032;GO:0034061;GO:0035613;GO:0044826;GO:0046718;GO:0046872;GO:0071897;GO:0075523;GO:0075713; O75475: GO:0000395;GO:0000791;GO:0003677;GO:0003723;GO:0005515;GO:0005634;GO:0006338;GO:0006979;GO:0009408;GO:0097100;	GO:0005575,GO:0005634,GO:0008150,GO:0008152,GO:0009987,GO:0010605,GO:0010629,GO:0043170,GO:0043226,GO:0043227,GO:0043229,GO:0043231,GO:0044237,GO:0044260,GO:0051276,GO:0090304,GO:0097159	TRANSFERASE
GNAMCCOK_01593	6s7o	210	106	Cryo-EM structure of human oligosaccharyltransferase complex OST-A	P46977 P0C6T2 P61165 P61803 P04843 P04844 P39656 Q9NRP0	P46977: GO:0004576;GO:0004579;GO:0005515;GO:0006486;GO:0006487;GO:0016757;GO:0018279;GO:0046872; P0C6T2: GO:0005515;GO:0005783;GO:0005789;GO:0006486;GO:0006487;GO:0008250;GO:0016020;GO:0018279; P61165: GO:0005515;GO:0005737;GO:0005783;GO:0005789;GO:0006486;GO:0006487;GO:0006954;GO:0008250;GO:0016020;GO:0034976;GO:0062062;GO:1904019; P61803: GO:0001824;GO:0005783;GO:0005789;GO:0006486;GO:0006487;GO:0006915;GO:0008047;GO:0008250;GO:0016020;GO:0018279;GO:0031647;GO:0043066; P04843: GO:0003723;GO:0004579;GO:0005515;GO:0006486;GO:0006487;GO:0018279; P04844: GO:0004579;GO:0005515;GO:0005783;GO:0005789;GO:0006486;GO:0006487;GO:0008250;GO:0016020;GO:0016604;GO:0036211; P39656: GO:0005515;GO:0005783;GO:0005789;GO:0005886;GO:0006486;GO:0006487;GO:0008047;GO:0008250;GO:0016020;GO:0018279;GO:0031647;GO:0034097;GO:0035577;GO:0042110;GO:0043231; Q9NRP0: GO:0004579;GO:0005515;GO:0005783;GO:0005789;GO:0006486;GO:0006487;GO:0008250;GO:0016020;	GO:0003674,GO:0003824,GO:0016746	TRANSFERASE
GNAMCCOK_01594	4jas	261	454	Structural basis of a rationally rewired protein-protein interface (HK853mutant A268V, A271G, T275M, V294T and D297E and RR468mutant V13P, L14I, I17M and N21V)	Q9WZV7 Q9WYT9	Q9WZV7: GO:0000155;GO:0000160;GO:0000166;GO:0005515;GO:0005886;GO:0007165;GO:0009927;GO:0016301;GO:0042802;GO:0046872; Q9WYT9: GO:0000160;GO:0005515;GO:0046872;	GO:0000166,GO:0003674,GO:0003824,GO:0005488,GO:0008150,GO:0016301,GO:0016740,GO:0016772,GO:0016773,GO:0036094,GO:0097159,GO:1901265,GO:1901363	TRANSFERASE/SIGNALING PROTEIN
GNAMCCOK_01595	3ss6	409	2059	Crystal structure of the Bacillus anthracis acetyl-CoA acetyltransferase	A0A6H3AND8	A0A6H3AND8: GO:0016746;GO:0016747;	GO:0003674,GO:0003824,GO:0005575,GO:0005783,GO:0005789,GO:0005886,GO:0008150,GO:0008152,GO:0009058,GO:0009987,GO:0016020,GO:0016021,GO:0016408,GO:0016740,GO:0016746,GO:0031090,GO:0031224,GO:0044237,GO:0044249,GO:0044281,GO:0044283,GO:0071704,GO:1901576	TRANSFERASE
GNAMCCOK_01596	1s5j	829	2572	Insight in DNA Replication: The crystal structure of DNA Polymerase B1 from the archaeon Sulfolobus solfataricus	P26811	P26811: GO:0000166;GO:0003677;GO:0003887;GO:0004527;GO:0005515;GO:0006260;GO:0006261;GO:0034061;GO:0071897;	GO:0003674,GO:0003676,GO:0003824,GO:0004518,GO:0004527,GO:0005488,GO:0005575,GO:0008150,GO:0008152,GO:0009987,GO:0016787,GO:0016788,GO:0043167,GO:0043169,GO:0043170,GO:0043227,GO:0043231,GO:0044237,GO:0044238,GO:0044260,GO:0046872,GO:0071704,GO:0097159,GO:1901363	TRANSFERASE
GNAMCCOK_01597	3sqn	121	62	Putative Mga family transcriptional regulator from Enterococcus faecalis	Q82ZN7	Q82ZN7: No GO terms found	GO:0005575,GO:0005886,GO:0006725,GO:0006793,GO:0006796,GO:0009165,GO:0009987,GO:0016020,GO:0016021,GO:0031224,GO:0090407	Transcription regulator
GNAMCCOK_01598	1cvr	500	807	Crystal structure of the Arg specific cysteine proteinase gingipain R (RGPB)	P95493	P95493: GO:0004197;GO:0004198;GO:0005509;GO:0005515;GO:0005576;GO:0006508;GO:0008234;GO:0046872;	GO:0003674,GO:0003824,GO:0004553,GO:0005488,GO:0005575,GO:0005975,GO:0008150,GO:0008152,GO:0009057,GO:0016021,GO:0016787,GO:0016798,GO:0031224,GO:0044238,GO:0071704	HYDROLASE/HYDROLASE INHIBITOR
GNAMCCOK_01600	4jrr	183	29	Crystal structure of disulfide bond oxidoreductase DsbA1 from Legionella pneumophila	Q5ZZ88	Q5ZZ88: GO:0015036;GO:0016491;GO:0042597;	GO:0003674,GO:0003824,GO:0005575,GO:0005829,GO:0006725,GO:0006807,GO:0007059,GO:0008150,GO:0008152,GO:0009058,GO:0009987,GO:0016787,GO:0019438,GO:0034641,GO:0044237,GO:0044249,GO:0046483,GO:0071704,GO:1901360,GO:1901576	OXIDOREDUCTASE
GNAMCCOK_01601	1e3j	386	856	Ketose reductase (sorbitol dehydrogenase) from silverleaf whitefly	O96496	O96496: GO:0003939;GO:0006062;GO:0008270;GO:0016491;GO:0016616;GO:0046872;	GO:0003674,GO:0003824,GO:0005488,GO:0005575,GO:0005886,GO:0016020,GO:0016021,GO:0031224,GO:0043167,GO:0043169,GO:0046872,GO:0046914	OXIDOREDUCTASE
GNAMCCOK_01602	1qqe	125	43	CRYSTAL STRUCTURE OF THE VESICULAR TRANSPORT PROTEIN SEC17	P32602	P32602: GO:0000329;GO:0001671;GO:0005483;GO:0005515;GO:0005829;GO:0006886;GO:0006914;GO:0015031;GO:0016020;GO:0016192;GO:0019905;GO:0031201;GO:0035494;GO:0042144;GO:0048280;		PROTEIN TRANSPORT
GNAMCCOK_01603	5n40	204	208	Structure of Yersinia pseudotuberculosis adhesin InvE	A0A0U1R0I0	A0A0U1R0I0: GO:0007155;GO:0009279;	GO:0005575,GO:0008150,GO:0016020,GO:0016021,GO:0022857,GO:0031224,GO:0043227,GO:0043231,GO:0051179,GO:0071702	CELL ADHESION
GNAMCCOK_01604	8snb	116	78	atomic model of sea urchin sperm doublet microtubule (48-nm periodicity)	A0A7M7TH36 A0A7M7RBY5 A0A7M7PGM9 A0A7M7RHZ2 A0A7M7HL38 A0A7M7GGZ7 A0A7M7RI41 A0A7M7NRA7 A0A7M7HL88 A0A7M7GIN5 A0A7M7GGC2 A0A7M7NFX5 A0A7M7RFW1 A0A7M7RF95 A0A7M7NA77 A0A7M7LW98 A0A7M7REB1 A0A7M7RAY9 A0A7M7SUA7 A0A7M7RFU1 A0A7M7REW2 A0A7M7RBR2 A0A7M7NFL8 A0A7M7NV05 A0A7M7RHS4 A0A7M7SX53 A0A7M7TG06 A0A7M7GHD6 A0A7M7RHW6 A0A7M7RDG4 A0A7M7REU1 A0A7M7GRL1 A0A7M7P181 A0A7M7THB5 A0A7M7RDQ5 A0A7M7RHU7 Q6TXM2 A0A7M7THD0 A0A7M7N5A5 A0A7M7N7W6 A0A7M7RFU8 Q9U0E3 A0A7M7SXG5 Q26623 A0A7M7G0R8 A0A7M7RBC4 A0A7M7SYJ8 A0A7M7RDT3 A0A7M7RFU3 A0A7M7RBK2 A0A7M7RHE9 A0A7M7RHI6 A0A7M7RGW6 A0A7M7NS69	A0A7M7TH36: GO:0005737;GO:0005813;GO:0005856;GO:0005881; A0A7M7RBY5: GO:0005737;GO:0005929; A0A7M7PGM9: GO:0005815; A0A7M7RHZ2: GO:0005856;GO:0015630;GO:0042995; A0A7M7HL38: GO:0005856;GO:0015630;GO:0042995; A0A7M7GGZ7: GO:0005737;GO:0005856;GO:0005929;GO:0042995;GO:0097546; A0A7M7RI41: GO:0005856; A0A7M7NRA7: No GO terms found A0A7M7HL88: No GO terms found A0A7M7GIN5: No GO terms found A0A7M7GGC2: No GO terms found A0A7M7NFX5: No GO terms found A0A7M7RFW1: GO:0001669;GO:0005516;GO:0005737;GO:0005856;GO:0005879;GO:0005929;GO:0042995;GO:0043232;GO:0120025; A0A7M7RF95: GO:0005737;GO:0005856;GO:0005879;GO:0030317;GO:0031514;GO:0120025; A0A7M7NA77: GO:0036064;GO:0044782; A0A7M7LW98: No GO terms found A0A7M7REB1: GO:0005634;GO:0005856;GO:0031514;GO:0044782;GO:0051321; A0A7M7RAY9: GO:0031514;GO:0060271; A0A7M7SUA7: GO:0005737;GO:0005856;GO:0005874;GO:0005929;GO:0031514;GO:0036064;GO:0060271;GO:0060296;GO:2000147; A0A7M7RFU1: GO:0005509;GO:0005856;GO:0031514; A0A7M7REW2: GO:0005879; A0A7M7RBR2: No GO terms found A0A7M7NFL8: GO:0031514; A0A7M7NV05: GO:0005737;GO:0005930;GO:0031514; A0A7M7RHS4: GO:0005929; A0A7M7SX53: GO:0004550;GO:0005524;GO:0005737;GO:0005813;GO:0005856;GO:0005879;GO:0006183;GO:0006228;GO:0006241;GO:0016301;GO:0042995; A0A7M7TG06: No GO terms found A0A7M7GHD6: No GO terms found A0A7M7RHW6: No GO terms found A0A7M7RDG4: GO:0005856; A0A7M7REU1: GO:0005829;GO:0030544;GO:0031982;GO:0043005;GO:0051879; A0A7M7GRL1: GO:0005856;GO:0005879;GO:0005929;GO:0035082;GO:0042995; A0A7M7P181: GO:0019902; A0A7M7THB5: No GO terms found A0A7M7RDQ5: GO:0005856;GO:0031514; A0A7M7RHU7: GO:0005509;GO:0005737;GO:0005856;GO:0005874;GO:0010975;GO:0031514; Q6TXM2: GO:0000281;GO:0005509;GO:0005737;GO:0005856;GO:0005930;GO:0007052;GO:0031514;GO:0043014;GO:0060285;GO:0072686; A0A7M7THD0: No GO terms found A0A7M7N5A5: GO:0160111; A0A7M7N7W6: GO:0005634;GO:0005737;GO:0008017;GO:0045944; A0A7M7RFU8: GO:0007283; Q9U0E3: GO:0005737;GO:0005929;GO:0015630;GO:0031514;GO:0036126;GO:0060271;GO:0060294; A0A7M7SXG5: GO:0005737;GO:0005856;GO:0005874;GO:0005929;GO:0015630;GO:0031514;GO:0060271;GO:0060294; Q26623: GO:0005737;GO:0005856;GO:0005929;GO:0015630;GO:0031514;GO:0060271;GO:0060294; A0A7M7G0R8: No GO terms found A0A7M7RBC4: GO:0005886; A0A7M7SYJ8: No GO terms found A0A7M7RDT3: GO:0160111; A0A7M7RFU3: No GO terms found A0A7M7RBK2: GO:0005634;GO:0005737;GO:0005856;GO:0030317;GO:0031514;GO:0120025; A0A7M7RHE9: No GO terms found A0A7M7RHI6: No GO terms found A0A7M7RGW6: GO:0000226;GO:0000278;GO:0005200;GO:0005525;GO:0005737;GO:0005874;GO:0007017;GO:0016787; A0A7M7NS69: GO:0003924;GO:0005200;GO:0005525;GO:0005856;GO:0005874;GO:0007010;GO:0007017;	GO:0016043,GO:0071840	STRUCTURAL PROTEIN
GNAMCCOK_01605	7fby	145	506	Crystal Structure of PH0140 from Pyrococcus horikosii OT3	O57880	O57880: GO:0003677;GO:0005829;GO:0042802;GO:0043200;GO:0043565;	GO:0003674,GO:0003676,GO:0003677,GO:0003700,GO:0005488,GO:0008150,GO:0016772,GO:0043565,GO:0097159,GO:0140110,GO:1901363,GO:1901576	TRANSCRIPTION
GNAMCCOK_01606	3rl6	291	1172	Crystal structure of the archaeal asparagine synthetase A complexed with L-Asparagine and Adenosine monophosphate	Q9V228	Q9V228: GO:0004812;GO:0004816;GO:0005524;GO:0006412;GO:0006418;GO:0006421;GO:0046872;	GO:0003674,GO:0003824,GO:0005575,GO:0006082,GO:0008150,GO:0008152,GO:0009987,GO:0016740,GO:0019752,GO:0032553,GO:0043436,GO:0044237,GO:0044238,GO:0044281,GO:0071704,GO:0140098	LIGASE
GNAMCCOK_01607	2fki	98	62	NMR Structure of Protein yjbR from Escherichia coli; Northeast Structural Genomics Consortium Target ER226	P0AF50	P0AF50: No GO terms found	GO:0008150,GO:0043167	STRUCTURAL GENOMICS, UNKNOWN FUNCTION
GNAMCCOK_01608	6ifh	117	362	Unphosphorylated Spo0F from Paenisporosarcina sp. TG-14	A0A4V8GZZ1	A0A4V8GZZ1: GO:0000160;GO:0046872;	GO:0000160,GO:0005575,GO:0007165,GO:0008150,GO:0009755,GO:0009987,GO:0035556,GO:0050789,GO:0050794,GO:0060089,GO:0065007	TRANSFERASE
GNAMCCOK_01609	7zn0	130	36	Crystal structure of the light-driven inward proton pump xenorhodopsin BcXeR in the M state at pH 8.2 in the presence of sodium at 100K	Not found	No GO terms found	GO:0005575,GO:0005886,GO:0016020,GO:0016021,GO:0031224	MEMBRANE PROTEIN
GNAMCCOK_01610	1zsz	89	51	Crystal structure of a computationally designed SspB heterodimer	P45206 P45206 P45206	P45206: GO:0005829;GO:0005840;GO:0045732; P45206: GO:0005829;GO:0005840;GO:0045732; P45206: GO:0005829;GO:0005840;GO:0045732;		DE NOVO PROTEIN
GNAMCCOK_01611	5u4o	534	1197	A 2.05A X-Ray Structureof A Bacterial Extracellular Solute-binding Protein, family 5 for Bacillus anthracis str. Ames	A0A6H3AI29	A0A6H3AI29: GO:0015031;GO:0015833;GO:0030313;GO:0042597;GO:0043190;GO:0055085;GO:1904680;	GO:0003674,GO:0005488,GO:0005575,GO:0008150,GO:0016020,GO:0016021,GO:0031224,GO:0036094	STRUCTURAL GENOMICS, UNKNOWN FUNCTION
GNAMCCOK_01612	1xg2	109	39	Crystal structure of the complex between pectin methylesterase and its inhibitor protein	P14280 P83326	P14280: GO:0004857;GO:0005576;GO:0009835;GO:0016787;GO:0030599;GO:0042545;GO:0045490;GO:0046910;GO:0071555; P83326: GO:0005737;GO:0046910;	GO:0005575,GO:0005886,GO:0006810,GO:0008150,GO:0016020,GO:0016021,GO:0031224,GO:0051179,GO:0051234	HYDROLASE/HYDROLASE INHIBITOR
GNAMCCOK_01614	7o15	389	202	ABC transporter NosDFY, nucleotide-free in lipid nanodisc, R-domain 2	P19843 P19844 P19845	P19843: GO:0042597; P19844: GO:0005524;GO:0005886;GO:0016787;GO:0016887; P19845: GO:0005886;GO:0055085;GO:0140359;	GO:0005575,GO:0008150,GO:0016021,GO:0018995,GO:0031224,GO:0033643	MEMBRANE PROTEIN
GNAMCCOK_01616	7btm	283	1003	SDR protein/resistance protein NapW	S4TKM8	S4TKM8: GO:0000166;	GO:0003674,GO:0003824,GO:0005488,GO:0005575,GO:0008150,GO:0008152,GO:0009987,GO:0016491,GO:0032991,GO:0043226,GO:0043227,GO:0044237	OXIDOREDUCTASE
GNAMCCOK_01617	8oks	124	80	Crystal structure of Bdellovibrio bacteriovorus Bd2740 C-terminal domain	Q6MJN2	Q6MJN2: No GO terms found		CELL ADHESION
GNAMCCOK_01618	6e7e	163	57	High resolution crystal structure of IncA soluble domain	P0CI27	P0CI27: GO:0005576;GO:0016020;GO:0033644;GO:0140221;	GO:0005575,GO:0005886,GO:0016020,GO:0016021,GO:0031224	PROTEIN BINDING
GNAMCCOK_01619	1kg6	216	720	Crystal structure of the K142R mutant of E.coli MutY (core fragment)	P17802	P17802: GO:0000701;GO:0003677;GO:0006281;GO:0006284;GO:0006298;GO:0006950;GO:0016798;GO:0019104;GO:0032357;GO:0034039;GO:0035485;GO:0046872;GO:0051539;	GO:0000702,GO:0003674,GO:0003676,GO:0003677,GO:0003824,GO:0003906,GO:0005488,GO:0006139,GO:0006259,GO:0006281,GO:0006284,GO:0006725,GO:0006807,GO:0006950,GO:0006974,GO:0008150,GO:0008152,GO:0009987,GO:0016787,GO:0016798,GO:0016799,GO:0016829,GO:0016835,GO:0019104,GO:0033554,GO:0034641,GO:0043167,GO:0043169,GO:0043170,GO:0044237,GO:0044238,GO:0044260,GO:0046483,GO:0046872,GO:0048037,GO:0050896,GO:0051536,GO:0051539,GO:0051540,GO:0051716,GO:0071704,GO:0090304,GO:0140097,GO:1901360	HYDROLASE
GNAMCCOK_01620	7o16	220	161	ABC transporter NosDFY, nucleotide-free in lipid nanodisc, R-domain 3	P19843 P19844 P19845	P19843: GO:0042597; P19844: GO:0005524;GO:0005886;GO:0016787;GO:0016887; P19845: GO:0005886;GO:0055085;GO:0140359;	GO:0005575,GO:0005886,GO:0006810,GO:0006811,GO:0008150,GO:0016020,GO:0016021,GO:0031224,GO:0043190,GO:0051179,GO:0051234,GO:0098533,GO:1902495,GO:1990351	MEMBRANE PROTEIN
GNAMCCOK_01621	4yer	272	1146	Crystal structure of an ABC transporter ATP-binding protein (TM_1403) from Thermotoga maritima MSB8 at 2.35 A resolution	Q9X1C3	Q9X1C3: GO:0005524;GO:0016887;GO:0043215;GO:1900753;	GO:0000166,GO:0003674,GO:0003824,GO:0005488,GO:0005524,GO:0005575,GO:0008144,GO:0016462,GO:0016787,GO:0016817,GO:0016818,GO:0016887,GO:0017076,GO:0017111,GO:0030554,GO:0032553,GO:0032555,GO:0032559,GO:0035639,GO:0036094,GO:0043167,GO:0043168,GO:0097159,GO:0097367,GO:0098797,GO:1901265,GO:1901363	HYDROLASE
GNAMCCOK_01622	4ch7	304	323	Crystal structure of the siroheme decarboxylase NirDL	D3DFS4	D3DFS4: GO:0016829;	GO:0003674,GO:0003676,GO:0003677,GO:0003700,GO:0097159,GO:0140110,GO:1901363	TRANSCRIPTION
GNAMCCOK_01623	8b4u	305	549	The crystal structure of PET46, a PETase enzyme from Candidatus bathyarchaeota	A0A497NK85	A0A497NK85: GO:0006508;GO:0008236;GO:0016787;	GO:0003674,GO:0003824,GO:0005488,GO:0008150,GO:0008152,GO:0009058,GO:0016787,GO:0044237,GO:0071704,GO:0097367,GO:1901135	HYDROLASE
GNAMCCOK_01624	6gv1	388	388	Crystal structure of E.coli Multidrug/H+ antiporter MdfA in outward open conformation with bound Fab fragment	P0AEY8	P0AEY8: GO:0005886;GO:0015385;GO:0015386;GO:0016020;GO:0022857;GO:0030641;GO:0035725;GO:0046677;GO:0055085;GO:0071805;GO:1902600;GO:1990961;	GO:0005215,GO:0005575,GO:0005886,GO:0016020,GO:0016021,GO:0022804,GO:0022857,GO:0031224	TRANSPORT PROTEIN
GNAMCCOK_01625	1ub9	76	126	Structure of the transcriptional regulator homologue protein from Pyrococcus horikoshii OT3	O58788	O58788: GO:0003700;GO:0006355;	GO:0005575	TRANSCRIPTION
GNAMCCOK_01626	1zkp	262	528	1.5A Resolution Crystal Structure of a Metallo Beta Lactamase Family Protein, the ELAC Homolgue of Bacillus anthracis, a Putative Ribonuclease	A0A6L8PRK4	A0A6L8PRK4: GO:0042780;GO:0042781;GO:0046872;	GO:0003674,GO:0003824,GO:0004518,GO:0004519,GO:0004521,GO:0016787,GO:0016788,GO:0016891,GO:0016893,GO:0043169	STRUCTURAL GENOMICS, UNKNOWN FUNCTION
GNAMCCOK_01627	3g5l	223	409	Crystal structure of putative S-adenosylmethionine dependent methyltransferase from Listeria monocytogenes	Not found	No GO terms found	GO:0003674,GO:0003824,GO:0016740,GO:0016787	TRANSFERASE
GNAMCCOK_01628	4r77	297	324	Crystal structure of choline kinase LicA from Streptococcus pneumoniae	Q8DPI4	Q8DPI4: GO:0000166;GO:0016301;	GO:0003674,GO:0003824,GO:0005488,GO:0016740,GO:0016741,GO:0016772	TRANSFERASE
GNAMCCOK_01629	2p8j	198	957	Crystal structure of S-adenosylmethionine-dependent methyltransferase (NP_349143.1) from Clostridium acetobutylicum at 2.00 A resolution	Q97G40	Q97G40: GO:0008168;GO:0008757;GO:0032259;	GO:0003674,GO:0003824,GO:0005829,GO:0008168,GO:0016740,GO:0016741	TRANSFERASE
GNAMCCOK_01630	6oxm	405	2161	Crystal structure of L,L-diaminopimelate aminotransferase (DapL) from Verrucomicrobium spinosum	Not found	No GO terms found	GO:0003674,GO:0003824,GO:0005488,GO:0006082,GO:0006520,GO:0006553,GO:0006807,GO:0008144,GO:0008150,GO:0008152,GO:0008483,GO:0008652,GO:0009058,GO:0009066,GO:0009067,GO:0009085,GO:0009987,GO:0010285,GO:0016053,GO:0016740,GO:0016769,GO:0019752,GO:0019842,GO:0030170,GO:0036094,GO:0043167,GO:0043168,GO:0043436,GO:0043648,GO:0044237,GO:0044238,GO:0044249,GO:0044281,GO:0044283,GO:0046394,GO:0048037,GO:0050662,GO:0070279,GO:0071704,GO:0097159,GO:1901363,GO:1901564,GO:1901566,GO:1901576,GO:1901605,GO:1901607	TRANSFERASE
GNAMCCOK_01631	3c1n	462	1489	Crystal Structure of Allosteric Inhibition Threonine-sensitive Aspartokinase from Methanococcus jannaschii with L-threonine	Q57991	Q57991: GO:0004072;GO:0005524;GO:0005829;GO:0009088;GO:0009089;GO:0009090;GO:0016301;GO:0016772;	GO:0000166,GO:0003674,GO:0003824,GO:0004072,GO:0005488,GO:0005524,GO:0006082,GO:0008144,GO:0008150,GO:0008152,GO:0009987,GO:0016301,GO:0016740,GO:0016772,GO:0016774,GO:0017076,GO:0019752,GO:0030554,GO:0032553,GO:0032555,GO:0032559,GO:0032787,GO:0035639,GO:0036094,GO:0043167,GO:0043168,GO:0043436,GO:0044237,GO:0044238,GO:0044281,GO:0071704,GO:0097159,GO:0097367,GO:1901265,GO:1901363	TRANSFERASE
GNAMCCOK_01632	2otn	284	1426	Crystal structure of the catalytically active form of diaminopimelate epimerase from Bacillus anthracis	Q81XR2	Q81XR2: GO:0005737;GO:0005829;GO:0008837;GO:0009085;GO:0009089;GO:0016853;	GO:0003674,GO:0003824,GO:0005575,GO:0005737,GO:0006082,GO:0006520,GO:0006553,GO:0006807,GO:0008150,GO:0008152,GO:0008652,GO:0009058,GO:0009066,GO:0009067,GO:0009085,GO:0009987,GO:0016053,GO:0016853,GO:0016854,GO:0016855,GO:0019752,GO:0036361,GO:0043436,GO:0043648,GO:0044237,GO:0044238,GO:0044249,GO:0044281,GO:0044283,GO:0046394,GO:0047661,GO:0071704,GO:1901564,GO:1901566,GO:1901576,GO:1901605,GO:1901607	ISOMERASE
GNAMCCOK_01633	2p3e	422	1722	Crystal structure of AQ1208 from Aquifex aeolicus	O67262	O67262: GO:0008836;GO:0009085;GO:0009089;GO:0016831;GO:0030170;	GO:0003674,GO:0003824,GO:0005488,GO:0006082,GO:0006520,GO:0006553,GO:0006807,GO:0008150,GO:0008152,GO:0008652,GO:0009058,GO:0009067,GO:0009987,GO:0016829,GO:0016830,GO:0016831,GO:0019752,GO:0043167,GO:0043436,GO:0044237,GO:0044238,GO:0044249,GO:0044281,GO:0044283,GO:0071704,GO:1901564,GO:1901566,GO:1901576,GO:1901605,GO:1901607	LYASE
GNAMCCOK_01634	5tej	277	1120	Structure of 4-Hydroxy-tetrahydrodipicolinate Reductase from Vibrio vulnificus with 2,5 Furan Dicarboxylic and NADH	Q8DEM0	Q8DEM0: GO:0005737;GO:0005829;GO:0008839;GO:0009085;GO:0009089;GO:0016491;GO:0016726;GO:0019877;GO:0050661;GO:0051287;	GO:0000166,GO:0003674,GO:0003824,GO:0005488,GO:0005575,GO:0005737,GO:0006082,GO:0006520,GO:0006553,GO:0006807,GO:0008150,GO:0008152,GO:0008652,GO:0009058,GO:0009066,GO:0009067,GO:0009085,GO:0009987,GO:0016053,GO:0016491,GO:0016627,GO:0016628,GO:0016725,GO:0019752,GO:0036094,GO:0043436,GO:0043648,GO:0043650,GO:0044237,GO:0044238,GO:0044249,GO:0044281,GO:0044283,GO:0046394,GO:0048037,GO:0050661,GO:0050662,GO:0051287,GO:0071704,GO:0097159,GO:1901265,GO:1901363,GO:1901564,GO:1901566,GO:1901576,GO:1901605,GO:1901607	OXIDOREDUCTASE
GNAMCCOK_01635	3si9	294	1403	Crystal structure of Dihydrodipicolinate Synthase from Bartonella Henselae	Q6G468	Q6G468: GO:0005737;GO:0005829;GO:0008840;GO:0009085;GO:0009089;GO:0016829;GO:0019877;GO:0044281;	GO:0003674,GO:0003824,GO:0005575,GO:0005737,GO:0006082,GO:0006520,GO:0006553,GO:0006807,GO:0008150,GO:0008152,GO:0008652,GO:0008840,GO:0009058,GO:0009066,GO:0009067,GO:0009085,GO:0009987,GO:0016053,GO:0016829,GO:0016835,GO:0016836,GO:0019752,GO:0043436,GO:0043648,GO:0043650,GO:0044237,GO:0044238,GO:0044249,GO:0044281,GO:0044283,GO:0046394,GO:0071704,GO:1901564,GO:1901566,GO:1901576,GO:1901605,GO:1901607	LYASE
GNAMCCOK_01636	1ys4	351	1512	Structure of Aspartate-Semialdehyde Dehydrogenase from Methanococcus jannaschii	Q57658	Q57658: GO:0004073;GO:0009085;GO:0009086;GO:0009088;GO:0009089;GO:0016491;GO:0019877;GO:0046983;GO:0050661;GO:0051287;GO:0071266;	GO:0003674,GO:0003824,GO:0005488,GO:0005575,GO:0005829,GO:0006082,GO:0008150,GO:0008152,GO:0016491,GO:0016620,GO:0016903,GO:0043167,GO:0044237,GO:0044238,GO:0044281,GO:0048037,GO:0050662,GO:0050793,GO:0051287,GO:0071704,GO:0097159,GO:1901363	OXIDOREDUCTASE
GNAMCCOK_01637	3mgg	246	445	Crystal Structure of Methyl Transferase from Methanosarcina mazei	Q8PVL4	Q8PVL4: GO:0008168;GO:0032259;	GO:0003674,GO:0003824,GO:0008168,GO:0016740,GO:0016741,GO:1901360	TRANSFERASE
GNAMCCOK_01638	6cda	91	263	Crystal structure of L34A CzrA in the Zn(II)bound state	O85142	O85142: GO:0003677;GO:0003700;GO:0006355;GO:0042802;GO:0046872;	GO:0003674,GO:0003677,GO:0005488,GO:0005575,GO:0008150,GO:0008234,GO:0010468,GO:0019222,GO:0031323,GO:0048519,GO:0050789,GO:0050794,GO:0065007,GO:0070011,GO:0097159,GO:0140110,GO:2000112	TRANSCRIPTION
GNAMCCOK_01639	7r0i	639	1678	STRUCTURAL BASIS OF ION UPTAKE IN COPPER-TRANSPORTING P1B-TYPE ATPASES	O29777	O29777: GO:0005507;GO:0005524;GO:0005886;GO:0006812;GO:0006825;GO:0016020;GO:0016887;GO:0019829;GO:0035434;GO:0042802;GO:0043682;GO:0046872;GO:0055070;GO:0098655;GO:0140581;	GO:0000041,GO:0000166,GO:0003674,GO:0005215,GO:0005488,GO:0005524,GO:0005575,GO:0005886,GO:0006810,GO:0006811,GO:0006812,GO:0006825,GO:0008144,GO:0008324,GO:0015075,GO:0015318,GO:0015399,GO:0016020,GO:0016021,GO:0017076,GO:0019829,GO:0022804,GO:0022853,GO:0022857,GO:0022890,GO:0030001,GO:0030554,GO:0031224,GO:0032553,GO:0032555,GO:0032559,GO:0035639,GO:0036094,GO:0042592,GO:0042625,GO:0042626,GO:0043167,GO:0043168,GO:0043169,GO:0046872,GO:0046915,GO:0048878,GO:0051179,GO:0051234,GO:0097159,GO:0097367,GO:1901265,GO:1901363	MEMBRANE PROTEIN
GNAMCCOK_01640	3vys	366	1592	Crystal structure of the HypC-HypD-HypE complex (form I)	Q5JII0 Q5JII1 Q5JII7	Q5JII0: GO:0005506;GO:0005515;GO:0051604;GO:1902670; Q5JII1: GO:0005506;GO:0005515;GO:0046872;GO:0051539;GO:0051604;GO:0070025; Q5JII7: GO:0005515;GO:0005524;GO:0046872;GO:0051604;	GO:0003674,GO:0003824,GO:0005488,GO:0043167,GO:0043169,GO:0046872,GO:0051540	METAL BINDING PROTEIN/TRANSFERASE
GNAMCCOK_01641	3tuz	209	208	Inward facing conformations of the MetNI methionine ABC transporter: CY5 SeMet soak crystal form	P31547 P30750	P31547: GO:0005515;GO:0005886;GO:0006865;GO:0015191;GO:0015821;GO:0016020;GO:0033232;GO:0048473;GO:0055052;GO:0055085;GO:1902475;GO:1903692;GO:1990197; P30750: GO:0003824;GO:0005515;GO:0005524;GO:0006865;GO:0015191;GO:0016887;GO:0033232;GO:0042626;GO:0048473;	GO:0005575,GO:0005886,GO:0008150,GO:0009987,GO:0016020,GO:0016021,GO:0031224,GO:0032502,GO:0051179,GO:0051234,GO:0055085	HYDROLASE/TRANSPORT PROTEIN
GNAMCCOK_01642	3tui	244	205	Inward facing conformations of the MetNI methionine ABC transporter: CY5 native crystal form	P31547 P30750	P31547: GO:0005515;GO:0005886;GO:0006865;GO:0015191;GO:0015821;GO:0016020;GO:0033232;GO:0048473;GO:0055052;GO:0055085;GO:1902475;GO:1903692;GO:1990197; P30750: GO:0003824;GO:0005515;GO:0005524;GO:0006865;GO:0015191;GO:0016887;GO:0033232;GO:0042626;GO:0048473;	GO:0003674,GO:0005215,GO:0005488,GO:0005575,GO:0005886,GO:0006810,GO:0006811,GO:0008104,GO:0008150,GO:0015031,GO:0015399,GO:0015833,GO:0016020,GO:0016021,GO:0022804,GO:0022857,GO:0031224,GO:0042626,GO:0042886,GO:0043167,GO:0045184,GO:0051179,GO:0051234,GO:0071702	HYDROLASE/TRANSPORT PROTEIN
GNAMCCOK_01643	2x1c	355	493	The crystal structure of precursor acyl coenzyme A:isopenicillin N acyltransferase from Penicillium chrysogenum	P15802	P15802: GO:0005777;GO:0005782;GO:0016746;GO:0017000;GO:0042318;GO:0050640;	GO:0003674,GO:0003824,GO:0005488,GO:0005575,GO:0006807,GO:0008150,GO:0008152,GO:0009987,GO:0016787,GO:0019538,GO:0031032,GO:0032991,GO:0043167,GO:0043170,GO:0043226,GO:0043229,GO:0043412,GO:0044237,GO:0044238,GO:0044260,GO:0071704,GO:0140096,GO:1901564,GO:1902494,GO:1990234	TRANSFERASE
GNAMCCOK_01644	7mns	26	89	Crystal Structure of the ZnF4 of Nucleoporin NUP358/RanBP2 in complex with Ran-GDP	P62826 P49792	P62826: GO:0000287;GO:0003682;GO:0003723;GO:0003924;GO:0003925;GO:0005049;GO:0005515;GO:0070883;GO:0090543; P49792: GO:0003723;GO:0003755;GO:0005096;GO:0005515;	GO:0003674,GO:0003677,GO:0005488,GO:0005575,GO:0008270,GO:0016021,GO:0031224,GO:0043167,GO:0043169,GO:0046872	TRANSPORT PROTEIN
GNAMCCOK_01645	5zby	181	471	Crystal structure of a [NiFe] hydrogenase maturation protease HycI from Thermococcus kodakarensis KOD1	Q5JIH7	Q5JIH7: GO:0004175;GO:0006508;GO:0008047;GO:0008233;GO:0016485;	GO:0003674,GO:0003824,GO:0005488,GO:0006139,GO:0006725,GO:0006753,GO:0008152,GO:0016772,GO:0044237,GO:0044238,GO:0046483,GO:0071704,GO:0140098	HYDROLASE
GNAMCCOK_01646	3vyt	339	1744	Crystal structure of the HypC-HypD-HypE complex (form I inward)	Q5JII0 Q5JII1 Q5JII7	Q5JII0: GO:0005506;GO:0005515;GO:0051604;GO:1902670; Q5JII1: GO:0005506;GO:0005515;GO:0046872;GO:0051539;GO:0051604;GO:0070025; Q5JII7: GO:0005515;GO:0005524;GO:0046872;GO:0051604;	GO:0000166,GO:0003674,GO:0003824,GO:0005488,GO:0005575,GO:0006807,GO:0006935,GO:0008150,GO:0008152,GO:0009987,GO:0016491,GO:0030554,GO:0032559,GO:0036094,GO:0043167,GO:0043169,GO:0044237,GO:0097159,GO:1901265,GO:1901564	METAL BINDING PROTEIN/TRANSFERASE
GNAMCCOK_01647	4g9i	799	2611	Crystal structure of T.kodakarensis HypF	Q5JII4	Q5JII4: GO:0003725;GO:0003998;GO:0008270;GO:0016743;GO:0016787;GO:0016874;GO:0046872;GO:0051604;	GO:0003674,GO:0003676,GO:0003824,GO:0005488,GO:0005575,GO:0008150,GO:0009987,GO:0016740,GO:0016741,GO:0032991,GO:0043167,GO:0043169,GO:0046872,GO:0048037,GO:0097159,GO:0140096,GO:0140098,GO:1901363	TRANSFERASE
GNAMCCOK_01648	2hsz	230	421	Crystal structure of a predicted phosphoglycolate phosphatase (hs_0176) from haemophilus somnus 129pt at 1.90 A resolution	Q0I1W8	Q0I1W8: GO:0003824;GO:0005829;GO:0005975;GO:0006281;GO:0008967;GO:0016787;GO:0046295;GO:0046872;	GO:0003674,GO:0003824,GO:0005488,GO:0005575,GO:0005975,GO:0006066,GO:0008150,GO:0008152,GO:0009058,GO:0009987,GO:0016787,GO:0016788,GO:0016791,GO:0017144,GO:0042578,GO:0043167,GO:0043169,GO:0044237,GO:0044238,GO:0044249,GO:0044281,GO:0044283,GO:0046872,GO:0071704,GO:1901576,GO:1901615	HYDROLASE
GNAMCCOK_01649	2z1c	70	276	Crystal structure of HypC from Thermococcus kodakaraensis KOD1	Q5JII0	Q5JII0: GO:0005506;GO:0005515;GO:0051604;GO:1902670;		CHAPERONE, METAL BINDING PROTEIN
GNAMCCOK_01650	5kbp	414	381	The crystal structure of an alpha-mannosidase from Enterococcus faecalis V583	Q834E8	Q834E8: GO:0004559;GO:0006013;GO:0009313;GO:0016798;GO:0030246;GO:0046872;	GO:0003674,GO:0005488,GO:0005575,GO:0006739,GO:0008150,GO:0009987,GO:0016043,GO:0032991,GO:0050896,GO:0055114,GO:0071840	HYDROLASE
GNAMCCOK_01651	7p6f	92	208	1.93 A resolution X-ray crystal structure of the transcriptional regulator SrnR from Streptomyces griseus	Q8L1Y3	Q8L1Y3: GO:0003700;GO:0006355;		DNA BINDING PROTEIN
GNAMCCOK_01652	3pki	240	980	Human SIRT6 crystal structure in complex with ADP ribose	Q8N6T7	Q8N6T7: GO:0003677;GO:0003682;GO:0003684;GO:0003714;GO:0003723;GO:0003950;GO:0005515;GO:0005730;GO:0008270;GO:0016746;GO:0016757;GO:0016779;GO:0017136;GO:0030234;GO:0031490;	GO:0000166,GO:0003674,GO:0003824,GO:0005488,GO:0005575,GO:0005737,GO:0008270,GO:0016787,GO:0016811,GO:0019213,GO:0019899,GO:0019900,GO:0019901,GO:0033558,GO:0034979,GO:0036094,GO:0043167,GO:0043168,GO:0043169,GO:0046872,GO:0046914,GO:0048037,GO:0050662,GO:0051287,GO:0070403,GO:0097159,GO:0140096,GO:1901265,GO:1901363	HYDROLASE
GNAMCCOK_01653	6s16	207	56	T. thermophilus RuvC in complex with Holliday junction substrate	Q5SJC4	Q5SJC4: GO:0000287;GO:0003676;GO:0003677;GO:0004519;GO:0004520;GO:0005737;GO:0006281;GO:0006310;GO:0008821;GO:0046872;GO:0048476;	GO:0003824,GO:0006807,GO:0008150,GO:0008152,GO:0009987,GO:0016787,GO:0016788,GO:0043226,GO:0043227,GO:0043231,GO:0044238,GO:0071704	HYDROLASE
GNAMCCOK_01654	7t2r	423	1623	Structure of electron bifurcating Ni-Fe hydrogenase complex HydABCSL in FMN-free apo state	I4BYB4 I4BYB5 I4BYB8 I4BYB2 I4BYB3	I4BYB4: GO:0003954;GO:0008137;GO:0016020;GO:0022904;GO:0042773;GO:0046872;GO:0051536;GO:0051539;GO:1902600; I4BYB5: GO:0008137;GO:0010181;GO:0046872;GO:0051539;GO:1902600; I4BYB8: GO:0016491;GO:0046872;GO:0051537; I4BYB2: GO:0008901;GO:0016151;GO:0016491;GO:0046872; I4BYB3: GO:0016491;GO:0051536;	GO:0003674,GO:0003824,GO:0005488,GO:0006082,GO:0008150,GO:0008152,GO:0009056,GO:0009987,GO:0019752,GO:0043167,GO:0043436,GO:0044237,GO:0044238,GO:0044281,GO:0071704	OXIDOREDUCTASE
GNAMCCOK_01655	5odq	291	1125	Heterodisulfide reductase / [NiFe]-hydrogenase complex from Methanothermococcus thermolithotrophicus soaked with bromoethanesulfonate.	A0A2D0TCB9 A0A2D0TCB4 A0A2D0TC97 A0A2D0TC98 A0A2D0TC99 A0A2D0TCA6	A0A2D0TCB9: GO:0000166;GO:0016491;GO:0046872;GO:0051539; A0A2D0TCB4: GO:0015948;GO:0016491;GO:0051912; A0A2D0TC97: GO:0005886;GO:0015948;GO:0016491;GO:0046872;GO:0051539;GO:0051912; A0A2D0TC98: GO:0016491;GO:0046872;GO:0051537;GO:0051912; A0A2D0TC99: GO:0016491;GO:0033748;GO:0046872;GO:0047985;GO:0051536;GO:0051539; A0A2D0TCA6: GO:0008901;GO:0016151;GO:0016491;GO:0033748;GO:0046872;GO:0047985;	GO:0003674,GO:0005575,GO:0006091,GO:0008150,GO:0008152,GO:0009987,GO:0015980,GO:0016667,GO:0045333	OXIDOREDUCTASE
GNAMCCOK_01656	5odr	167	342	Heterodisulfide reductase / [NiFe]-hydrogenase complex from Methanothermococcus thermolithotrophicus soaked with heterodisulfide for 2 minutes.	A0A2D0TCB9 A0A2D0TCB4 A0A2D0TC97 A0A2D0TC98 A0A2D0TC99 A0A2D0TCA6	A0A2D0TCB9: GO:0000166;GO:0016491;GO:0046872;GO:0051539; A0A2D0TCB4: GO:0015948;GO:0016491;GO:0051912; A0A2D0TC97: GO:0005886;GO:0015948;GO:0016491;GO:0046872;GO:0051539;GO:0051912; A0A2D0TC98: GO:0016491;GO:0046872;GO:0051537;GO:0051912; A0A2D0TC99: GO:0016491;GO:0033748;GO:0046872;GO:0047985;GO:0051536;GO:0051539; A0A2D0TCA6: GO:0008901;GO:0016151;GO:0016491;GO:0033748;GO:0046872;GO:0047985;	GO:0003674,GO:0003824,GO:0005488,GO:0006091,GO:0008150,GO:0008152,GO:0009987,GO:0015980,GO:0043167,GO:0043169,GO:0045333,GO:0046872,GO:0048037,GO:0051536,GO:0051539,GO:0051540,GO:0055114	OXIDOREDUCTASE
GNAMCCOK_01657	5odr	447	883	Heterodisulfide reductase / [NiFe]-hydrogenase complex from Methanothermococcus thermolithotrophicus soaked with heterodisulfide for 2 minutes.	A0A2D0TCB9 A0A2D0TCB4 A0A2D0TC97 A0A2D0TC98 A0A2D0TC99 A0A2D0TCA6	A0A2D0TCB9: GO:0000166;GO:0016491;GO:0046872;GO:0051539; A0A2D0TCB4: GO:0015948;GO:0016491;GO:0051912; A0A2D0TC97: GO:0005886;GO:0015948;GO:0016491;GO:0046872;GO:0051539;GO:0051912; A0A2D0TC98: GO:0016491;GO:0046872;GO:0051537;GO:0051912; A0A2D0TC99: GO:0016491;GO:0033748;GO:0046872;GO:0047985;GO:0051536;GO:0051539; A0A2D0TCA6: GO:0008901;GO:0016151;GO:0016491;GO:0033748;GO:0046872;GO:0047985;	GO:0003674,GO:0005488,GO:0005575,GO:0008150,GO:0009605,GO:0009987,GO:0016020,GO:0048037,GO:0051540,GO:0065007	OXIDOREDUCTASE
GNAMCCOK_01659	7v8l	495	248	LolCDE with bound RcsF in nanodiscs	P75958 P69411 P0ADC3 P75957	P75958: GO:0005515;GO:0005886;GO:0016020;GO:0042953;GO:0043190;GO:0044874;GO:0098797;GO:0140306; P69411: GO:0005515;GO:0007165;GO:0009279;GO:0030288;GO:0031241;GO:0035556;GO:0036460;GO:0070299;GO:0106234; P0ADC3: GO:0005515;GO:0005886;GO:0016020;GO:0030288;GO:0042953;GO:0043190;GO:0044874;GO:0089705;GO:0098797;GO:0140306; P75957: GO:0005524;GO:0005886;GO:0016020;GO:0016887;GO:0022857;GO:0043190;GO:0044873;GO:0044874;GO:0055085;GO:0089705;GO:0098797;GO:0140306;	GO:0003674,GO:0005215,GO:0005216,GO:0005488,GO:0005515,GO:0005575,GO:0005789,GO:0008324,GO:0009987,GO:0015075,GO:0016020,GO:0016021,GO:0022857,GO:0031090,GO:0031224	MEMBRANE PROTEIN
GNAMCCOK_01660	8bvt	176	65	Cryo-EM structure of rat SLC22A6 bound to probenecid	O35956	O35956: GO:0005452;GO:0005515;GO:0006820;GO:0008514;GO:0015132;GO:0015139;GO:0015297;GO:0015711;	GO:0003674,GO:0005215,GO:0005384,GO:0005575,GO:0005886,GO:0008324,GO:0015075,GO:0015318,GO:0016020,GO:0016021,GO:0022857,GO:0022890,GO:0031224,GO:0046873,GO:0046915	MEMBRANE PROTEIN
GNAMCCOK_01661	7wn1	201	50	Structure of PfNT1(Y190A) in complex with nanobody 48 and inosine	Q8IDM6	Q8IDM6: GO:0005337;GO:0005886;GO:0006863;GO:0015858;GO:0016020;GO:0022857;GO:0032238;GO:1901642;	GO:0003674,GO:0005215,GO:0005575,GO:0005886,GO:0015318,GO:0016020,GO:0022857,GO:0031224,GO:0032991,GO:0046873,GO:1902495,GO:1990351	TRANSPORT PROTEIN
GNAMCCOK_01662	3whk	265	1157	Crystal structure of PAN-Rpt5C chimera	Q8U4H3 P33297	Q8U4H3: GO:0000502;GO:0005524;GO:0005737;GO:0010498;GO:0016887;GO:0022623;GO:0043335; P33297: GO:0005515;	GO:0000166,GO:0003674,GO:0003824,GO:0005488,GO:0005524,GO:0005575,GO:0005634,GO:0006508,GO:0006807,GO:0008144,GO:0008150,GO:0008152,GO:0009056,GO:0009057,GO:0009987,GO:0010498,GO:0016462,GO:0016787,GO:0016817,GO:0016818,GO:0016887,GO:0017076,GO:0017111,GO:0019538,GO:0030163,GO:0030554,GO:0032553,GO:0032555,GO:0032559,GO:0032991,GO:0035639,GO:0036094,GO:0043167,GO:0043168,GO:0043170,GO:0043226,GO:0043227,GO:0043229,GO:0043231,GO:0044087,GO:0044089,GO:0044238,GO:0048518,GO:0048522,GO:0050794,GO:0051128,GO:0051130,GO:0051173,GO:0051603,GO:0071704,GO:0080090,GO:0097159,GO:0097367,GO:1901265,GO:1901363,GO:1901564,GO:1901565,GO:1901575	HYDROLASE
GNAMCCOK_01663	6xeh	81	51	Solution NMR Structure of DE NOVO DESIGNED Rossmann 2x3 Fold Protein r2x3_168, Northeast Structural Genomics Consortium (NESG) Target OR386	Not found	No GO terms found	GO:0003674,GO:0003824,GO:0016740	DE NOVO PROTEIN
GNAMCCOK_01664	3ro2	323	308	Structures of the LGN/NuMA complex	Q8VDU0 Q14980	Q8VDU0: GO:0000132;GO:0000166;GO:0001965;GO:0005092;GO:0005515;GO:0007052;GO:0019904;GO:0030695;GO:0042802;GO:0051301;GO:0051661;GO:0060236;GO:0070840;GO:0097431;GO:0099645;GO:1904778; Q14980: GO:0005198;GO:0005515;	GO:0003674,GO:0005488,GO:0005515,GO:0005575,GO:0005829,GO:0006928,GO:0008150,GO:0009987,GO:0019899,GO:0032991,GO:0043226,GO:0043227,GO:0043229,GO:0043231,GO:0051179,GO:0051234,GO:0051641,GO:0065007	PROTEIN BINDING
GNAMCCOK_01665	4rzk	87	280	Crystal structure of Sulfolobus solfataricus Hsp20.1 ACD	Q97W19	Q97W19: GO:0006457;GO:0009408;GO:0009651;GO:0042542;GO:0051082;GO:0051259;	GO:0003674,GO:0005515,GO:0005575,GO:0030234	CHAPERONE
GNAMCCOK_01666	4rzk	84	264	Crystal structure of Sulfolobus solfataricus Hsp20.1 ACD	Q97W19	Q97W19: GO:0006457;GO:0009408;GO:0009651;GO:0042542;GO:0051082;GO:0051259;	GO:0003674,GO:0005575,GO:0008150,GO:0009987	CHAPERONE
GNAMCCOK_01667	4rzk	82	321	Crystal structure of Sulfolobus solfataricus Hsp20.1 ACD	Q97W19	Q97W19: GO:0006457;GO:0009408;GO:0009651;GO:0042542;GO:0051082;GO:0051259;	GO:0005737	CHAPERONE
GNAMCCOK_01668	6cqo	90	104	Crystal Structure of mitochondrial single-stranded DNA binding proteins from S. cerevisiae (SeMet Labeled), Rim1 (Form2)	P32445	P32445: GO:0000002;GO:0003677;GO:0003697;GO:0005739;GO:0006260;GO:0006264;GO:0042645;GO:0090297;		DNA BINDING PROTEIN
GNAMCCOK_01669	3mmh	158	537	X-ray structure of free methionine-R-sulfoxide reductase from neisseria meningitidis in complex with its substrate	Not found	No GO terms found	GO:0003674,GO:0005575,GO:0016722	OXIDOREDUCTASE
GNAMCCOK_01670	5c65	162	28	Structure of the human glucose transporter GLUT3 / SLC2A3	P11169	P11169: GO:0005353;GO:0005354;GO:0005515;GO:0005536;GO:0005886;GO:0005975;GO:0015755;GO:0015757;GO:0019852;GO:0033300;GO:0046323;GO:0055056;GO:0070837;GO:0098708;GO:0150104;GO:1904659;	GO:0003674,GO:0003824,GO:0005575,GO:0005886,GO:0009987,GO:0016020,GO:0016021,GO:0016667,GO:0016772,GO:0031224	TRANSPORT PROTEIN
GNAMCCOK_01671	2epi	106	54	Crystal Structure pf hypothetical protein MJ1052 from Methanocaldococcus jannascii (Form 2)	Q58452	Q58452: No GO terms found	GO:0005575,GO:0008150	STRUCTURAL GENOMICS, UNKNOWN FUNCTION
GNAMCCOK_01672	8d2z	298	551	Crystal Structure of a Metallo-beta-lactamase superfamily protein from Burkholderia cenocepacia	B4EIY5	B4EIY5: GO:0016787;GO:0017001;GO:0042597;GO:0046677;GO:0046872;	GO:0003674,GO:0003824,GO:0005488,GO:0005829,GO:0006807,GO:0008150,GO:0008152,GO:0009987,GO:0043170,GO:0044237,GO:0050896,GO:0071704	HYDROLASE
GNAMCCOK_01673	3gwc	227	471	Crystal structure of Mycobacterium tuberculosis thymidylate synthase X bound to FdUMP and FAD	P9WG57	P9WG57: GO:0004799;GO:0006231;GO:0006235;GO:0008168;GO:0009165;GO:0032259;GO:0050660;GO:0050797;GO:0070402;	GO:0003674,GO:0003824,GO:0005575,GO:0007165,GO:0008150,GO:0008152,GO:0009058,GO:0009987,GO:0043170,GO:0044237,GO:0044249,GO:0044260,GO:0071704,GO:1901576	TRANSFERASE
GNAMCCOK_01674	3icr	549	3066	Crystal structure of oxidized Bacillus anthracis CoADR-RHD	A0A6L7H7X4	A0A6L7H7X4: GO:0000166;GO:0003756;GO:0050451;GO:0050660;GO:0050661;	GO:0000166,GO:0003674,GO:0003824,GO:0005488,GO:0005575,GO:0008150,GO:0009987,GO:0016491,GO:0036094,GO:0043167,GO:0043168,GO:0043169,GO:0048037,GO:0050660,GO:0050662,GO:0097159,GO:1901265,GO:1901363	OXIDOREDUCTASE
GNAMCCOK_01675	6egr	387	1711	Crystal structure of Citrobacter freundii methionine gamma-lyase with V358Y replacement	A0A0A5P8W7	A0A0A5P8W7: GO:0005737;GO:0016829;GO:0016846;GO:0018826;GO:0019346;GO:0030170;	GO:0000096,GO:0000097,GO:0003674,GO:0003824,GO:0005488,GO:0006082,GO:0006520,GO:0006555,GO:0006629,GO:0006790,GO:0006807,GO:0008144,GO:0008150,GO:0008152,GO:0008652,GO:0009058,GO:0009066,GO:0009067,GO:0009086,GO:0009987,GO:0016053,GO:0016740,GO:0016829,GO:0019752,GO:0019842,GO:0030170,GO:0036094,GO:0043167,GO:0043168,GO:0043436,GO:0044237,GO:0044238,GO:0044249,GO:0044272,GO:0044281,GO:0044283,GO:0046394,GO:0048037,GO:0050662,GO:0050667,GO:0070279,GO:0071704,GO:0097159,GO:1901363,GO:1901564,GO:1901566,GO:1901576,GO:1901605,GO:1901607	LYASE
GNAMCCOK_01676	6aem	82	336	Crystal structure of the PKD1 domain of Vibrio anguillarum Epp	A0A383R4X5	A0A383R4X5: GO:0046872;	GO:0003674,GO:0005488,GO:0005575,GO:0008150,GO:0016020,GO:0016787	UNKNOWN FUNCTION
GNAMCCOK_01677	5lil	403	293	Structure of Aggregatibacter actinomycetemcomitans MacB bound to ATPyS (P21)	Q2EHL8	Q2EHL8: GO:0005524;GO:0005886;GO:0016020;GO:0016887;GO:0022857;GO:0046677;GO:0055085;	GO:0005575,GO:0005886,GO:0008150,GO:0016020,GO:0016021,GO:0031224	TRANSPORT PROTEIN
GNAMCCOK_01678	8b5l	158	326	Cryo-EM structure of ribosome-Sec61-TRAP (TRanslocon Associated Protein) translocon complex	G1SIT5 G1SCJ6 G1SHG0 G1STW0 G1TUN8 A0A5F9DJN2 G1TTY7 B7NZQ2 P19949 G1T6D1 G1SKF7 G1TUB8 G1TU86 G1U001 G1SGR6 P0DXC2 G1TXF6 G1SHQ2 G1TTQ5 G1SV32 A0A087WNH4 G1TKB3 G1TVS8 G1SVW5 G1SQH0 G1TL06 G1TYL6 G1SE76 G1SY53 G1SZ12 G1SWI6 G1U7L1 G1TFE0 G1SF08 G1SNY0 G1TT27 G1TXG5 B7NZN9 G1TPE6 G1SV74 U3KPD5 G1T0C1 G1T040 A0A5F9CHB7 G1TDL2 G1SE28 G1TTN1 G1TSG1	G1SIT5: GO:0000463;GO:0003729;GO:0003735;GO:0005737;GO:0005840;GO:0006412;GO:0022625;GO:1990904; G1SCJ6: GO:0002181;GO:0003735;GO:0005737;GO:0005840;GO:0006412;GO:0015934;GO:0022625;GO:1990904; G1SHG0: GO:0002181;GO:0003735;GO:0005737;GO:0005840;GO:0006412;GO:0022625;GO:1990904; G1STW0: GO:0003723;GO:0005737;GO:0005840;GO:1990904; G1TUN8: GO:0003735;GO:0005737;GO:0005840;GO:0006412;GO:0022625;GO:1990904; A0A5F9DJN2: GO:0005783;GO:0005789;GO:0006614;GO:0016020; G1TTY7: GO:0003735;GO:0005737;GO:0005840;GO:0006412;GO:1990904; B7NZQ2: GO:0003735;GO:0005737;GO:0005840;GO:0006412;GO:0006417;GO:0022625;GO:1990904; P19949: GO:0000027;GO:0003735;GO:0005634;GO:0005730;GO:0005737;GO:0005840;GO:0006412;GO:0008097;GO:0019843;GO:0022625;GO:1990904; G1T6D1: GO:0003735;GO:0005737;GO:0005840;GO:0006412;GO:0022625;GO:0070180;GO:1990904; G1SKF7: GO:0000027;GO:0002181;GO:0003723;GO:0003735;GO:0005737;GO:0005783;GO:0005791;GO:0005829;GO:0005840;GO:0006412;GO:0022625;GO:1990904; G1TUB8: GO:0003735;GO:0005634;GO:0005730;GO:0005737;GO:0005840;GO:0006412;GO:0019843;GO:1990904; G1TU86: GO:0005783;GO:0005789;GO:0016020; G1U001: GO:0003735;GO:0005737;GO:0005840;GO:0006412;GO:0022618;GO:0022625;GO:1990904; G1SGR6: GO:0002181;GO:0003735;GO:0005737;GO:0005840;GO:0006412;GO:0022625;GO:1990904; P0DXC2: GO:0003735;GO:0005634;GO:0005737;GO:0005840;GO:0006412;GO:1990904; G1TXF6: GO:0003735;GO:0005737;GO:0005783;GO:0005791;GO:0005829;GO:0005840;GO:0006412;GO:1990904; G1SHQ2: GO:0003735;GO:0005737;GO:0005783;GO:0005829;GO:0005840;GO:0006412;GO:1990904; G1TTQ5: GO:0003735;GO:0005737;GO:0005829;GO:0005840;GO:0006412;GO:1990904; G1SV32: GO:0000463;GO:0003723;GO:0003735;GO:0005737;GO:0005840;GO:0022625;GO:1990904; A0A087WNH4: GO:0003735;GO:0005737;GO:0005840;GO:0006412;GO:1990904; G1TKB3: GO:0003723;GO:0003735;GO:0005737;GO:0005840;GO:0006412;GO:0022625;GO:1990904; G1TVS8: GO:0003729;GO:0003735;GO:0005737;GO:0005840;GO:0006412;GO:0006417;GO:0015934;GO:0017148;GO:0022625;GO:1990904; G1SVW5: GO:0003735;GO:0005737;GO:0005840;GO:0006412;GO:1990904; G1SQH0: GO:0003723;GO:0003735;GO:0005737;GO:0005840;GO:0006412;GO:0015934;GO:1990904; G1TL06: GO:0003723;GO:0003735;GO:0005634;GO:0005730;GO:0005737;GO:0005840;GO:0006412;GO:0022625;GO:1990904; G1TYL6: GO:0003723;GO:0003735;GO:0005737;GO:0005840;GO:0006412;GO:0022625;GO:1990904; G1SE76: GO:0003735;GO:0005634;GO:0005737;GO:0005840;GO:0006412;GO:0019843;GO:0022626;GO:0044391;GO:1990904; G1SY53: GO:0003735;GO:0005737;GO:0005840;GO:0006412;GO:0022625;GO:0046872;GO:0070180;GO:1990904; G1SZ12: GO:0003723;GO:0003735;GO:0005737;GO:0005840;GO:0006412;GO:0022625;GO:0042273;GO:1990904; G1SWI6: GO:0002181;GO:0003735;GO:0005737;GO:0005840;GO:0006412;GO:0019843;GO:0022625;GO:1990904; G1U7L1: GO:0003735;GO:0005737;GO:0005840;GO:0006412;GO:1990904; G1TFE0: GO:0003723;GO:0003735;GO:0005737;GO:0005783;GO:0005791;GO:0005829;GO:0005840;GO:0006412;GO:0022625;GO:1990904; G1SF08: GO:0000049;GO:0003735;GO:0005737;GO:0005840;GO:0006412;GO:1990904; G1SNY0: GO:0003735;GO:0005737;GO:0005840;GO:0006412;GO:0015934;GO:0022625;GO:1990904; G1TT27: GO:0002181;GO:0003723;GO:0003735;GO:0005737;GO:0005840;GO:0006412;GO:0015934;GO:0019843;GO:0022625;GO:0022626;GO:1990904; G1TXG5: GO:0003735;GO:0005737;GO:0005783;GO:0005829;GO:0005840;GO:0006412;GO:1990904; B7NZN9: GO:0005783;GO:0005789;GO:0012505;GO:0016020; G1TPE6: GO:0005783;GO:0005789;GO:0006605;GO:0006886;GO:0008320;GO:0015031;GO:0016020;GO:0043022;GO:0071806; G1SV74: GO:0005783;GO:0005789;GO:0016020; U3KPD5: GO:0003723;GO:0003735;GO:0005737;GO:0005840;GO:0006412;GO:0019843;GO:0022625;GO:0022626;GO:0045202;GO:0046872;GO:0097371;GO:1901798;GO:1990904;GO:1990948; G1T0C1: GO:0002181;GO:0003723;GO:0003735;GO:0005737;GO:0005840;GO:0006412;GO:0022625;GO:0022626;GO:0044391;GO:1990904; G1T040: GO:0003735;GO:0005737;GO:0005829;GO:0005840;GO:0006412;GO:1990904; A0A5F9CHB7: GO:0005262;GO:0005783;GO:0005789;GO:0006613;GO:0006614;GO:0006620;GO:0007029;GO:0015031;GO:0016020;GO:0031204;GO:0039019;GO:0043022;GO:0045048;GO:0070588; G1TDL2: GO:0002181;GO:0003723;GO:0003735;GO:0005634;GO:0005737;GO:0005840;GO:0014069;GO:0022625;GO:0022626;GO:0031640;GO:0045202;GO:0050829;GO:0061844;GO:1990904; G1SE28: GO:0000027;GO:0002181;GO:0003729;GO:0003735;GO:0005737;GO:0005783;GO:0005829;GO:0005840;GO:0006412;GO:0010458;GO:0021554;GO:0022625;GO:0022626;GO:0031290;GO:0045202;GO:0060041;GO:1990904; G1TTN1: GO:0003735;GO:0005840;GO:0006412;GO:0022625;GO:1990904; G1TSG1: GO:0002181;GO:0003723;GO:0003735;GO:0005737;GO:0005840;GO:0006412;GO:0008201;GO:1990904;	GO:0005575,GO:0008150,GO:0016021,GO:0031224,GO:0044070	MEMBRANE PROTEIN
GNAMCCOK_01679	5xu1	221	1094	Structure of a non-canonical ABC transporter from Streptococcus pneumoniae R6	Q8DQF8 Q8DQF7	Q8DQF8: GO:0005524;GO:0016887;GO:0046872; Q8DQF7: GO:0005886;GO:0016020;GO:0022857;GO:0055085;	GO:0000166,GO:0003674,GO:0003824,GO:0005488,GO:0005524,GO:0005575,GO:0008144,GO:0008150,GO:0009507,GO:0009536,GO:0016462,GO:0016787,GO:0016817,GO:0016818,GO:0016887,GO:0017076,GO:0017111,GO:0030554,GO:0032553,GO:0032555,GO:0032559,GO:0035639,GO:0036094,GO:0043167,GO:0043168,GO:0043227,GO:0051179,GO:0097159,GO:0097367,GO:1901265,GO:1901363	TRANSPORT PROTEIN
GNAMCCOK_01681	4xda	304	942	Vibrio cholerae O395 Ribokinase complexed with Ribose, ADP and Sodium ion.	A0A0H2UL04	A0A0H2UL04: GO:0004747;GO:0005524;GO:0005737;GO:0005829;GO:0006014;GO:0016301;GO:0019303;GO:0044281;GO:0046835;GO:0046872;	GO:0000166,GO:0003674,GO:0003824,GO:0005488,GO:0005524,GO:0005575,GO:0005829,GO:0005975,GO:0005996,GO:0006796,GO:0008144,GO:0008150,GO:0008152,GO:0009056,GO:0009987,GO:0016052,GO:0016301,GO:0016740,GO:0016772,GO:0016773,GO:0017076,GO:0019200,GO:0030554,GO:0032553,GO:0032555,GO:0032559,GO:0035639,GO:0036094,GO:0043167,GO:0043168,GO:0044237,GO:0044238,GO:0044281,GO:0071704,GO:0097159,GO:0097367,GO:1901265,GO:1901363,GO:1901575	TRANSFERASE
GNAMCCOK_01682	6wl5	162	209	Crystal structure of EcmrR C-terminal domain	Not found	No GO terms found	GO:0000123,GO:0003674,GO:0003824,GO:0004519,GO:0031248,GO:1902493	TRANSCRIPTION
GNAMCCOK_01683	2cnt	156	308	RimI - Ribosomal S18 N-alpha-protein acetyltransferase in complex with CoenzymeA.	Q8ZJW4	Q8ZJW4: GO:0005737;GO:0008080;GO:0008999;GO:0016746;	GO:0003674,GO:0003824,GO:0005634,GO:0008150,GO:0008152,GO:0009987,GO:0043227,GO:0043231	TRANSFERASE
GNAMCCOK_01684	3etn	190	666	Crystal structure of putative phosphosugar isomerase involved in capsule formation (YP_209877.1) from Bacteroides fragilis NCTC 9343 at 1.70 A resolution	Q5LIW1	Q5LIW1: GO:0016853;GO:0019146;GO:0097367;GO:1901135;	GO:0003674,GO:0003824,GO:0005488,GO:0005575,GO:0008150,GO:0008152,GO:0009987,GO:0016853,GO:0044237,GO:0071704,GO:0097159,GO:0097367,GO:1901135,GO:1901363	ISOMERASE
GNAMCCOK_01686	6giy	147	28	The baseplate complex from the type VI secretion system	B7LFT7 B7LFT6 B7LG64	B7LFT7: No GO terms found B7LFT6: No GO terms found B7LG64: No GO terms found	GO:0003674,GO:0005575,GO:0008150,GO:0009987,GO:0016021,GO:0031224,GO:0051704	STRUCTURAL PROTEIN
GNAMCCOK_01687	6hc2	369	345	Crystal structure of NuMA/LGN hetero-hexamers	P81274 Q14980	P81274: GO:0000166;GO:0001965;GO:0005092;GO:0005515;GO:0005938;GO:0097431; Q14980: GO:0005198;GO:0005515;	GO:0003674,GO:0003824,GO:0005488,GO:0005575,GO:0005829,GO:0008150,GO:0008152,GO:0043226,GO:0044238,GO:0051179,GO:0071704	CELL CYCLE
GNAMCCOK_01688	1o5h	175	44	Crystal structure of formiminotetrahydrofolate cyclodeaminase (TM1560) from Thermotoga maritima at 2.80 A resolution	Q9X1P6	Q9X1P6: GO:0003824;	GO:0005575,GO:0005886,GO:0008233,GO:0016020,GO:0016021,GO:0031224,GO:0140096	LYASE
GNAMCCOK_01690	2cwe	203	210	Crystal structure of hypothetical transcriptional regulator protein, PH1932 from Pyrococcus horikoshii OT3	O59595	O59595: GO:0003700;GO:0006355;GO:0046982;	GO:0003674,GO:0005488,GO:0005575,GO:0005634,GO:0005737,GO:0008150,GO:0009987,GO:0010038,GO:0043226,GO:0043227,GO:0043229,GO:0043231,GO:0048519,GO:0050789,GO:0065007	GENE REGULATION
GNAMCCOK_01691	6uxu	303	392	X-ray Crystal Structure of Chlorothalonil Dehalogenase: Analyzing the Catalytic Mechanism of Hydrolytic Dehalogenation	E2JB04	E2JB04: GO:0016787;GO:0017001;GO:0042597;GO:0046677;GO:0046872;	GO:0003674,GO:0003824,GO:0005488,GO:0016787,GO:0016788,GO:0043167,GO:0043169,GO:0046872	METAL BINDING PROTEIN
GNAMCCOK_01693	4kb2	51	61	Crystal structure of ribosome recycling factor mutant R109A from Mycobacterium tuberculosis	P9WGY1	P9WGY1: GO:0005737;GO:0005886;GO:0006412;GO:0006415;GO:0008079;GO:0009274;GO:0043023;		TRANSLATION
GNAMCCOK_01694	3pv0	216	47	Crystal Structure of a pre-translocation state MBP-Maltose transporter complex without nucleotide	P0AEX9 P02916 P68183 P68187	P0AEX9: GO:0005515;GO:0006974;GO:0008643;GO:0015144;GO:0015768;GO:0034289;GO:0042956;GO:0060326;GO:1901982; P02916: GO:0005515;GO:0005886;GO:0006974;GO:0015423;GO:0015768;GO:0034763;GO:0042956;GO:0055085;GO:1902344;GO:1904981; P68183: GO:0005515;GO:0005886;GO:0015423;GO:0015768;GO:0016020;GO:0034763;GO:0042956;GO:0043190;GO:0055085;GO:1902344;GO:1904981; P68187: GO:0005515;GO:0005524;GO:0005886;GO:0008643;GO:0015423;GO:0015768;GO:0016020;GO:0016887;GO:0034763;GO:0042956;GO:0055085;GO:0140297;GO:0140359;GO:1902344;GO:1904981;	GO:0005575,GO:0006810,GO:0008150,GO:0016020,GO:0016021,GO:0031224,GO:0051179,GO:0051234,GO:0055085	TRANSPORT PROTEIN, MEMBRANE PROTEIN
GNAMCCOK_01695	1nqj	118	124	CRYSTAL STRUCTURE OF CLOSTRIDIUM HISTOLYTICUM COLG COLLAGENASE COLLAGEN-BINDING DOMAIN 3B AT 1.0 ANGSTROM RESOLUTION IN ABSENCE OF CALCIUM	Q9X721	Q9X721: GO:0004175;GO:0004222;GO:0005509;GO:0005518;GO:0005576;GO:0006508;GO:0008237;GO:0008270;GO:0032963;GO:0034701;GO:0046872;	GO:0005575,GO:0008150,GO:0016020,GO:0016021,GO:0031224,GO:0048583,GO:0051179,GO:0051234	HYDROLASE
GNAMCCOK_01696	4rqo	272	524	Crystal structure of L-Serine Dehydratase from Legionella pneumophila	Not found	No GO terms found	GO:0003674,GO:0005575,GO:0008150,GO:0043900	LYASE
GNAMCCOK_01697	3dc2	199	488	Crystal structure of serine bound D-3-phosphoglycerate dehydrogenase from Mycobacterium tuberculosis	P9WNX3	P9WNX3: GO:0004617;GO:0005515;GO:0005886;GO:0006564;GO:0009274;GO:0016491;GO:0016614;GO:0051287;	GO:0003674,GO:0003824,GO:0008150,GO:0008152,GO:0016787,GO:1901575	OXIDOREDUCTASE
GNAMCCOK_01698	2azn	218	993	X-RAY Structure of 2,5-diamino-6-ribosylamino-4(3h)-pyrimidinone 5-phosphate reductase	Q58085	Q58085: GO:0008703;GO:0009231;GO:0016491;GO:0016616;GO:0046983;GO:0050661;GO:0051287;	GO:0003674,GO:0003676,GO:0004364,GO:0004519,GO:0005488,GO:0006807,GO:0008150,GO:0008152,GO:0009987,GO:0043603,GO:0044237,GO:0048037,GO:0071704,GO:0097159,GO:1901363,GO:1901564	OXIDOREDUCTASE
GNAMCCOK_01699	6txk	164	538	Crystal structure of thermotoga maritima E65K Ferritin	Q9X0L2	Q9X0L2: GO:0004322;GO:0005737;GO:0005829;GO:0006826;GO:0006879;GO:0008198;GO:0008199;GO:0046872;	GO:0000041,GO:0003674,GO:0003824,GO:0005488,GO:0005506,GO:0005575,GO:0005737,GO:0006811,GO:0006826,GO:0006873,GO:0006875,GO:0006879,GO:0008150,GO:0009987,GO:0016491,GO:0016722,GO:0019725,GO:0030001,GO:0030003,GO:0042592,GO:0043167,GO:0043169,GO:0046872,GO:0046914,GO:0046916,GO:0048878,GO:0050801,GO:0051179,GO:0051234,GO:0051276,GO:0055065,GO:0055072,GO:0055076,GO:0055080,GO:0055082,GO:0065007,GO:0065008,GO:0071840,GO:0098771	METAL BINDING PROTEIN
GNAMCCOK_01700	4eb5	122	680	A. fulgidus IscS-IscU complex structure	O29689 P0DMG2	O29689: GO:0005737;GO:0016226;GO:0016740;GO:0030170;GO:0031071;GO:0044571;GO:0046872;GO:0051537; P0DMG2: GO:0005506;GO:0016226;GO:0046872;GO:0051536;GO:0051537;	GO:0003674,GO:0003824,GO:0005488,GO:0005506,GO:0008150,GO:0009058,GO:0009987,GO:0016226,GO:0016782,GO:0031163,GO:0043167,GO:0043169,GO:0044249,GO:0046872,GO:0046914,GO:0048037,GO:0051188,GO:0051536,GO:0051540	Transferase/metal binding protein
GNAMCCOK_01701	2oas	420	1932	Crystal Structure of 4-hydroxybutyrate coenzyme A transferase (AtoA) in complex with CoA from Shewanella oneidensis, Northeast Structural Genomics Target SoR119.	Q8EG98	Q8EG98: GO:0006083;GO:0008775;GO:0016740;GO:0016787;	GO:0003674,GO:0003824,GO:0005488,GO:0008150,GO:0008152,GO:0009987,GO:0016769,GO:0019842,GO:0048037,GO:0050662	TRANSFERASE
GNAMCCOK_01702	7rtk	391	1773	Structure of the (NIAU)2 complex with N-terminal mutation of ISCU2 Y35D at 2.5 A resolution	Q9Y697 Q9HD34 P0A6A8 Q9H1K1	Q9Y697: GO:0005515;GO:0016740;GO:0030170;GO:0031071;GO:0042803; Q9HD34: GO:0005515;GO:0005634;GO:0005739;GO:0005759;GO:0016226;GO:0042803;GO:0044571;GO:0044572; P0A6A8: GO:0000035;GO:0000036;GO:0005515;GO:0005737;GO:0005829;GO:0006633;GO:0008289;GO:0008610;GO:0009245;GO:0009410;GO:0031177; Q9H1K1: GO:0005506;GO:0005515;GO:0044572;	GO:0003674,GO:0003824,GO:0005488,GO:0008144,GO:0008150,GO:0008152,GO:0008483,GO:0009987,GO:0016740,GO:0016769,GO:0016782,GO:0019842,GO:0030170,GO:0031071,GO:0036094,GO:0043167,GO:0043168,GO:0043169,GO:0043436,GO:0044237,GO:0046872,GO:0048037,GO:0050662,GO:0051536,GO:0051540,GO:0070279,GO:0097159,GO:1901363	TRANSFERASE
GNAMCCOK_01703	5j0l	106	46	De novo design of protein homo-oligomers with modular hydrogen bond network-mediated specificity	Not found	No GO terms found	GO:0005575,GO:0005886,GO:0006810,GO:0008150,GO:0016020,GO:0016021,GO:0031224,GO:0051179,GO:0051234	DE NOVO PROTEIN
GNAMCCOK_01705	5udt	263	787	LarE, a sulfur transferase involved in synthesis of the cofactor for lactate racemase, in complex with AMP	F9UST4	F9UST4: GO:0005524;GO:0016783;GO:0016829;	GO:0000166,GO:0003674,GO:0003676,GO:0003723,GO:0003824,GO:0005488,GO:0005524,GO:0005575,GO:0006139,GO:0006396,GO:0006399,GO:0006400,GO:0006725,GO:0006807,GO:0008033,GO:0008144,GO:0008150,GO:0008152,GO:0009451,GO:0009987,GO:0016070,GO:0016783,GO:0016874,GO:0016879,GO:0017076,GO:0030554,GO:0032553,GO:0032555,GO:0032559,GO:0034227,GO:0034470,GO:0034641,GO:0034660,GO:0035639,GO:0036094,GO:0043167,GO:0043168,GO:0043169,GO:0043170,GO:0043412,GO:0044237,GO:0044238,GO:0044271,GO:0046483,GO:0046872,GO:0071704,GO:0090304,GO:0097159,GO:0097367,GO:1901265,GO:1901360,GO:1901363	TRANSFERASE
GNAMCCOK_01706	4cad	241	131	Mechanism of farnesylated CAAX protein processing by the integral membrane protease Rce1	Q6LZY8	Q6LZY8: GO:0004175;GO:0004222;GO:0004662;GO:0005886;GO:0006508;GO:0008233;GO:0016020;GO:0016485;GO:0071586;GO:0080120;	GO:0005575,GO:0005886,GO:0008150,GO:0016020,GO:0016021,GO:0031224	PROTEIN BINDING
GNAMCCOK_01707	4v1v	59	22	Heterocyclase in complex with substrate and Cofactor	A0YXD2 A0MHA3	A0YXD2: GO:0000166;GO:0046872; A0MHA3: No GO terms found		HYDROLASE
GNAMCCOK_01708	1xkf	124	374	Crystal structure of Hypoxic Response Protein I (HRPI) with two coordinated zinc ions	P9WJA3	P9WJA3: GO:0001666;GO:0005576;GO:0005829;GO:0005886;GO:0009274;GO:0046872;GO:0052553;GO:0052572;	GO:0005575,GO:0005886,GO:0016020,GO:0016021,GO:0031090,GO:0031224	UNKNOWN FUNCTION
GNAMCCOK_01709	7rrm	103	134	Structure of the human TMED1 (p24gamma1) Golgi dynamics Domain	Q13445	Q13445: GO:0005102;GO:0005515;GO:0005783;GO:0005789;GO:0005793;GO:0005794;GO:0005886;GO:0006886;GO:0006888;GO:0007030;GO:0007165;GO:0007267;GO:0015031;GO:0030134;GO:0033116;GO:0045087;	GO:0003674,GO:0005488,GO:0005575,GO:0005576,GO:0005789,GO:0005886,GO:0008150,GO:0009987,GO:0016020,GO:0016021,GO:0016043,GO:0019222,GO:0031090,GO:0031224,GO:0031323,GO:0031505,GO:0032268,GO:0033643,GO:0045229,GO:0050789,GO:0050794,GO:0051171,GO:0051246,GO:0051338,GO:0065007,GO:0071554,GO:0071555,GO:0071840,GO:0071852,GO:0080090,GO:0097159,GO:1901363,GO:1903725	PROTEIN TRANSPORT
GNAMCCOK_01710	6skf	22	52	Cryo-EM Structure of T. kodakarensis 70S ribosome	Q5JJD2 Q5JDH5 Q5JGM4 Q5JJF2 Q5JJG0 Q5JJG8 Q5JDK8 Q5JE04 Q5JJG3 Q5JGF3 Q5JJE2 Q5JFZ5 Q5JJF3 Q5JE20 Q5JJF1 Q5JGJ4 Q5JJG2 Q5JDH9 Q5JDC7 Q5JDH3 Q5JGN5 Q5JIY8 Q5JE50 Q5JGR4 Q5JFE2 Q5JDH2 Q5JDJ0 Q5JDI0 Q5JJG1 Q5JJG4 Q5JGR3 Q5JDI6 Q5JJF6 Q5JJF8 Q5JJE4 Q5JJH0 Q5JH43 Q5JJG7 Q5JJF5 Q5JJG6 Q5JGT3 Q5JI51 Q5JDH4 Q5JDH1 Q5JJF9 Q5JGR5 Q5JDH6 Q5JJG9 Q5JE35 Q5JGT5 Q5JJG5 Q5JJF7 Q5JDM6 Q5JIE1 Q5JGT6 Q5JJD3 Q5JEV0 Q5JE51	Q5JJD2: GO:0000028;GO:0003735;GO:0005840;GO:0006412;GO:0015935;GO:1990904; Q5JDH5: GO:0003723;GO:0003735;GO:0005840;GO:0006412;GO:0015935;GO:0019843;GO:0022627;GO:1990904; Q5JGM4: GO:0003735;GO:0005829;GO:0005840;GO:0006412;GO:1990904; Q5JJF2: GO:0003735;GO:0005840;GO:0006412;GO:0015935;GO:0019843;GO:0042274;GO:0043226;GO:1990904; Q5JJG0: GO:0003723;GO:0003735;GO:0005840;GO:0006412;GO:0019843;GO:0022627;GO:1990904; Q5JJG8: GO:0003723;GO:0003735;GO:0005737;GO:0005840;GO:0006412;GO:0015935;GO:0019843;GO:0022627;GO:1990904; Q5JDK8: GO:0003735;GO:0005840;GO:0006412;GO:1990904; Q5JE04: GO:0000028;GO:0003729;GO:0003735;GO:0005840;GO:0006412;GO:0015935;GO:0019843;GO:0022627;GO:1990904; Q5JJG3: GO:0003735;GO:0005840;GO:0006412;GO:0019843;GO:0022627;GO:1990904; Q5JGF3: GO:0000462;GO:0003735;GO:0005840;GO:0006412;GO:0022627;GO:1990904; Q5JJE2: GO:0000462;GO:0003723;GO:0003735;GO:0005840;GO:0006412;GO:0022627;GO:1990904; Q5JFZ5: GO:0000049;GO:0003723;GO:0003735;GO:0005840;GO:0006412;GO:0015935;GO:0022627;GO:1990904; Q5JJF3: GO:0003735;GO:0005840;GO:0006412;GO:0019843;GO:0022627;GO:1990904; Q5JE20: GO:0003735;GO:0005840;GO:0006412;GO:0015935;GO:0019843;GO:0022627;GO:1990904; Q5JJF1: GO:0003723;GO:0003735;GO:0005829;GO:0005840;GO:0006412;GO:0015935;GO:0019843;GO:1990904; Q5JGJ4: GO:0003735;GO:0005840;GO:0006412;GO:0022627;GO:0070181;GO:1990904; Q5JJG2: GO:0002181;GO:0003723;GO:0003735;GO:0005840;GO:0006412;GO:0008270;GO:0015935;GO:0019843;GO:0022627;GO:0046872;GO:1990904; Q5JDH9: GO:0003735;GO:0005840;GO:0006412;GO:0019843;GO:0022627;GO:1990904; Q5JDC7: GO:0003735;GO:0005829;GO:0005840;GO:0006412;GO:1990904; Q5JDH3: GO:0000028;GO:0003723;GO:0003735;GO:0005737;GO:0005840;GO:0006412;GO:0015935;GO:0019843;GO:0022627;GO:1990904; Q5JGN5: GO:0000028;GO:0003723;GO:0003735;GO:0005840;GO:0006412;GO:0022627;GO:1990904; Q5JIY8: GO:0003735;GO:0005840;GO:0006412;GO:1990904; Q5JE50: GO:0000028;GO:0003723;GO:0003735;GO:0005840;GO:0006412;GO:0008270;GO:0022627;GO:0046872;GO:1990904; Q5JGR4: GO:0000028;GO:0003735;GO:0005840;GO:0006412;GO:0022627;GO:0030490;GO:1990904; Q5JFE2: No GO terms found Q5JDH2: GO:0002181;GO:0003723;GO:0003735;GO:0005840;GO:0006412;GO:0015934;GO:0019843;GO:0022625;GO:0022626;GO:1990904; Q5JDJ0: GO:0003723;GO:0003735;GO:0005840;GO:0006412;GO:0019843;GO:0022625;GO:1990904; Q5JDI0: GO:0003723;GO:0003735;GO:0005840;GO:0006412;GO:0019843;GO:0022625;GO:1990904; Q5JJG1: GO:0000049;GO:0003723;GO:0003735;GO:0005840;GO:0006412;GO:0019843;GO:0022625;GO:1990904; Q5JJG4: GO:0002181;GO:0003735;GO:0005840;GO:0006412;GO:0019843;GO:0022625;GO:1990904; Q5JGR3: GO:0001682;GO:0003723;GO:0003735;GO:0004526;GO:0005737;GO:0005840;GO:0006412;GO:0008033;GO:0019843;GO:0042254;GO:1990904; Q5JDI6: GO:0003735;GO:0005840;GO:0006412;GO:0022625;GO:1990904; Q5JJF6: GO:0003729;GO:0003735;GO:0005840;GO:0006412;GO:0015934;GO:0017148;GO:0022625;GO:1990904; Q5JJF8: GO:0003735;GO:0005840;GO:0006412;GO:0019843;GO:0022625;GO:0070180;GO:1990904; Q5JJE4: GO:0003723;GO:0003735;GO:0005840;GO:0006412;GO:0022625;GO:0042273;GO:1990904; Q5JJH0: GO:0003735;GO:0005840;GO:0006412;GO:0015934;GO:0019843;GO:0022625;GO:1990904; Q5JH43: GO:0002181;GO:0003723;GO:0003735;GO:0005840;GO:0006412;GO:0022625;GO:1990904; Q5JJG7: GO:0000027;GO:0003735;GO:0005840;GO:0006412;GO:0008097;GO:0019843;GO:0022625;GO:1990904; Q5JJF5: GO:0003723;GO:0003735;GO:0005840;GO:0006412;GO:0022625;GO:1990904; Q5JJG6: GO:0003723;GO:0003735;GO:0005840;GO:0006412;GO:0019843;GO:0022625;GO:0070180;GO:1990904; Q5JGT3: GO:0003735;GO:0005840;GO:0006412;GO:0019843;GO:0070180;GO:1990904; Q5JI51: GO:0003735;GO:0005840;GO:0006412;GO:0022625;GO:1990904; Q5JDH4: GO:0002181;GO:0003735;GO:0005840;GO:0006412;GO:0015934;GO:0019843;GO:0022625;GO:1990904; Q5JDH1: GO:0003735;GO:0005840;GO:0006412;GO:0019843;GO:0022625;GO:1990904; Q5JJF9: GO:0002181;GO:0003723;GO:0003735;GO:0005840;GO:0006412;GO:0015934;GO:0019843;GO:0022625;GO:0042273;GO:1990904; Q5JGR5: GO:0003735;GO:0005840;GO:0006412;GO:0008270;GO:0019843;GO:0046872;GO:1990904; Q5JDH6: GO:0003735;GO:0005840;GO:0006412;GO:1990904; Q5JJG9: GO:0000463;GO:0003723;GO:0003735;GO:0005840;GO:0006412;GO:0015934;GO:0022625;GO:1990904; Q5JE35: GO:0003723;GO:0003735;GO:0005840;GO:0006412;GO:0022625;GO:1990904; Q5JGT5: GO:0002181;GO:0003735;GO:0005840;GO:0006412;GO:0022625;GO:1990904; Q5JJG5: GO:0003735;GO:0005840;GO:0006412;GO:0022625;GO:1990904; Q5JJF7: GO:0003735;GO:0005840;GO:0006412;GO:1990904; Q5JDM6: GO:0003723;GO:0003735;GO:0005840;GO:0006412;GO:0008270;GO:0046872;GO:0070180;GO:1990904; Q5JIE1: GO:0003723;GO:0003735;GO:0005840;GO:0006412;GO:0008270;GO:0019843;GO:0022625;GO:0046872;GO:1990904; Q5JGT6: GO:0003735;GO:0005840;GO:0006412;GO:0022625;GO:1990904; Q5JJD3: GO:0003735;GO:0005840;GO:0006412;GO:1990904; Q5JEV0: GO:0005840; Q5JE51: GO:0003735;GO:0005840;GO:0006412;GO:0008270;GO:0019843;GO:0022625;GO:0046872;GO:0070180;GO:1990904;	GO:0003674,GO:0005488,GO:0005575,GO:0008150,GO:0080090	RIBOSOME
GNAMCCOK_01711	2qmi	348	849	Structure of the octameric penicillin-binding protein homologue from Pyrococcus abyssi	Q9V2D6	Q9V2D6: No GO terms found	GO:0003674,GO:0005575,GO:0008150,GO:0016020	HYDROLASE
GNAMCCOK_01712	8fw5	296	417	Chimeric HsGATOR1-SpGtr-SpLam complex	O75140 Q8WTW4 Q12980 O74824 O74544 P08515 C6Y4C6 Q9Y7J2 G2TRJ4 C6Y4A8	O75140: GO:0005096;GO:0005737;GO:0005764;GO:0005765;GO:0010508;GO:0031267;GO:0031463;GO:0034198;GO:0035556;GO:0044877;GO:1904262; Q8WTW4: GO:0005096;GO:0005515;GO:0005764;GO:0005765;GO:0005774;GO:0010508;GO:0033673;GO:0034198;GO:1904262; Q12980: GO:0003281;GO:0005096;GO:0005515;GO:0005764;GO:0005765;GO:0010508;GO:0032007;GO:0034198;GO:0035909;GO:0038202;GO:0048738;GO:0060021;GO:1904262; O74824: GO:0000329;GO:0003924;GO:0005525;GO:0005634;GO:0005737;GO:0005773;GO:0005774;GO:0005829;GO:0009267;GO:0010507;GO:0016020;GO:0016787;GO:0043539;GO:0110045;GO:1904262;GO:1904263;GO:1990131; O74544: GO:0000329;GO:0003924;GO:0005525;GO:0005634;GO:0005737;GO:0005773;GO:0005774;GO:0005829;GO:0009267;GO:0010507;GO:0016020;GO:0016787;GO:0043539;GO:0110045;GO:1904263;GO:1990131; P08515: GO:0004364;GO:0006749;GO:0016740; C6Y4C6: GO:0000329;GO:0003674;GO:0071986;GO:1903432; Q9Y7J2: GO:0000329;GO:0005085;GO:0005634;GO:0005737;GO:0005829;GO:0032008;GO:0043495;GO:0060090;GO:0071230;GO:0071986;GO:1903432;GO:1904262; G2TRJ4: GO:0000329;GO:0003674;GO:0071986;GO:1903432; C6Y4A8: GO:0000329;GO:0003674;GO:0071986;GO:1903432;	GO:0000166,GO:0001882,GO:0001883,GO:0003674,GO:0005488,GO:0005524,GO:0005525,GO:0005575,GO:0005829,GO:0008144,GO:0008150,GO:0009987,GO:0016462,GO:0016787,GO:0016817,GO:0016818,GO:0017076,GO:0017111,GO:0019001,GO:0030554,GO:0032549,GO:0032550,GO:0032553,GO:0032555,GO:0032559,GO:0032561,GO:0035639,GO:0036094,GO:0043167,GO:0043168,GO:0043231,GO:0097159,GO:0097367,GO:1901265,GO:1901363	SIGNALING PROTEIN
GNAMCCOK_01713	3ug9	227	61	Crystal Structure of the Closed State of Channelrhodopsin	Q8RUT8 Q93WP2	Q8RUT8: GO:0005886;GO:0007602;GO:0009881;GO:0016020; Q93WP2: GO:0007602;GO:0009881;GO:0016020;	GO:0005215,GO:0005575,GO:0005886,GO:0008150,GO:0016020,GO:0016021,GO:0031224,GO:0051179	MEMBRANE PROTEIN
GNAMCCOK_01714	3ne7	156	302	Crystal structure of paia n-acetyltransferase from thermoplasma acidophilum in complex with coenzyme a	Q9HL57	Q9HL57: GO:0004145;GO:0016746;GO:0016747;GO:0043939;	GO:0003674,GO:0003824,GO:0004518,GO:0006310,GO:0016787,GO:0048037	TRANSFERASE
GNAMCCOK_01715	3isr	285	348	The Crystal Structure of a Putative Cysteine Protease from Cytophaga hutchinsonii to 1.9A	Not found	No GO terms found	GO:0003674,GO:0003824,GO:0005488,GO:0005634,GO:0006807,GO:0008150,GO:0008152,GO:0009987,GO:0016740,GO:0016779,GO:0016787,GO:0043170,GO:0043227,GO:0043412,GO:0044237,GO:0044238,GO:0044260,GO:0071704,GO:0140096,GO:0140097,GO:1901564	HYDROLASE
GNAMCCOK_01716	6hc2	354	536	Crystal structure of NuMA/LGN hetero-hexamers	P81274 Q14980	P81274: GO:0000166;GO:0001965;GO:0005092;GO:0005515;GO:0005938;GO:0097431; Q14980: GO:0005198;GO:0005515;	GO:0003674,GO:0008150,GO:0008152,GO:0009987,GO:0016043,GO:0071840	CELL CYCLE
GNAMCCOK_01718	5da0	409	421	Structure of the the SLC26 transporter SLC26Dg in complex with a nanobody	Q1J2S8	Q1J2S8: GO:0016020;	GO:0003674,GO:0005215,GO:0005575,GO:0005886,GO:0008150,GO:0008324,GO:0015075,GO:0015205,GO:0015318,GO:0015851,GO:0016020,GO:0016021,GO:0022804,GO:0022857,GO:0022890,GO:0031224,GO:0051179,GO:0051234	TRANSPORT PROTEIN
GNAMCCOK_01719	8iup	703	2398	No description available	Not found	No GO terms found	GO:0000166,GO:0003674,GO:0003824,GO:0005488,GO:0005575,GO:0006082,GO:0006807,GO:0008150,GO:0008152,GO:0009507,GO:0009987,GO:0016491,GO:0016874,GO:0019752,GO:0030154,GO:0036094,GO:0043167,GO:0043168,GO:0043227,GO:0043229,GO:0043231,GO:0043436,GO:0044237,GO:0044238,GO:0048037,GO:0071704,GO:0097159,GO:0097367,GO:1901265,GO:1901363,GO:1901564	N/A
GNAMCCOK_01720	2ioj	114	346	Crystal structure of protein AF1212 from Archaeoglobus fulgidus, Pfam DRTGG	O29056	O29056: No GO terms found	GO:0000166,GO:0003674,GO:0003824,GO:0005488,GO:0005524,GO:0008144,GO:0008150,GO:0008152,GO:0016887,GO:0017076,GO:0017111,GO:0030554,GO:0032553,GO:0032555,GO:0032559,GO:0035639,GO:0036094,GO:0043167,GO:0043168,GO:0097159,GO:0097367,GO:1901265,GO:1901363	STRUCTURAL GENOMICS, UNKNOWN FUNCTION
GNAMCCOK_01721	5xhq	486	574	Apolipoprotein N-acyl Transferase	P23930	P23930: GO:0005515;GO:0005886;GO:0016020;GO:0016410;GO:0016746;GO:0030288;GO:0042158;	GO:0003674,GO:0003824,GO:0005575,GO:0005886,GO:0006807,GO:0008150,GO:0008152,GO:0009987,GO:0016020,GO:0016021,GO:0016410,GO:0016740,GO:0016746,GO:0016787,GO:0031224,GO:0044238,GO:0071704	TRANSFERASE
GNAMCCOK_01722	6owt	127	130	Structure of SIVsmm Nef and SMM tetherin bound to the clathrin adaptor AP-2 complex	P18484 P62944 P84091 Q4JGV0 C3VHQ5 P62744	P18484: GO:0005515;GO:0006886;GO:0006897;GO:0008150;GO:0008289;GO:0015031;GO:0019900;GO:0019901;GO:0019904;GO:0035091;GO:0035615;GO:0044877;GO:0048488;GO:0072583;GO:0097718;GO:0120283; P62944: GO:0001822;GO:0003279;GO:0003281;GO:0005515;GO:0006886;GO:0006897;GO:0007507;GO:0015031;GO:0016192;GO:0030276;GO:0035904;GO:0044877;GO:0045807;GO:0048268;GO:0048488;GO:0060976;GO:0072583;GO:0098884; P84091: GO:0002092;GO:0005048;GO:0005515;GO:0006886;GO:0006897;GO:0006900;GO:0008289;GO:0015031;GO:0016192;GO:0031623;GO:0044325;GO:0048488;GO:0050750;GO:0065003;GO:0072583;GO:0097494;GO:0097718;GO:0098884; Q4JGV0: GO:0005525;GO:0019049;GO:0020002; C3VHQ5: GO:0005794;GO:0008191;GO:0009986;GO:0016020;GO:0045087;GO:0051607; P62744: GO:0006886;GO:0006897;GO:0008021;GO:0008150;GO:0015031;GO:0016192;GO:0035615;GO:0043231;GO:0045202;GO:0048488;GO:0072583;GO:0098884;GO:0098894;GO:0098978;	GO:0003674,GO:0004888,GO:0005575,GO:0005886,GO:0008150,GO:0009987,GO:0016020,GO:0016021,GO:0031224,GO:0060089	PROTEIN TRANSPORT
GNAMCCOK_01723	2ioj	114	359	Crystal structure of protein AF1212 from Archaeoglobus fulgidus, Pfam DRTGG	O29056	O29056: No GO terms found	GO:0000166,GO:0003674,GO:0003824,GO:0005488,GO:0005524,GO:0005575,GO:0006793,GO:0006796,GO:0008144,GO:0008150,GO:0008152,GO:0009987,GO:0016787,GO:0016874,GO:0016877,GO:0016887,GO:0017076,GO:0017111,GO:0030554,GO:0032553,GO:0032555,GO:0032559,GO:0034641,GO:0035639,GO:0036094,GO:0043167,GO:0043168,GO:0044237,GO:0044238,GO:0071704,GO:0097159,GO:0097367,GO:1901265,GO:1901363	STRUCTURAL GENOMICS, UNKNOWN FUNCTION
GNAMCCOK_01724	6h2x	339	103	MukB coiled-coil elbow from E. coli	P22523	P22523: GO:0003677;GO:0005515;GO:0005524;GO:0005525;GO:0006260;GO:0007059;GO:0007062;GO:0016887;GO:0030261;GO:0042802;GO:0051301;	GO:0005575,GO:0008150,GO:0009987,GO:0022402,GO:0043226,GO:0043229,GO:0050789,GO:0050794,GO:0051098,GO:0065007	DNA BINDING PROTEIN
GNAMCCOK_01725	7zr1	493	43	Chaetomium thermophilum Mre11-Rad50-Nbs1 complex bound to ATPyS (composite structure)	G0RYR3 G0SHW7 G0SAV1	G0RYR3: GO:0000014;GO:0000723;GO:0000724;GO:0000781;GO:0004519;GO:0004520;GO:0004527;GO:0005634;GO:0005694;GO:0006281;GO:0006302;GO:0006303;GO:0007095;GO:0008296;GO:0030145;GO:0030870;GO:0031573;GO:0035861;GO:0042138;GO:0046872;GO:0051321;GO:0097552; G0SHW7: GO:0000722;GO:0000723;GO:0000794;GO:0003677;GO:0003690;GO:0003691;GO:0005085;GO:0005634;GO:0005694;GO:0006281;GO:0006302;GO:0007004;GO:0016787;GO:0016887;GO:0030870;GO:0032508;GO:0043047;GO:0046872;GO:0051880;GO:0070192; G0SAV1: GO:0000724;GO:0003684;GO:0005634;GO:0005694;GO:0006281;GO:0006302;GO:0007095;GO:0030870;GO:0032508;	GO:0003674,GO:0005488,GO:0005575,GO:0005815,GO:0032991,GO:0043229,GO:0043486,GO:0051641	HYDROLASE
GNAMCCOK_01726	1je1	229	555	5'-DEOXY-5'-METHYLTHIOADENOSINE PHOSPHORYLASE COMPLEX WITH GUANOSINE AND SULFATE	P50389	P50389: GO:0005829;GO:0009116;GO:0009164;GO:0016757;GO:0016763;GO:0017061;	GO:0003674,GO:0003824,GO:0006725,GO:0008168,GO:0016740,GO:0016741	TRANSFERASE
GNAMCCOK_01727	5u29	626	2545	Crystal structure of Cryptococcus neoformans H99 Acetyl-CoA Synthetase in complex with Ac-AMS	J9VFT1	J9VFT1: GO:0003987;GO:0005524;GO:0005829;GO:0006085;GO:0016208;GO:0016874;GO:0019427;GO:0046872;	GO:0000166,GO:0003674,GO:0003824,GO:0003987,GO:0005488,GO:0005524,GO:0005575,GO:0006082,GO:0006084,GO:0006085,GO:0006163,GO:0006164,GO:0006629,GO:0006631,GO:0006637,GO:0006732,GO:0006753,GO:0006790,GO:0006793,GO:0006796,GO:0006807,GO:0008144,GO:0008150,GO:0008152,GO:0009058,GO:0009117,GO:0009150,GO:0009152,GO:0009165,GO:0009259,GO:0009260,GO:0009987,GO:0016208,GO:0016405,GO:0016874,GO:0016877,GO:0016878,GO:0016999,GO:0017076,GO:0017144,GO:0019637,GO:0019693,GO:0019752,GO:0030554,GO:0032553,GO:0032555,GO:0032559,GO:0032787,GO:0033865,GO:0033866,GO:0033875,GO:0034030,GO:0034032,GO:0034033,GO:0035383,GO:0035384,GO:0035639,GO:0036094,GO:0043167,GO:0043168,GO:0043169,GO:0043229,GO:0043436,GO:0043603,GO:0043604,GO:0044237,GO:0044238,GO:0044249,GO:0044255,GO:0044272,GO:0044281,GO:0046390,GO:0046483,GO:0051186,GO:0055086,GO:0071616,GO:0071704,GO:0072521,GO:0090407,GO:0097159,GO:0097367,GO:1901135,GO:1901265,GO:1901293,GO:1901360,GO:1901363,GO:1901564,GO:1901566,GO:1901576	LIGASE
GNAMCCOK_01728	6zgr	406	1058	Crystal structure of a MFS transporter with bound 1-hydroxynaphthalene-2-carboxylic acid at 2.67 Angstroem resolution	A0LNN5	A0LNN5: GO:0005886;GO:0015293;GO:0022857;GO:0055085;	GO:0005215,GO:0005575,GO:0005886,GO:0006810,GO:0008150,GO:0016020,GO:0016021,GO:0022857,GO:0031224,GO:0051179,GO:0051234,GO:0055085	MEMBRANE PROTEIN
GNAMCCOK_01729	5d88	248	216	The Structure of the U32 Peptidase Mk0906	Q8TWX5	Q8TWX5: GO:0006508;GO:0008233;GO:0046872;	GO:0003674,GO:0003824,GO:0005488,GO:0008144,GO:0008150,GO:0008152,GO:0016740,GO:0043231,GO:0071704,GO:1901363	HYDROLASE
GNAMCCOK_01731	5iku	241	128	Crystal structure of the Hathewaya histolytica ColG tandem collagen-binding domain s3as3b in the presence of calcium at 1.9 Angstrom resolution	Q9X721	Q9X721: GO:0004175;GO:0004222;GO:0005509;GO:0005518;GO:0005576;GO:0006508;GO:0008237;GO:0008270;GO:0032963;GO:0034701;GO:0046872;	GO:0005575,GO:0007155,GO:0008150,GO:0016638,GO:0022610,GO:0031224	PROTEIN BINDING
GNAMCCOK_01732	7q3e	152	80	Structure of the mouse CPLANE-RSG1 complex	Q8C456 Q059U7 Q3UYI6 A2A825	Q8C456: GO:0001822;GO:0002093;GO:0007224;GO:0007399;GO:0010762;GO:0042733;GO:0043010;GO:0043587;GO:0044782;GO:0045184;GO:0048568;GO:0051893;GO:0055123;GO:0060021;GO:0060271;GO:0060541;GO:0072359;GO:0090521; Q059U7: GO:0001736;GO:0005515;GO:0007224;GO:0008589;GO:0010839;GO:0021513;GO:0021915;GO:0030216;GO:0030278;GO:0031069;GO:0033365;GO:0035091;GO:0042733;GO:0044458;GO:0045880;GO:0051301;GO:0051782;GO:0060271;GO:1905515; Q3UYI6: GO:0001736;GO:0001843;GO:0003279;GO:0005515;GO:0008589;GO:0009952;GO:0010954;GO:0021510;GO:0021513;GO:0035091;GO:0035904;GO:0042733;GO:0043587;GO:0048702;GO:0060021;GO:0060271;GO:0060976;GO:0120223; A2A825: GO:0003274;GO:0003924;GO:0005515;GO:0005525;GO:0006887;GO:0007224;GO:0008104;GO:0008589;GO:0015031;GO:0016485;GO:0017157;GO:0030030;GO:0031338;GO:0035082;GO:0060173;GO:0060271;GO:1904888;		PROTEIN TRANSPORT
GNAMCCOK_01733	3mae	258	513	CRYSTAL STRUCTURE OF PROBABLE DIHYDROLIPOAMIDE ACETYLTRANSFERASE FROM LISTERIA MONOCYTOGENES 4b F2365	Not found	No GO terms found	GO:0005575,GO:0008150,GO:0009058,GO:0009987,GO:0010564,GO:0033043,GO:0043228,GO:0043232,GO:0044798,GO:0050789,GO:0050794,GO:0051726,GO:0065007	TRANSFERASE
GNAMCCOK_01734	5huq	400	1002	A tethered niacin-derived pincer complex with a nickel-carbon bond in lactate racemase	F9USS9	F9USS9: GO:0016853;GO:0046872;GO:0050043;	GO:0003674,GO:0003677,GO:0003824,GO:0004527,GO:0006629,GO:0008150,GO:0008152,GO:0009987,GO:0016787,GO:0016788,GO:0044255,GO:0071704,GO:0097159,GO:1901363	ISOMERASE
GNAMCCOK_01735	6x8n	126	20	Crystal Structure of H49A ABLE mutant	Not found	No GO terms found	GO:0005575,GO:0005886,GO:0008150,GO:0009987,GO:0016020,GO:0016021,GO:0031224,GO:0043227	DE NOVO PROTEIN
GNAMCCOK_01736	6iyc	325	330	Recognition of the Amyloid Precursor Protein by Human gamma-secretase	Q92542 P49768 Q96BI3 Q9NZ42 P05067	Q92542: GO:0004175;GO:0005515;GO:0008233;GO:0030674;GO:0042500;GO:0051117; P49768: GO:0004175;GO:0004190;GO:0005262;GO:0005515;GO:0005790;GO:0032469;GO:0098609; Q96BI3: GO:0005515; Q9NZ42: GO:0005515;GO:0006509;GO:0007219;GO:0007220;GO:0010950;GO:0019899;GO:0061133; P05067: GO:0000978;GO:0003677;GO:0004867;GO:0005102;GO:0005515;GO:0010468;GO:0050890;	GO:0005575,GO:0008104,GO:0008150,GO:0008324,GO:0016020,GO:0016021,GO:0022857,GO:0022890,GO:0031224,GO:0033036,GO:0046873,GO:0046915,GO:0050801,GO:0055065,GO:0055080,GO:0065007,GO:0098771	MEMBRANE PROTEIN
GNAMCCOK_01737	6xt9	149	104	Subunits BBS 1,4,8,9,18 of the human BBSome complex	Q8NFJ9 Q96RK4 A0A0C4DGY3 Q3SYG4 A8MTZ0	Q8NFJ9: GO:0005102;GO:0005113;GO:0005119;GO:0005515;GO:0043001; Q96RK4: GO:0005515; A0A0C4DGY3: GO:0034464;GO:1905515; Q3SYG4: GO:0003674;GO:0005515; A8MTZ0: GO:0001776;GO:0001782;GO:0002260;GO:0002262;GO:0005515;GO:0005737;GO:0005829;GO:0010467;GO:0015031;GO:0016055;GO:0030030;GO:0034101;GO:0042755;GO:0060271;GO:0097500;	GO:0005575,GO:0006091,GO:0008150,GO:0009987,GO:0016020,GO:0016021,GO:0016043,GO:0031090,GO:0031224,GO:0032991,GO:0071840,GO:0098796,GO:0098805	PROTEIN TRANSPORT
GNAMCCOK_01738	4e2o	456	701	Crystal structure of alpha-amylase from Geobacillus thermoleovorans, GTA, complexed with acarbose	Not found	No GO terms found	GO:0003674,GO:0003824,GO:0004553,GO:0005488,GO:0005575,GO:0005975,GO:0008150,GO:0008152,GO:0015926,GO:0016787,GO:0016798,GO:0071704	HYDROLASE/HYDROLASE INHIBITOR
GNAMCCOK_01739	7l17	449	765	Crystal structure of sugar-bound melibiose permease MelB	P30878	P30878: GO:0005886;GO:0006814;GO:0008643;GO:0015293;GO:0016020;GO:0055085;	GO:0003674,GO:0005215,GO:0005575,GO:0005886,GO:0006810,GO:0006811,GO:0008150,GO:0008643,GO:0015144,GO:0015291,GO:0015293,GO:0016020,GO:0016021,GO:0022804,GO:0022857,GO:0022890,GO:0031224,GO:0051179,GO:0051234,GO:0071702	TRANSPORT PROTEIN
GNAMCCOK_01740	5t3p	223	621	Crystal structure of Human Peroxisomal coenzyme A diphosphatase NUDT7	P0C024	P0C024: GO:0000287;GO:0003723;GO:0009132;GO:0010945;GO:0015938;GO:0016787;GO:0030145;GO:0030515;GO:0036114;GO:0044580;GO:0046356;GO:0046872;GO:0050873;GO:0140933;GO:1901289;GO:1902858;	GO:0003674,GO:0003824,GO:0008150,GO:0008152	HYDROLASE
GNAMCCOK_01741	1xo8	137	75	Solution structure of AT1g01470 from Arabidopsis Thaliana	O03983	O03983: GO:0003674;GO:0005829;GO:0009269;GO:0009611;GO:0009644;GO:0050832;	GO:0005575,GO:0016020,GO:0016021,GO:0031224	STRUCTURAL GENOMICS, UNKNOWN FUNCTION
GNAMCCOK_01742	2raq	95	376	Crystal structure of the MTH889 protein from Methanothermobacter thermautotrophicus. Northeast Structural Genomics Consortium target TT205	O26975	O26975: GO:0046872;		STRUCTURAL GENOMICS, UNKNOWN FUNCTION
GNAMCCOK_01743	4reb	37	36	Structural Insights into 5' Flap DNA Unwinding and Incision by the Human FAN1 Dimer	Q9Y2M0	Q9Y2M0: GO:0000287;GO:0003677;GO:0004518;GO:0004519;GO:0004527;GO:0004528;GO:0005515;GO:0008409;GO:0017108;		Hydrolase/DNA
GNAMCCOK_01745	3kbb	223	328	Crystal structure of putative beta-phosphoglucomutase from Thermotoga maritima	Q9X0Y1	Q9X0Y1: GO:0003824;GO:0016787;GO:0046872;	GO:0003674,GO:0003824,GO:0004518,GO:0016787,GO:0016788,GO:0043167	HYDROLASE
GNAMCCOK_01746	7uoi	382	1172	Crystallographic structure of DapE from Enterococcus faecium	A0A1S8KJG1	A0A1S8KJG1: GO:0009014;GO:0009085;GO:0009089;GO:0016787;GO:0019877;GO:0046872;	GO:0003674,GO:0003824,GO:0005488,GO:0005737,GO:0006082,GO:0006520,GO:0008150,GO:0008152,GO:0008233,GO:0008237,GO:0008270,GO:0008652,GO:0009058,GO:0009066,GO:0009067,GO:0009987,GO:0016053,GO:0016787,GO:0016810,GO:0016811,GO:0019752,GO:0043167,GO:0043169,GO:0043436,GO:0043648,GO:0043650,GO:0044237,GO:0044238,GO:0044249,GO:0044281,GO:0044283,GO:0046394,GO:0046872,GO:0046914,GO:0070011,GO:0071704,GO:0140096,GO:1901564,GO:1901566,GO:1901576,GO:1901605,GO:1901607	HYDROLASE
GNAMCCOK_01747	8ghi	288	707	Crystal structure of Staphylococcus aureus Lysophosphatidylglycerol phospholipase D	A0A0D6HT57	A0A0D6HT57: GO:0006629;GO:0008081;GO:0008889;GO:0016020;GO:0016787;	GO:0003674,GO:0003824,GO:0005488,GO:0008150,GO:0008152,GO:0009987	HYDROLASE
GNAMCCOK_01748	4k1c	284	41	VCX1 Calcium/Proton Exchanger	Q99385	Q99385: GO:0000324;GO:0000329;GO:0005773;GO:0005774;GO:0006816;GO:0006874;GO:0015369;GO:0015386;GO:0016020;GO:0046872;GO:0055085;GO:0070588;GO:0071805;GO:1902600;	GO:0003674,GO:0003824,GO:0005488,GO:0005575,GO:0005886,GO:0008150,GO:0008270,GO:0016020,GO:0016021,GO:0031224,GO:0043167,GO:0043169,GO:0046872,GO:0046914	MEMBRANE PROTEIN/METAL TRANSPORT
GNAMCCOK_01749	7wll	220	28	CryoEM structure of human low-voltage activated T-type calcium channel Cav3.3 in complex with pimozide(PMZ)	Q9P0X4	Q9P0X4: GO:0005245;GO:0005261;GO:0005262;GO:0005515;GO:0005886;GO:0005891;GO:0006816;GO:0007165;GO:0008331;GO:0016020;GO:0019228;GO:0030431;GO:0034702;GO:0046873;GO:0070588;GO:0098662;GO:0098703;	GO:0005575,GO:0005886,GO:0016020,GO:0016021,GO:0031224	MEMBRANE PROTEIN
GNAMCCOK_01750	7q34	50	100	Crystal structure of the multidrug binding transcriptional regulator LmrR in complex squaraine dye	A0A0A7SZD7	A0A0A7SZD7: No GO terms found	GO:0008150,GO:0043231	FLUORESCENT PROTEIN
GNAMCCOK_01751	6yxx	71	15	State A of the Trypanosoma brucei mitoribosomal large subunit assembly intermediate	Q586A2 Q57WG6 Q38EM7 C9ZTN9 C9ZY77 D0A795 Q585A0 Q584F4 Q4GZA2 D0A1K1 D0A5V6 Q57TZ4 D0A135 D0A9G9 Q38FJ3 Q385G9 Q580R4 Q57WG1 C9ZZ65 A0A1G4HYD1 A0A3L6LA84 C9ZWD9 Q387S8 Q38AM5 A0A1G4IEQ9 Q57UC5 D0A108 Q383M2 Q586R9 C9ZQR6 D0A4P5 C9ZVC0 Q38E75 Q580D5 C9ZQF0 C9ZPS0 D0A755 C9ZMA6 Q57U68 Q57WF8 Q57YI7 Q586A6 Q57WW9 Q38FG8 A0A3L6L1Y4 Q4GZ98 A0A3L6L8W0 Q383S4 Q383R2 D0A7Z9 C9ZT11 C9ZUW3 C9ZSI8 Q57WW5 Q387G3 C9ZK52 Q383Y4 D0A4T0 Q38EP7 Q389K3 Q383U6 Q383S1 Q388M2 Q583E5 Q57YZ6 A0A3L6L206 Q57Z82 A0A3L6L3K9 C9ZU82 D0A934	Q586A2: GO:0003735;GO:0005739;GO:0005762; Q57WG6: GO:0005739;GO:0005762; Q38EM7: GO:0003735;GO:0005737;GO:0005739;GO:0005761;GO:0005762;GO:0005840;GO:0006412;GO:0031981;GO:0032543;GO:0097014;GO:1990904; C9ZTN9: No GO terms found C9ZY77: No GO terms found D0A795: No GO terms found Q585A0: GO:0005739;GO:0005762; Q584F4: GO:0005634;GO:0005737; Q4GZA2: GO:0003729;GO:0005739;GO:0005762; D0A1K1: No GO terms found D0A5V6: No GO terms found Q57TZ4: GO:0005525;GO:0005739;GO:0005762;GO:0020023; D0A135: No GO terms found D0A9G9: GO:0003676;GO:0003724;GO:0004386;GO:0005524;GO:0016787; Q38FJ3: GO:0001522;GO:0003723;GO:0005739;GO:0005762;GO:0006396;GO:0009982;GO:0016853; Q385G9: GO:0001522;GO:0003723;GO:0005634;GO:0005739;GO:0005762;GO:0009982; Q580R4: GO:0003735;GO:0005739;GO:0005762;GO:0005840;GO:0006412;GO:1990904; Q57WG1: GO:0005739;GO:0005762; C9ZZ65: GO:0003723;GO:0006396;GO:0008168;GO:0008173;GO:0032259; A0A1G4HYD1: GO:0003735;GO:0005840;GO:0006412;GO:1990904; A0A3L6LA84: No GO terms found C9ZWD9: GO:0003723;GO:0006396;GO:0008168;GO:0008173;GO:0032259; Q387S8: GO:0005730; Q38AM5: GO:0005739;GO:0005762; A0A1G4IEQ9: No GO terms found Q57UC5: GO:0003735;GO:0005737;GO:0005739;GO:0005762;GO:0005840;GO:0006412;GO:0031981;GO:0097014; D0A108: No GO terms found Q383M2: GO:0005739;GO:0005762; Q586R9: GO:0003735;GO:0005737;GO:0005739;GO:0005762;GO:0005840;GO:0006412;GO:0070180;GO:1990904; C9ZQR6: No GO terms found D0A4P5: No GO terms found C9ZVC0: No GO terms found Q38E75: GO:0003924;GO:0005525;GO:0005739;GO:0005762;GO:0032543; Q580D5: GO:0003729;GO:0003735;GO:0005739;GO:0005762;GO:0005840;GO:0006412;GO:0017148;GO:0020023;GO:1990904; C9ZQF0: No GO terms found C9ZPS0: No GO terms found D0A755: No GO terms found C9ZMA6: No GO terms found Q57U68: GO:0003735;GO:0005737;GO:0005739;GO:0005762;GO:0005840;GO:0006412;GO:0015934;GO:1990904; Q57WF8: GO:0003755;GO:0005634;GO:0005737;GO:0005762;GO:0006357;GO:0006457;GO:0016018;GO:0031981;GO:0097014;GO:0140839;GO:0140840; Q57YI7: GO:0000315;GO:0003735;GO:0005739;GO:0005762;GO:0005840;GO:0006412;GO:0015934;GO:1990904; Q586A6: GO:0005739; Q57WW9: GO:0000035;GO:0000036;GO:0005739;GO:0005759;GO:0006633; Q38FG8: GO:0005737;GO:0005739;GO:0005762; A0A3L6L1Y4: GO:0006629; Q4GZ98: GO:0005737;GO:0005739; A0A3L6L8W0: No GO terms found Q383S4: GO:0005739;GO:0005762; Q383R2: GO:0003735;GO:0005737;GO:0005739;GO:0005761;GO:0005762;GO:0005840;GO:0006412;GO:0019843;GO:0020023;GO:1990904; D0A7Z9: No GO terms found C9ZT11: GO:0003723;GO:0003735;GO:0005737;GO:0005762;GO:0005840;GO:0006412;GO:1990904; C9ZUW3: No GO terms found C9ZSI8: GO:0003735;GO:0005840;GO:0006412;GO:0015934;GO:0019843;GO:1990904; Q57WW5: GO:0005739;GO:0005762;GO:0010608; Q387G3: GO:0003735;GO:0005737;GO:0005739;GO:0005762;GO:0005840;GO:0006412;GO:1990904; C9ZK52: GO:0003723;GO:0003735;GO:0005840;GO:0006412;GO:1990904; Q383Y4: GO:0003755;GO:0005737;GO:0005739;GO:0005762;GO:0005829;GO:0006357;GO:0006457;GO:0016018;GO:0020023;GO:0140839;GO:0140840; D0A4T0: No GO terms found Q38EP7: GO:0005737;GO:0005739;GO:0020023; Q389K3: GO:0005739; Q383U6: GO:0005654;GO:0005737;GO:0005739;GO:0005762;GO:0097014; Q383S1: GO:0005739;GO:0005762; Q388M2: GO:0005739;GO:0020023; Q583E5: GO:0003735;GO:0005739;GO:0005762;GO:0005840;GO:0032543;GO:1990904; Q57YZ6: GO:0005739;GO:0005762; A0A3L6L206: No GO terms found Q57Z82: GO:0005739;GO:0005762; A0A3L6L3K9: No GO terms found C9ZU82: No GO terms found D0A934: No GO terms found		RIBOSOME
GNAMCCOK_01752	7x8s	276	36	Cryo-EM structure of the WB4-24-bound hGLP-1R-Gs complex	P04896 P54311 P59768 P43220	P04896: GO:0003924;GO:0005159;GO:0005525;GO:0005737;GO:0005834;GO:0005886;GO:0007165;GO:0007186;GO:0007189;GO:0007191;GO:0007606;GO:0010856;GO:0016020;GO:0016787;GO:0031683;GO:0031698;GO:0031748;GO:0031852;GO:0035255;GO:0046872;GO:0051430;GO:0071880; P54311: GO:0001750;GO:0001917;GO:0003924;GO:0005515;GO:0005737;GO:0005886;GO:0007165;GO:0007186;GO:0007200;GO:0007204;GO:0008283;GO:0010659;GO:0030159;GO:0030507;GO:0044877;GO:0045202;GO:0047391;GO:0050909;GO:0051020;GO:0060041;GO:0071456; P59768: GO:0005515;GO:0005886;GO:0007165;GO:0007186;GO:0007191;GO:0031681;GO:0048144;GO:0071380;GO:0071870; P43220: GO:0004888;GO:0004930;GO:0004967;GO:0005515;GO:0007166;GO:0007186;GO:0007189;GO:0007190;GO:0007204;GO:0007611;GO:0017046;GO:0038023;GO:0044508;	GO:0003674,GO:0003824,GO:0005215,GO:0005575,GO:0006091,GO:0008150,GO:0008152,GO:0009987,GO:0016020,GO:0016021,GO:0031224,GO:0044237,GO:0044238	MEMBRANE PROTEIN
GNAMCCOK_01753	7oh0	208	268	Tetanus neurotoxin HC domain in complex with TT104-Fab1	P04958	P04958: GO:0004222;GO:0005515;GO:0005576;GO:0005829;GO:0005886;GO:0006508;GO:0008237;GO:0008270;GO:0008320;GO:0030666;GO:0030669;GO:0044079;GO:0046872;GO:0071806;GO:0090729;	GO:0005575,GO:0008150,GO:0009987,GO:0016020,GO:0016021,GO:0031224	TOXIN
GNAMCCOK_01755	1pgx	39	32	THE 1.66 ANGSTROMS X-RAY STRUCTURE OF THE B2 IMMUNOGLOBULIN-BINDING DOMAIN OF STREPTOCOCCAL PROTEIN G AND COMPARISON TO THE NMR STRUCTURE OF THE B1 DOMAIN	P06654	P06654: GO:0005576;GO:0019864;		IMMUNOGLOBULIN BINDING PROTEIN
GNAMCCOK_01756	4lec	42	54	Human Methyltransferase-Like Protein 21A	Q8WXB1	Q8WXB1: GO:0005515;GO:0008168;GO:0008276;GO:0016279;GO:0043462;	GO:0005575,GO:0016032,GO:0043227	TRANSFERASE
GNAMCCOK_01757	7vhp	319	329	Structural insights into the membrane microdomain organization by SPFH family proteins	P0AAI3 P0ABC7 P0ABC3	P0AAI3: GO:0004176;GO:0004222;GO:0005515;GO:0005524;GO:0006508;GO:0008233;GO:0008237;GO:0008270; P0ABC7: GO:0005515;GO:0005829;GO:0005886;GO:0009408;GO:0016020;GO:0098796;GO:0098797; P0ABC3: GO:0005515;GO:0005886;GO:0009408;GO:0016020;GO:0098796;GO:0098797;	GO:0005575,GO:0008150,GO:0016020,GO:0016021,GO:0019899,GO:0031224,GO:0031625,GO:0044389,GO:0065009	MEMBRANE PROTEIN
GNAMCCOK_01758	3cp0	62	185	Crystal structure of the soluble domain of membrane protein implicated in regulation of membrane protease activity from Corynebacterium glutamicum	Q8NQA4	Q8NQA4: GO:0005886;GO:0006508;GO:0008233;GO:0016020;GO:0046872;	GO:0005575,GO:0008150,GO:0009986,GO:0009987,GO:0016021,GO:0019725,GO:0031224,GO:0033643,GO:0042592,GO:0051179,GO:0051234,GO:0065007,GO:0065008	MEMBRANE PROTEIN
GNAMCCOK_01759	5ax0	252	31	Crystal Structure of the Cell-Free Synthesized Membrane Protein, Acetabularia Rhodopsin I, at 1.52 angstrom	G3CEP6	G3CEP6: GO:0005216;GO:0005783;GO:0005886;GO:0006811;GO:0007602;GO:0009881;GO:0016020;GO:0034220;	GO:0003674,GO:0005575,GO:0005886,GO:0008150,GO:0016020,GO:0016021,GO:0031224	PROTON TRANSPORT
GNAMCCOK_01760	3kn1	210	297	Crystal Structure of Golgi Phosphoprotein 3 N-term Truncation Variant	Q9H4A6	Q9H4A6: GO:0005515;GO:0006890;GO:0007030;GO:0008289;GO:0009101;GO:0009306;GO:0010467;GO:0010821;GO:0015031;GO:0016477;GO:0019899;GO:0030032;GO:0070273;GO:0140312;	GO:0003674,GO:0016788	PROTEIN BINDING
GNAMCCOK_01761	3kn1	238	416	Crystal Structure of Golgi Phosphoprotein 3 N-term Truncation Variant	Q9H4A6	Q9H4A6: GO:0005515;GO:0006890;GO:0007030;GO:0008289;GO:0009101;GO:0009306;GO:0010467;GO:0010821;GO:0015031;GO:0016477;GO:0019899;GO:0030032;GO:0070273;GO:0140312;	GO:0003674,GO:0005488,GO:0005575	PROTEIN BINDING
GNAMCCOK_01762	5m4y	173	34	Crystal structure of the Sec3/Sso2 complex at 2.20 angstrom resolution	P39926 P33332	P39926: GO:0000149;GO:0005484;GO:0005628;GO:0005737;GO:0005886;GO:0006886;GO:0006887;GO:0006893;GO:0006906;GO:0012505;GO:0016192;GO:0031321;GO:0048210;GO:0048278;GO:0070300;GO:0099500; P33332: GO:0001927;GO:0005515;GO:0005546;GO:0006887;GO:0006893;GO:0006904;GO:0015031;GO:0031267;GO:0048309;GO:0051601;	GO:0005575,GO:0005886,GO:0006810,GO:0008150,GO:0016020,GO:0016021,GO:0031224,GO:0051179,GO:0051234,GO:0065007	STRUCTURAL PROTEIN
GNAMCCOK_01763	8g4c	676	316	BceABS ATPgS high res TM	O34741 O34697 O35044	O34741: GO:0005886;GO:0016020;GO:0046677;GO:0055085; O34697: GO:0005524;GO:0005886;GO:0016887;GO:0022857;GO:0046677;GO:0055085; O35044: GO:0000155;GO:0000160;GO:0005524;GO:0005886;GO:0016301;GO:0016772;	GO:0003674,GO:0005488,GO:0005575,GO:0005886,GO:0005887,GO:0008150,GO:0016020,GO:0016021,GO:0031224,GO:0031226	MEMBRANE PROTEIN
GNAMCCOK_01764	5lj9	227	978	Structure of the E. coli MacB ABC domain (C2221)	P75831	P75831: GO:0005515;GO:0005524;GO:0005886;GO:0008559;GO:0016020;GO:0016887;GO:0022857;GO:0042802;GO:0042803;GO:0042893;GO:0042897;GO:0046677;GO:1990961;	GO:0000166,GO:0003674,GO:0003824,GO:0005488,GO:0005524,GO:0005575,GO:0005886,GO:0008144,GO:0016020,GO:0016462,GO:0016787,GO:0016817,GO:0016818,GO:0016887,GO:0017076,GO:0017111,GO:0030554,GO:0032553,GO:0032555,GO:0032559,GO:0035639,GO:0036094,GO:0043167,GO:0043168,GO:0097159,GO:0097367,GO:1901265,GO:1901363	TRANSPORT PROTEIN
GNAMCCOK_01765	8g4c	657	300	BceABS ATPgS high res TM	O34741 O34697 O35044	O34741: GO:0005886;GO:0016020;GO:0046677;GO:0055085; O34697: GO:0005524;GO:0005886;GO:0016887;GO:0022857;GO:0046677;GO:0055085; O35044: GO:0000155;GO:0000160;GO:0005524;GO:0005886;GO:0016301;GO:0016772;	GO:0003674,GO:0005575,GO:0005886,GO:0008150,GO:0016020,GO:0016021,GO:0031224	MEMBRANE PROTEIN
GNAMCCOK_01766	5lj9	226	994	Structure of the E. coli MacB ABC domain (C2221)	P75831	P75831: GO:0005515;GO:0005524;GO:0005886;GO:0008559;GO:0016020;GO:0016887;GO:0022857;GO:0042802;GO:0042803;GO:0042893;GO:0042897;GO:0046677;GO:1990961;	GO:0000166,GO:0003674,GO:0003824,GO:0005488,GO:0005524,GO:0005575,GO:0005886,GO:0008144,GO:0016020,GO:0016462,GO:0016787,GO:0016817,GO:0016818,GO:0016887,GO:0017076,GO:0017111,GO:0030554,GO:0032553,GO:0032555,GO:0032559,GO:0035639,GO:0036094,GO:0043167,GO:0043168,GO:0097159,GO:0097367,GO:1901265,GO:1901363	TRANSPORT PROTEIN
GNAMCCOK_01768	1k1e	153	232	Structure Of the cobalt-bound form of the deoxy-D-mannose-octulosonate 8-phosphate phosphatase (YrbI) From Haemophilus Influenzae (HI1679)	P45314	P45314: GO:0009103;GO:0016787;GO:0016788;GO:0019143;GO:0046872;	GO:0003674,GO:0003824,GO:0060089,GO:0140096	HYDROLASE
GNAMCCOK_01769	7u2l	279	198	C5guano-uOR-Gi-scFv16	P63096 P62873 P59768 P42866	P63096: GO:0000287;GO:0001664;GO:0003924;GO:0003925;GO:0005515;GO:0005525; P62873: GO:0003924;GO:0005515;GO:0030159;GO:0044877;GO:0051020; P59768: GO:0005515;GO:0005886;GO:0007165;GO:0007186;GO:0007191;GO:0031681;GO:0048144;GO:0071380;GO:0071870; P42866: GO:0001965;GO:0004930;GO:0004979;GO:0004985;GO:0005515;GO:0007186;GO:0007191;GO:0007193;GO:0007197;GO:0007200;GO:0007218;GO:0007626;GO:0019226;GO:0019233;GO:0038003;GO:0038047;GO:0043951;GO:0045019;GO:0050769;GO:0051481;	GO:0003674,GO:0005575,GO:0005886,GO:0008150,GO:0016020,GO:0016021,GO:0022607,GO:0031224	MEMBRANE PROTEIN
GNAMCCOK_01770	6yxf	225	274	Cryogenic human adiponectin receptor 2 (ADIPOR2) with Gd-DO3 ligand determined by Serial Crystallography (SSX) using CrystalDirect	Q86V24	Q86V24: GO:0005515;GO:0005886;GO:0006631;GO:0009755;GO:0016020;GO:0019395;GO:0033211;GO:0038023;GO:0042593;GO:0042802;GO:0046872;GO:0055100;GO:0061042;GO:0097003;GO:0120162;	GO:0003674,GO:0005575,GO:0008150,GO:0009987,GO:0016021,GO:0031224	MEMBRANE PROTEIN
GNAMCCOK_01771	4y8v	491	1363	Ca. Korarchaeum cryptofilum dinucleotide forming Acetyl-coenzyme A synthetase 1 in complex with ADP and additional ADP bound to phosphate binding site	B1L3C9 B1L7P8	B1L3C9: GO:0000166;GO:0043758;GO:0046872; B1L7P8: GO:0005524;GO:0046872;	GO:0003824,GO:0008150,GO:0048037	TRANSFERASE
GNAMCCOK_01772	7tgh	72	52	Cryo-EM structure of respiratory super-complex CI+III2 from Tetrahymena thermophila	Q950Y3 Q09FB0 Q951A3 Q951B2 Q950Z7 I7MJ25 I7MGU2 Q950Z1 Q24IM5 I7MIC7 Q22AX2 Q23F81 I7M484 I7MM45 I7MFL6 Q950X9 Q950Z5 Q950Z0 Q951C2 Q950Y2 I7MA77 Q23ND5 I7M2Y3 I7MIJ7 I7MLH2 Q22XT6 I7MD12 A4VDQ6 I7M2U4 I7MIM0 I7M855 Q23KG0 Q22XU5 I7M6S0 I7M8Q7 Q22DC2 Q22DR7 Q22W11 Q24HK5 Q22E24 I7MI60 I7LT42 I7M1N8 I7LT77 Q23KA9 Q951B1 Q950Z4 I7MK61 I7MK02 Q951B4 I7MDW5 Q233X7 Q22AI5 I7MMF4 Q22T55 Q23KE4 I7MEP0 Q231G0 Q22Z32 Q22W63 Q24F24 I7MIE0 Q22SC4 I7MG29 I7LUQ4 Q24C39 A4VD20 I7MAF0 W7X4R4 Q22E95 Q23KE0 I7M9B3 Q23B10 I7MIK1 Q22HE4	Q950Y3: GO:0003954;GO:0005739;GO:0005743;GO:0008137;GO:0009060;GO:0016020;GO:0016491;GO:1902600; Q09FB0: GO:0005739;GO:0016020; Q951A3: GO:0005739;GO:0016020; Q951B2: GO:0005739;GO:0016020;GO:0016491; Q950Z7: GO:0005739;GO:0008137;GO:0016020;GO:0016491;GO:0030964;GO:0031966;GO:1902600; I7MJ25: GO:0005739;GO:0046872; I7MGU2: GO:0005739;GO:0046872; Q950Z1: GO:0005739;GO:0009055;GO:0016020;GO:0016491;GO:0022904; Q24IM5: GO:0005739;GO:0006122;GO:0009055;GO:0016020;GO:0020037;GO:0046872; I7MIC7: GO:0016020;GO:0046872;GO:0051537; Q22AX2: GO:0005739;GO:0005743; Q23F81: No GO terms found I7M484: No GO terms found I7MM45: GO:0016020; I7MFL6: GO:0016020; Q950X9: GO:0005739;GO:0008137;GO:0016020;GO:0016491;GO:0031966;GO:0042773;GO:1902600; Q950Z5: GO:0005739;GO:0016020; Q950Z0: GO:0003954;GO:0005739;GO:0008137;GO:0015990;GO:0016020;GO:0016491;GO:0042773; Q951C2: GO:0005739;GO:0016020; Q950Y2: GO:0005739;GO:0016020; I7MA77: GO:0005739;GO:0005743;GO:0005840; Q23ND5: GO:0005739;GO:0005743;GO:0022904; I7M2Y3: GO:0005739;GO:0005743;GO:0006979; I7MIJ7: No GO terms found I7MLH2: GO:0005739;GO:0044877;GO:1901006; Q22XT6: GO:0000035;GO:0000036;GO:0005739;GO:0006633; I7MD12: GO:0000035;GO:0000036;GO:0005739;GO:0006633; A4VDQ6: GO:0005739;GO:0005743;GO:0006979;GO:0016020;GO:0032981; I7M2U4: No GO terms found I7MIM0: No GO terms found I7M855: No GO terms found Q23KG0: No GO terms found Q22XU5: No GO terms found I7M6S0: No GO terms found I7M8Q7: No GO terms found Q22DC2: GO:0016020; Q22DR7: GO:0005737;GO:0044183;GO:0051082;GO:0051087;GO:0061077; Q22W11: GO:0005739;GO:0009055;GO:0022900;GO:0051537;GO:0140647; Q24HK5: GO:0016874; Q22E24: GO:0005543;GO:0008915;GO:0009245;GO:0016020;GO:0016757; I7MI60: GO:0016020; I7LT42: GO:0016020; I7M1N8: No GO terms found I7LT77: GO:0016020; Q23KA9: GO:0008137;GO:0016020;GO:0042773;GO:0046872;GO:0051536;GO:0051539;GO:1902600; Q951B1: GO:0005739;GO:0006120;GO:0016491;GO:0016651;GO:0048038;GO:0051287; Q950Z4: GO:0005739;GO:0008137;GO:0016491;GO:1902600; I7MK61: GO:0005739;GO:0005743;GO:0022900; I7MK02: GO:0005739;GO:0006120; Q951B4: GO:0005739;GO:0008137;GO:0009060;GO:0015990;GO:0016491;GO:0045271;GO:0046872;GO:0048038;GO:0051539; I7MDW5: GO:0003954;GO:0005739;GO:0006120;GO:0016020;GO:0016651;GO:0032981;GO:0051539; Q233X7: No GO terms found Q22AI5: No GO terms found I7MMF4: No GO terms found Q22T55: GO:0016020; Q23KE4: GO:0005739;GO:0005743;GO:0006120;GO:0008137;GO:0010181;GO:0046872;GO:0051287;GO:0051539;GO:1902600; I7MEP0: GO:0003954;GO:0005739;GO:0006120;GO:0016491;GO:0046872;GO:0051537; Q231G0: No GO terms found Q22Z32: GO:0016020; Q22W63: No GO terms found Q24F24: GO:0016020; I7MIE0: No GO terms found Q22SC4: No GO terms found I7MG29: No GO terms found I7LUQ4: No GO terms found Q24C39: GO:0016020; A4VD20: No GO terms found I7MAF0: No GO terms found W7X4R4: No GO terms found Q22E95: No GO terms found Q23KE0: No GO terms found I7M9B3: GO:0016020; Q23B10: No GO terms found I7MIK1: GO:0016020; Q22HE4: GO:0016020;	GO:0005575,GO:0007049,GO:0008150,GO:0016020,GO:0016021,GO:0031224,GO:0051301	MEMBRANE PROTEIN
GNAMCCOK_01773	4ua3	162	101	Crystal structure of selenomethionine labeled SpNatD	Q9USH6	Q9USH6: GO:0005634;GO:0005737;GO:0005829;GO:0006338;GO:0010485;GO:0016746;GO:0032153;GO:0043998;GO:0051604;GO:1990189;	GO:0005575	TRANSFERASE
GNAMCCOK_01774	5bsw	569	1495	Crystal structure of 4-coumarate:CoA ligase delta-V341 mutant complexed with feruloyl adenylate	O24146	O24146: GO:0003824;GO:0005524;GO:0009611;GO:0009698;GO:0009753;GO:0016207;GO:0016405;GO:0016874;GO:0050563;GO:0106286;GO:0106290;	GO:0000166,GO:0003674,GO:0003824,GO:0005488,GO:0005575,GO:0006631,GO:0015645,GO:0016405,GO:0016874,GO:0016877,GO:0016878,GO:0032787,GO:0036094,GO:0042579,GO:0043167,GO:0043168,GO:0097159,GO:1901265,GO:1901363	LIGASE
GNAMCCOK_01775	1ku9	153	149	X-ray Structure of a Methanococcus jannaschii DNA-Binding Protein: Implications for Antibiotic Resistance in Staphylococcus aureus	Q58958	Q58958: GO:0003677;GO:0003700;GO:0006355;	GO:0005575,GO:0008150	DNA BINDING PROTEIN
GNAMCCOK_01776	3fot	490	550	Structural and Functional Characterization of TRI3 Trichothecene 15-O-acetyltransferase from Fusarium sporotrichioides	Q9C1B7	Q9C1B7: GO:0016407;GO:0016740;GO:0043386;	GO:0003674,GO:0003824,GO:0005575,GO:0016746,GO:0016747	TRANSFERASE
GNAMCCOK_01778	7uwb	197	41	Citrus V-ATPase State 2, Highest-Resolution Class	Q9SM09 A0A067FXK2 Q9MB46 A0A067DRZ4 A0A067FFQ8 A0A067E4V9 A0A2H5Q4L7 V4UBK8 Q84V02 A0A067G267 A0A067F7P5 P0DH92	Q9SM09: GO:0000325;GO:0005524;GO:0015986;GO:0016887;GO:0033180;GO:0046034;GO:0046933;GO:0046961;GO:1902600; A0A067FXK2: GO:0005524;GO:0007035;GO:0033180;GO:0046034;GO:0046961;GO:1902600; Q9MB46: GO:0033178;GO:0046961;GO:1902600; A0A067DRZ4: GO:0000221;GO:0016471;GO:0016887;GO:0046961;GO:1902600; A0A067FFQ8: GO:0005774;GO:0006811;GO:0033176;GO:0046961;GO:1902600; A0A067E4V9: GO:0016020;GO:0033180;GO:0046961;GO:1902600; A0A2H5Q4L7: GO:0000221;GO:0033180;GO:0046961;GO:1902600; V4UBK8: GO:0000220;GO:0007035;GO:0016020;GO:0016471;GO:0046961;GO:0051117;GO:1902600; Q84V02: GO:0006811;GO:0016020;GO:0033179;GO:0046961;GO:1902600; A0A067G267: GO:0033179;GO:0046961;GO:1902600; A0A067F7P5: GO:0012505;GO:0016020;GO:0033179;GO:0046961;GO:0055085;GO:1902600; P0DH92: GO:0005773;GO:0005774;GO:0016020;GO:0033179;GO:0046961;GO:1902600;	GO:0003674,GO:0003824,GO:0005575,GO:0005886,GO:0008150,GO:0009987,GO:0016021,GO:0016772,GO:0031224	MEMBRANE PROTEIN
GNAMCCOK_01779	8ex6	444	494	Human S1P transporter Spns2 in an inward-facing open conformation (state 1*)	Q8IVW8	Q8IVW8: GO:0001782;GO:0002260;GO:0002920;GO:0003376;GO:0006665;GO:0006869;GO:0007605;GO:0022857;GO:0030148;GO:0043029;GO:0046624;GO:0048073;GO:0048535;GO:0055085;GO:0060348;	GO:0003674,GO:0005215,GO:0005575,GO:0005886,GO:0006810,GO:0008150,GO:0008643,GO:0009058,GO:0015291,GO:0015293,GO:0016020,GO:0016021,GO:0022804,GO:0022857,GO:0031224,GO:0051179,GO:0051234,GO:0071702	MEMBRANE PROTEIN
GNAMCCOK_01780	8p2c	136	122	Cryo-EM structure of the anaerobic ribonucleotide reductase from Prevotella copri in its tetrameric state produced in the presence of dATP and CTP	A0A3E4SF67	A0A3E4SF67: GO:0004748;GO:0005524;GO:0006260;GO:0008998;GO:0009265;GO:0016491;GO:0031250;	GO:0003824,GO:0005575,GO:0019898	BIOSYNTHETIC PROTEIN
GNAMCCOK_01781	8ezf	423	1577	A tethered niacin-derived pincer complex with a nickel-carbon or sulfite-carbon bond in lactate racemase R98A/R100A variant	F9USS9	F9USS9: GO:0016853;GO:0046872;GO:0050043;	GO:0003674,GO:0003824	ISOMERASE
GNAMCCOK_01782	6xg8	51	59	ISCth4 transposase, pre-cleaved complex, PCC	A3DBR0	A3DBR0: GO:0003677;GO:0004803;GO:0006310;GO:0006313;GO:0032196;	GO:0003674,GO:0003676,GO:0003677,GO:0005488,GO:0006355,GO:0008150,GO:0009889,GO:0010556,GO:0019219,GO:0019222,GO:0031323,GO:0031326,GO:0051171,GO:0051252,GO:0060255,GO:0065007,GO:0080090,GO:0097159,GO:1901363,GO:1903506,GO:2000112,GO:2001141	RECOMBINATION
GNAMCCOK_01783	5j5c	68	40	Crystal structure of ARL1-GTP and DCB domain of BIG1 complex	P40616 Q9Y6D6	P40616: GO:0000139;GO:0003924;GO:0005515;GO:0005525;GO:0005737;GO:0005794;GO:0006886;GO:0007030;GO:0008047;GO:0009404;GO:0016192;GO:0019904;GO:0034067;GO:0042147;GO:0046872;GO:1990583; Q9Y6D6: GO:0005085;GO:0005096;GO:0005515;GO:0006486;GO:0017022;GO:0034237;	GO:0003674,GO:0005488,GO:0005575,GO:0005886,GO:0008150,GO:0016020,GO:0016021,GO:0031224,GO:0043167,GO:0043169,GO:0046872,GO:0046906,GO:0048037	SIGNALING PROTEIN
GNAMCCOK_01784	3c5n	206	129	Structure of human TULP1 in complex with IP3	O00294	O00294: GO:0001750;GO:0001895;GO:0001917;GO:0005515;GO:0005546;GO:0005929;GO:0006909;GO:0006910;GO:0007601;GO:0016192;GO:0016358;GO:0042462;GO:0045494;GO:0050766;GO:0050908;GO:0051015;GO:0060041;GO:0061512;GO:1903546;	GO:0003824,GO:0006259,GO:0016787,GO:0044260	SIGNALING PROTEIN
GNAMCCOK_01785	4oh3	159	47	Crystal structure of a nitrate transporter	Q05085	Q05085: GO:0005515;GO:0005886;GO:0006857;GO:0009414;GO:0009635;GO:0009734;GO:0010167;GO:0010540;GO:0015112;GO:0015293;GO:0015706;GO:0016020;GO:0022857;GO:0042128;GO:0048527;GO:0048573;GO:0055085;	GO:0003674,GO:0005575,GO:0005886,GO:0015075,GO:0016021,GO:0022857,GO:0031224,GO:0031226	membrane protein, tranport protein
GNAMCCOK_01787	6tka	137	383	Crystal structure of human O-GlcNAc transferase bound to substrate 7 and a peptide from HCF-1 pro-repeat 2 (11-26)	O15294	O15294: GO:0005515;	GO:0003674,GO:0006725,GO:0006807,GO:0008150,GO:0008152,GO:0009987,GO:0043170,GO:0046914,GO:0071840,GO:0090305	TRANSFERASE
GNAMCCOK_01788	5yzv	306	800	Biophysical and structural characterization of the thermostable WD40 domain of a prokaryotic protein, Thermomonospora curvata PkwA	P49695	P49695: GO:0004672;GO:0004674;GO:0004676;GO:0004677;GO:0004679;GO:0004711;GO:0005524;GO:0006338;GO:0035175;GO:0035402;GO:0035403;GO:0035979;GO:0044022;GO:0044023;GO:0044024;GO:0044025;GO:0072354;GO:0072371;GO:0072518;GO:0106310;GO:0140823;GO:0140855;GO:0140857;GO:1990244;	GO:0005575,GO:0005634,GO:0005829,GO:0008150,GO:0008152,GO:0009987,GO:0032991,GO:0043226,GO:0043227,GO:0043229,GO:0043231,GO:0050789,GO:0050794,GO:0065007	PROTEIN BINDING
GNAMCCOK_01789	1r94	107	95	Crystal Structure of IscA (MERCURY DERIVATIVE)	P0AAC8	P0AAC8: GO:0005506;GO:0005515;GO:0005737;GO:0005829;GO:0008198;GO:0016226;GO:0034986;GO:0046872;GO:0051536;GO:0051537;GO:0097428;GO:1990230;		METAL TRANSPORT
GNAMCCOK_01790	8oh7	80	41	Structure of A4M4C bound to (KR)4 Solution backbone structure refined by PCS	Not found	No GO terms found	GO:0003674,GO:0005634,GO:0008150	PROTEIN BINDING
GNAMCCOK_01791	5mj6	834	1537	Ligand-induced conformational change of Insulin-regulated aminopeptidase: insights on catalytic mechanism and active site plasticity.	Q9UIQ6	Q9UIQ6: GO:0000209;GO:0002480;GO:0004177;GO:0005515;GO:0006508;GO:0007267;GO:0008237;GO:0008270;GO:0042277;GO:0046872;GO:0070006;	GO:0000287,GO:0003674,GO:0003824,GO:0004177,GO:0005488,GO:0005575,GO:0005737,GO:0008150,GO:0008152,GO:0008233,GO:0008237,GO:0008238,GO:0009987,GO:0016787,GO:0043167,GO:0043169,GO:0044237,GO:0044238,GO:0046872,GO:0070011,GO:0071704,GO:0140096	HYDROLASE
GNAMCCOK_01792	6u0o	249	146	Crystal structure of a peptidoglycan release complex, SagB-SpdC, in lipidic cubic phase	Q2YYX7 Q2FXF4	Q2YYX7: GO:0004175;GO:0004222;GO:0005886;GO:0016020;GO:0016485;GO:0071586;GO:0080120; Q2FXF4: GO:0004040;GO:0016020;	GO:0003674,GO:0005575,GO:0005886,GO:0016020,GO:0016021,GO:0031224	HYDROLASE
GNAMCCOK_01793	8jcw	91	39	Cryo-EM structure of mGlu2-mGlu3 heterodimer in presence of LY341495 and NAM563 (dimerization mode I)	Q14416 P62942 Q14832 A0A8V8TRG9	Q14416: GO:0001641;GO:0004930;GO:0005246;GO:0005515; P62942: GO:0003755;GO:0005160;GO:0005515; Q14832: GO:0001641;GO:0004930;GO:0005246;GO:0005886;GO:0007186;GO:0007194;GO:0007196;GO:0007216;GO:0007268;GO:0008066;GO:0010467;GO:0014069;GO:0033554;GO:0051966;GO:0097110;GO:0099170; A0A8V8TRG9: GO:0004672;GO:0004674;GO:0005524;GO:0010507;GO:0031931;GO:0044877;GO:0051128;GO:0051247;GO:0080135;	GO:0003824,GO:0005575,GO:0005886,GO:0008150,GO:0009987,GO:0016020,GO:0016021,GO:0016043,GO:0016740,GO:0016772,GO:0022607,GO:0031224,GO:0071840,GO:0140096	MEMBRANE PROTEIN
GNAMCCOK_01794	1ub9	86	263	Structure of the transcriptional regulator homologue protein from Pyrococcus horikoshii OT3	O58788	O58788: GO:0003700;GO:0006355;	GO:0004519,GO:0005575	TRANSCRIPTION
GNAMCCOK_01795	7q3a	316	621	Crystal structure of MAB_4324 a tandem repeat GNAT from Mycobacterium abscessus	B1MJN9	B1MJN9: GO:0000166;GO:0016746;GO:0016747;	GO:0003674,GO:0003824	TRANSFERASE
GNAMCCOK_01796	7wx5	306	565	a Legionella acetyltransferase effector VipF	Q5C8M4	Q5C8M4: GO:0016747;	GO:0009987	TRANSFERASE
GNAMCCOK_01797	4jdo	141	141	Secreted chlamydial protein pgp3, coiled-coil deletion	Not found	No GO terms found	GO:0003674,GO:0005575,GO:0008150,GO:0009987,GO:0016021,GO:0016043,GO:0031224,GO:0043227,GO:0043231	CELL INVASION
GNAMCCOK_01798	6ake	160	174	Crystal structure of mouse claudin-3 in complex with C-terminal fragment of Clostridium perfringens enterotoxin	Q9Z0G9 P01558	Q9Z0G9: GO:0001666;GO:0003382;GO:0005198;GO:0005515;GO:0008285;GO:0010628;GO:0010629;GO:0014045;GO:0016338;GO:0022604;GO:0030036;GO:0030335;GO:0030336;GO:0034331;GO:0042802;GO:0045471;GO:0061045;GO:0070830;GO:0090303; P01558: GO:0005515;GO:0005576;GO:0035821;GO:0090729;	GO:0005575,GO:0008150,GO:0016020,GO:0016021,GO:0031224,GO:0046907,GO:0051641	MEMBRANE PROTEIN/TOXIN
GNAMCCOK_01799	4v7a	21	33	E. coli 70S-fMetVal-tRNAVal post-translocation complex (post4)	P0A7V0 P0A7V3 P0A7V8 P0A7W1 P02358 P02359 P0A7W7 P0A7X3 P0A7R5 P0A7R9 P0A7S3 P0A7S9 P0AG59 P0ADZ4 P0A7T3 P0AG63 P0A7T7 P0A7U3 P0A7U7 P68679 P60422 P60438 P60723 P62399 P0AG55 P0A7R1 P0A7J7 P0AA10 P0ADY3 P02413 P0ADY7 P0AG44 P0C018 P0A7K6 P0A7L3 P0AG48 P61175 P0ADZ0 P60624 P68919 P0A7L8 P0A7M2 P0A7M6 P0AG51 P0A7N4 P0A7N9 P0A7P5 P0A7Q1 P0A7Q6 P0A7L0	P0A7V0: GO:0000028;GO:0002181;GO:0003735;GO:0005515;GO:0005737;GO:0005840;GO:0006412;GO:0008270;GO:0015935;GO:0022627;GO:1990904; P0A7V3: GO:0000028;GO:0002181;GO:0003723;GO:0003729;GO:0003735;GO:0005737;GO:0005829;GO:0005840;GO:0006412;GO:0019843;GO:0022627;GO:1990904; P0A7V8: GO:0000028;GO:0000900;GO:0002181;GO:0003735;GO:0005515;GO:0005829;GO:0006353;GO:0006412;GO:0006417;GO:0019843;GO:0031564;GO:0042254;GO:0042274;GO:0045947;GO:0046677;GO:0048027;GO:1990145; P0A7W1: GO:0000028;GO:0002181;GO:0003723;GO:0003735;GO:0005515;GO:0005737;GO:0005829;GO:0005840;GO:0006412;GO:0015935;GO:0019843;GO:0022627;GO:0046677;GO:1990145; P02358: GO:0002181;GO:0003735;GO:0005515;GO:0005737;GO:0005829;GO:0005840;GO:0006412;GO:0019843;GO:0022627;GO:0048027;GO:0070181;GO:1990904; P02359: GO:0000028;GO:0000049;GO:0002181;GO:0003723;GO:0003729;GO:0003735;GO:0005515;GO:0006412;GO:0017148;GO:0019843; P0A7W7: GO:0000028;GO:0002181;GO:0003735;GO:0005737;GO:0005829;GO:0005840;GO:0006412;GO:0006417;GO:0019843;GO:0022627;GO:0043488;GO:1990904; P0A7X3: GO:0000049;GO:0002181;GO:0003723;GO:0003735;GO:0005737;GO:0005829;GO:0005840;GO:0006412;GO:0022627;GO:0043232;GO:1990904; P0A7R5: GO:0000049;GO:0001072;GO:0002181;GO:0003723;GO:0003735;GO:0005515;GO:0005737;GO:0005829;GO:0005840;GO:0006412;GO:0031564;GO:0032784;GO:0042254; P0A7R9: GO:0002181;GO:0003735;GO:0005515;GO:0005737;GO:0005829;GO:0005840;GO:0006412;GO:0019843;GO:0022627;GO:0070181;GO:1990904; P0A7S3: GO:0000049;GO:0000372;GO:0002181;GO:0003735;GO:0005515;GO:0005737;GO:0005829;GO:0005840;GO:0006412;GO:0015935;GO:0019843;GO:0033120;GO:0034336;GO:0034337;GO:0046677;GO:1990145; P0A7S9: GO:0000049;GO:0002181;GO:0003723;GO:0003735;GO:0005515;GO:0005737;GO:0005829;GO:0005840;GO:0006412;GO:0015935;GO:0019843;GO:0022627;GO:1990904; P0AG59: GO:0000028;GO:0000049;GO:0002181;GO:0003735;GO:0005737;GO:0005840;GO:0006412;GO:0015935;GO:0019843;GO:0022627;GO:1990904; P0ADZ4: GO:0000028;GO:0002181;GO:0003735;GO:0005737;GO:0005829;GO:0005840;GO:0006412;GO:0006417;GO:0019843;GO:0022627;GO:0070181;GO:1990904; P0A7T3: GO:0000028;GO:0000400;GO:0002181;GO:0003735;GO:0004519;GO:0004520;GO:0005737;GO:0005840;GO:0006259;GO:0006412;GO:0015935;GO:0022627;GO:1990904; P0AG63: GO:0000028;GO:0002181;GO:0003735;GO:0005737;GO:0005840;GO:0006412;GO:0008270;GO:0019843;GO:0022627;GO:0046677;GO:0070181;GO:1990904; P0A7T7: GO:0002181;GO:0003735;GO:0005515;GO:0005737;GO:0005829;GO:0005840;GO:0006412;GO:0019843;GO:0022627;GO:0048027;GO:0070181;GO:1990904; P0A7U3: GO:0000028;GO:0000049;GO:0002181;GO:0003723;GO:0003735;GO:0005737;GO:0005829;GO:0005840;GO:0006412;GO:0015935;GO:0019843;GO:0022627;GO:1990904; P0A7U7: GO:0000028;GO:0002181;GO:0003723;GO:0003735;GO:0005737;GO:0005829;GO:0005840;GO:0006412;GO:0008073;GO:0015935;GO:0019843;GO:0022627;GO:0070181;GO:1990904; P68679: GO:0000028;GO:0002181;GO:0003735;GO:0005737;GO:0005829;GO:0005840;GO:0006412;GO:0019843;GO:0022627;GO:1990904; P60422: GO:0000027;GO:0002181;GO:0003723;GO:0003735;GO:0005515;GO:0005829;GO:0006412;GO:0008270;GO:0016740;GO:0019843;GO:0032297; P60438: GO:0000027;GO:0002181;GO:0003735;GO:0005515;GO:0005737;GO:0005829;GO:0005840;GO:0006412;GO:0019843;GO:0022625;GO:1990904; P60723: GO:0001070;GO:0002181;GO:0003677;GO:0003735;GO:0005515;GO:0006353;GO:0006412;GO:0006417;GO:0017148;GO:0019843;GO:0030371;GO:0031555;GO:0042255;GO:0045892;GO:0046677;GO:0048027;GO:0060698;GO:2000766; P62399: GO:0000027;GO:0000049;GO:0002181;GO:0003723;GO:0003735;GO:0005737;GO:0005829;GO:0005840;GO:0006412;GO:0008097;GO:0019843;GO:0022625;GO:1990904; P0AG55: GO:0000027;GO:0002181;GO:0003735;GO:0005737;GO:0005829;GO:0005840;GO:0006412;GO:0019843;GO:0022625;GO:0046677;GO:0070180;GO:1990904; P0A7R1: GO:0002181;GO:0003735;GO:0005515;GO:0005737;GO:0005829;GO:0005840;GO:0006412;GO:0019843;GO:0022625;GO:0070180;GO:1990904; P0A7J7: GO:0000027;GO:0002181;GO:0003735;GO:0005515;GO:0005737;GO:0005829;GO:0005840;GO:0006412;GO:0006415;GO:0015968;GO:0019843;GO:0022625;GO:0070180; P0AA10: GO:0002181;GO:0003729;GO:0003735;GO:0005737;GO:0005829;GO:0005840;GO:0006412;GO:0008270;GO:0017148;GO:0022625;GO:0048027;GO:0070180;GO:1990904; P0ADY3: GO:0002181;GO:0003735;GO:0005515;GO:0005737;GO:0005829;GO:0005840;GO:0006412;GO:0015934;GO:0019843;GO:0022625;GO:0070180;GO:1990904; P02413: GO:0002181;GO:0003735;GO:0005515;GO:0005737;GO:0005840;GO:0006412;GO:0015934;GO:0019843;GO:0022625;GO:1990904; P0ADY7: GO:0000027;GO:0000049;GO:0002181;GO:0003735;GO:0005737;GO:0005840;GO:0006412;GO:0019843;GO:0022625;GO:1990904; P0AG44: GO:0000027;GO:0002181;GO:0003735;GO:0005515;GO:0005737;GO:0005829;GO:0005840;GO:0006412;GO:0022625;GO:1990904; P0C018: GO:0002181;GO:0003735;GO:0005737;GO:0005829;GO:0005840;GO:0006412;GO:0008097;GO:0019843;GO:0022625;GO:1990904; P0A7K6: GO:0000027;GO:0002181;GO:0003735;GO:0005737;GO:0005829;GO:0005840;GO:0006412;GO:0019843;GO:0022625;GO:0070180;GO:1990904; P0A7L3: GO:0000027;GO:0000900;GO:0002181;GO:0003729;GO:0003735;GO:0005737;GO:0005829;GO:0005840;GO:0006412;GO:0017148;GO:0019843;GO:0022625;GO:0070180;GO:1990904; P0AG48: GO:0002181;GO:0003723;GO:0003735;GO:0005737;GO:0005829;GO:0005840;GO:0006412;GO:0019843;GO:0022625;GO:1990904; P61175: GO:0002181;GO:0003735;GO:0005515;GO:0005737;GO:0005829;GO:0005840;GO:0006412;GO:0015934;GO:0019843;GO:0022625;GO:0042255;GO:0042256;GO:0046677;GO:0070180;GO:1902626; P0ADZ0: GO:0000027;GO:0002181;GO:0003735;GO:0005515;GO:0005737;GO:0005840;GO:0006412;GO:0019843;GO:0022625;GO:1990904; P60624: GO:0000027;GO:0002181;GO:0003723;GO:0003735;GO:0005515;GO:0005737;GO:0005829;GO:0005840;GO:0006412;GO:0019843;GO:0022625;GO:0070180;GO:1990904; P68919: GO:0000027;GO:0002181;GO:0003723;GO:0003735;GO:0005737;GO:0005829;GO:0005840;GO:0006412;GO:0008097;GO:0009314;GO:0017148;GO:0019843;GO:0022625;GO:1990904; P0A7L8: GO:0000027;GO:0000049;GO:0001558;GO:0002181;GO:0003735;GO:0005515;GO:0005737;GO:0005840;GO:0006412;GO:0019843;GO:0022625;GO:0042256;GO:0043022;GO:0090070;GO:1902626;GO:1990904; P0A7M2: GO:0000027;GO:0002181;GO:0003735;GO:0005515;GO:0005737;GO:0005829;GO:0005840;GO:0006412;GO:0019843;GO:0022625;GO:1990904; P0A7M6: GO:0000027;GO:0002181;GO:0003735;GO:0005737;GO:0005840;GO:0006412;GO:0019843;GO:0022625;GO:1990904; P0AG51: GO:0000027;GO:0002181;GO:0003735;GO:0005737;GO:0005840;GO:0006412;GO:0015934;GO:0022625;GO:1990904; P0A7N4: GO:0000027;GO:0000302;GO:0002181;GO:0003735;GO:0005515;GO:0005737;GO:0005829;GO:0005840;GO:0006412;GO:0009314;GO:0015934;GO:0022625;GO:1990904; P0A7N9: GO:0000027;GO:0000049;GO:0002181;GO:0003735;GO:0005737;GO:0005829;GO:0005840;GO:0006412;GO:0022625;GO:0046677;GO:1990904; P0A7P5: GO:0002181;GO:0003735;GO:0005515;GO:0005737;GO:0005840;GO:0006412;GO:0022625;GO:1990904; P0A7Q1: GO:0002181;GO:0003735;GO:0005737;GO:0005840;GO:0006412;GO:0022625;GO:1990904; P0A7Q6: GO:0002181;GO:0003735;GO:0005737;GO:0005840;GO:0006412;GO:0019843;GO:0022625;GO:1990904; P0A7L0: GO:0000027;GO:0000049;GO:0002181;GO:0003723;GO:0003735;GO:0005515;GO:0005737;GO:0005829;GO:0005840;GO:0006412;GO:0006417;GO:0015934;GO:0019843;GO:0022625;GO:0045947;	GO:0005575,GO:0008150,GO:0009521,GO:0016020,GO:0016021,GO:0031224,GO:0032991,GO:0034357,GO:0042651,GO:0098796	RIBOSOME
GNAMCCOK_01800	2mpk	51	46	Characterization and structure of the MIT1 domain of a chitin synthase from the Oomycete Saprolegnia monoica	D7NQS8	D7NQS8: GO:0004100;GO:0005886;GO:0006031;GO:0016020;GO:0016757;GO:0071555;GO:0071944;	GO:0003674,GO:0005488,GO:0005575,GO:0008150,GO:0008270,GO:0016021,GO:0031224,GO:0043167,GO:0043169,GO:0046872,GO:0046914,GO:0050789,GO:0051321	TRANSFERASE
GNAMCCOK_01801	5bsv	531	1402	Crystal structure of 4-coumarate:CoA ligase complexed with feruloyl adenylate	O24146	O24146: GO:0003824;GO:0005524;GO:0009611;GO:0009698;GO:0009753;GO:0016207;GO:0016405;GO:0016874;GO:0050563;GO:0106286;GO:0106290;	GO:0000166,GO:0003674,GO:0003824,GO:0005488,GO:0005524,GO:0006082,GO:0006163,GO:0006629,GO:0006790,GO:0006807,GO:0008144,GO:0008150,GO:0008152,GO:0009058,GO:0009117,GO:0009150,GO:0009259,GO:0009987,GO:0016740,GO:0016772,GO:0016874,GO:0016877,GO:0016878,GO:0017076,GO:0019693,GO:0019752,GO:0030554,GO:0032553,GO:0032555,GO:0032559,GO:0032787,GO:0034641,GO:0035639,GO:0036094,GO:0043167,GO:0043168,GO:0043436,GO:0043603,GO:0044237,GO:0044238,GO:0044249,GO:0044255,GO:0044281,GO:0071704,GO:0072521,GO:0097159,GO:0097367,GO:1901135,GO:1901265,GO:1901363,GO:1901564,GO:1901576	LIGASE
GNAMCCOK_01802	3elk	99	235	Crystal structure of putative transcriptional regulator TA0346 from Thermoplasma acidophilum	Q9HL84	Q9HL84: No GO terms found	GO:0006139,GO:0006310,GO:0006725,GO:0016788,GO:0034641,GO:0046483,GO:0090304,GO:1901360	transcription regulator
GNAMCCOK_01803	4q4j	519	1942	Structure of crosslinked TM287/288_S498C_S520C mutant	Q9WYC3 Q9WYC4	Q9WYC3: GO:0005515;GO:0005524;GO:0005886;GO:0016020;GO:0016887;GO:0042626;GO:0046872;GO:0055085;GO:0140359; Q9WYC4: GO:0005515;GO:0005524;GO:0005886;GO:0016020;GO:0016887;GO:0042626;GO:0055085;GO:0140359;	GO:0000166,GO:0003674,GO:0005215,GO:0005488,GO:0005524,GO:0005575,GO:0005886,GO:0008144,GO:0008150,GO:0015399,GO:0016020,GO:0016021,GO:0017076,GO:0022804,GO:0022857,GO:0031224,GO:0032555,GO:0035639,GO:0036094,GO:0042626,GO:0043167,GO:0043168,GO:0050789,GO:0065007,GO:0097159,GO:0097367,GO:1901265,GO:1901363	HYDROLASE/TRANSPORT PROTEIN
GNAMCCOK_01804	4q4h	587	2191	TM287/288 in its apo state	Q9WYC3 Q9WYC4	Q9WYC3: GO:0005515;GO:0005524;GO:0005886;GO:0016020;GO:0016887;GO:0042626;GO:0046872;GO:0055085;GO:0140359; Q9WYC4: GO:0005515;GO:0005524;GO:0005886;GO:0016020;GO:0016887;GO:0042626;GO:0055085;GO:0140359;	GO:0000166,GO:0003674,GO:0005215,GO:0005488,GO:0005524,GO:0005575,GO:0005886,GO:0008144,GO:0008150,GO:0009987,GO:0015399,GO:0016020,GO:0016021,GO:0017076,GO:0022804,GO:0022857,GO:0030554,GO:0031224,GO:0032553,GO:0032555,GO:0032559,GO:0035639,GO:0036094,GO:0042626,GO:0043167,GO:0043168,GO:0097159,GO:0097367,GO:1901265,GO:1901363	HYDROLASE/TRANSPORT PROTEIN
GNAMCCOK_01805	2ohh	165	189	Crystal Structure of coenzyme F420H2 oxidase (FprA), a diiron flavoprotein, active oxidized state	Q50497	Q50497: GO:0009055;GO:0010181;GO:0016491;GO:0046872;	GO:0005488,GO:0005575,GO:0008150,GO:0043167,GO:0043169,GO:0046872,GO:0051539,GO:0055114	OXIDOREDUCTASE
GNAMCCOK_01806	2xcc	122	39	Crystal structure of PcrH from Pseudomonas aeruginosa	Q9I325	Q9I325: GO:0030254;GO:0051131;	GO:0005575,GO:0016020,GO:0016021,GO:0031224	PROTEIN BINDING
GNAMCCOK_01807	5x83	199	279	Structure of DCC FN456 domains	P43146 P43146	P43146: GO:0001764;GO:0004888;GO:0005515;GO:0006915;GO:0007409;GO:0007411;GO:0010977;GO:0021965;GO:0033563;GO:0033564;GO:0048671; P43146: GO:0001764;GO:0004888;GO:0005515;GO:0006915;GO:0007409;GO:0007411;GO:0010977;GO:0021965;GO:0033563;GO:0033564;GO:0048671;	GO:0003674,GO:0005488,GO:0005575,GO:0005576,GO:0008150,GO:0016043,GO:0031224,GO:0071840	SIGNALING PROTEIN
GNAMCCOK_01808	6c4v	25	64	1.9 Angstrom Resolution Crystal Structure of Acyl Carrier Protein Domain (residues 1350-1461) of Polyketide Synthase Pks13 from Mycobacterium tuberculosis	I6X8D2	I6X8D2: GO:0004312;GO:0004315;GO:0005737;GO:0006631;GO:0006633;GO:0009058;GO:0016746;GO:0031177;GO:0071770;	GO:0003674,GO:0005488,GO:0006807,GO:0008150,GO:0008152,GO:0009987,GO:0016070,GO:0043167,GO:0043169,GO:0046872,GO:0055114,GO:0071704	TRANSPORT PROTEIN
GNAMCCOK_01810	5zkq	265	163	Crystal structure of the human platelet-activating factor receptor in complex with ABT-491	P00720 P25105	P00720: GO:0003796;GO:0009253;GO:0016798;GO:0016998;GO:0030430;GO:0031640;GO:0042742;GO:0044659; P25105: GO:0001530;GO:0001875;GO:0002693;GO:0004930;GO:0004992;GO:0005515;GO:0005543;GO:0006357;GO:0006935;GO:0006954;GO:0006955;GO:0007186;GO:0007200;GO:0045028;GO:0051019;	GO:0005215,GO:0005575,GO:0008150,GO:0016021,GO:0022857,GO:0031224,GO:0050789,GO:0050794,GO:0065007	SIGNALING PROTEIN
GNAMCCOK_01811	1wn1	359	1378	Crystal Structure of Dipeptiase from Pyrococcus Horikoshii OT3	O58691	O58691: GO:0016787;GO:0046872;	GO:0003674,GO:0003824,GO:0004177,GO:0005488,GO:0008233,GO:0008237,GO:0008238,GO:0016787,GO:0043167,GO:0043169,GO:0046872,GO:0070011,GO:0140096	HYDROLASE
GNAMCCOK_01812	5ven	343	473	Murine ectonucleotide pyrophosphatase / phosphodiesterase 5 (ENPP5, NPP5)	Q9EQG7	Q9EQG7: GO:0000210;GO:0004551;GO:0005576;GO:0005886;GO:0007154;GO:0008270;GO:0009166;GO:0016020;GO:0016787;GO:0046872;	GO:0003674,GO:0003824,GO:0005575,GO:0005739,GO:0005829,GO:0006082,GO:0008081,GO:0008150,GO:0008152,GO:0009056,GO:0009987,GO:0016787,GO:0016788,GO:0019439,GO:0042578,GO:0043167,GO:0043169,GO:0044237,GO:0044282,GO:0046872,GO:1901575	HYDROLASE
GNAMCCOK_01813	3f6v	99	51	Crystal structure of Possible transcriptional regulator for arsenical resistance	Q0S966	Q0S966: GO:0003700;GO:0006355;	GO:0003674,GO:0005488,GO:0005575,GO:0008150,GO:0009987,GO:0043167,GO:0050789,GO:0065007,GO:0080090,GO:0080135	transcription regulator
GNAMCCOK_01814	2qby	362	166	Crystal structure of a heterodimer of Cdc6/Orc1 initiators bound to origin DNA (from S. solfataricus)	Q980N4 Q97WM8	Q980N4: GO:0003677;GO:0005515;GO:0005524;GO:0006260;GO:0016887; Q97WM8: GO:0003677;GO:0005515;GO:0005524;GO:0006260;GO:0016887;	GO:0005488,GO:0005575,GO:0008150,GO:0009987	REPLICATION/DNA
GNAMCCOK_01815	7bhy	40	91	DNA-binding domain of DeoR in complex with the DNA operator	P39140	P39140: GO:0003677;GO:0030246;GO:0042802;	GO:0003674,GO:0003676,GO:0005488,GO:0005575,GO:0008150,GO:0019219,GO:0043167,GO:0043169,GO:0046872,GO:0071840,GO:0097159,GO:1901363	DNA BINDING PROTEIN
GNAMCCOK_01816	2wfb	118	381	High resolution structure of the apo form of the orange protein (ORP) from Desulfovibrio gigas	Q5DUA6	Q5DUA6: No GO terms found	GO:0005575	BIOSYNTHETIC PROTEIN
GNAMCCOK_01817	4rz3	295	433	Crystal structure of the MinD-like ATPase FlhG	A4IMB4	A4IMB4: GO:0005524;GO:0005829;GO:0009898;GO:0016887;GO:0051782;	GO:0000166,GO:0003674,GO:0003824,GO:0005488,GO:0005524,GO:0005575,GO:0008144,GO:0008150,GO:0016787,GO:0017076,GO:0017111,GO:0030554,GO:0032553,GO:0032555,GO:0032559,GO:0035639,GO:0036094,GO:0043167,GO:0043168,GO:0043169,GO:0046872,GO:0097159,GO:0097367,GO:1901265,GO:1901363	STRUCTURAL PROTEIN
GNAMCCOK_01818	4rz3	296	454	Crystal structure of the MinD-like ATPase FlhG	A4IMB4	A4IMB4: GO:0005524;GO:0005829;GO:0009898;GO:0016887;GO:0051782;	GO:0000166,GO:0003674,GO:0003824,GO:0005488,GO:0005524,GO:0005575,GO:0005886,GO:0006950,GO:0008144,GO:0008150,GO:0008152,GO:0009987,GO:0016462,GO:0016787,GO:0016817,GO:0016818,GO:0016887,GO:0017076,GO:0017111,GO:0022607,GO:0030554,GO:0032553,GO:0032555,GO:0032559,GO:0033554,GO:0035639,GO:0036094,GO:0043167,GO:0043168,GO:0043169,GO:0043170,GO:0044260,GO:0046872,GO:0048037,GO:0050896,GO:0051082,GO:0051536,GO:0051539,GO:0051540,GO:0051716,GO:0097159,GO:0097367,GO:1901265,GO:1901363	STRUCTURAL PROTEIN
GNAMCCOK_01819	2yx6	106	394	Crystal structure of PH0822	O58552	O58552: GO:0000166;	GO:0005488,GO:0008150,GO:0008152,GO:0009987,GO:0044238,GO:0071704,GO:1901615	STRUCTURAL GENOMICS, UNKNOWN FUNCTION
GNAMCCOK_01820	2yx6	113	318	Crystal structure of PH0822	O58552	O58552: GO:0000166;		STRUCTURAL GENOMICS, UNKNOWN FUNCTION
GNAMCCOK_01822	3b4r	218	288	Site-2 Protease from Methanocaldococcus jannaschii	Q57837	Q57837: GO:0005886;GO:0006508;GO:0008237;GO:0046872;	GO:0003824,GO:0005575,GO:0005886,GO:0006807,GO:0008150,GO:0008152,GO:0008233,GO:0009987,GO:0016020,GO:0016021,GO:0016772,GO:0016780,GO:0031224,GO:0043170,GO:0140096,GO:1901564	HYDROLASE
GNAMCCOK_01825	6k0w	466	448	DNA methyltransferase in complex with sinefungin	O25315	O25315: GO:0003677;GO:0005737;GO:0008168;GO:0008170;GO:0009007;GO:0032259;	GO:0003674,GO:0003824,GO:0004519,GO:0005575,GO:0008150,GO:0008152,GO:0008168,GO:0009987,GO:0016740,GO:0016741,GO:0043170,GO:0044237,GO:0044238,GO:0050789,GO:0065007,GO:0071704	DNA BINDING PROTEIN
GNAMCCOK_01826	7lt5	555	913	CamA Adenine Methyltransferase Complexed to Cognate Substrate DNA and Cofactor SAH	Q183J3	Q183J3: GO:0003676;GO:0006304;GO:0008168;GO:0009007;GO:0009307;GO:0032259;	GO:0003674,GO:0003676,GO:0003677,GO:0003824,GO:0005488,GO:0006259,GO:0008150,GO:0008152,GO:0009987,GO:0016874,GO:0043170,GO:0044237,GO:0044260,GO:0097159,GO:0140097,GO:1901363	TRANSFERASE/DNA
GNAMCCOK_01827	5lcy	85	55	Formaldehyde-Responsive Regulator FrmR E64H variant from Salmonella enterica serovar Typhimurium	A0A0H3NLH8	A0A0H3NLH8: GO:0003677;GO:0005737;GO:0006355;GO:0045892;GO:0046872;	GO:0005575,GO:0005886,GO:0009966,GO:0010646,GO:0016021,GO:0016043,GO:0023051,GO:0031224,GO:0031410,GO:0042221,GO:0043122,GO:0043226,GO:0043229,GO:0044260,GO:0048583,GO:0050896,GO:0051716,GO:0071840,GO:0097708,GO:1902531	TRANSCRIPTION
GNAMCCOK_01828	3pdd	194	126	Structures of Clostridium thermocellum CbhA fibronectin(III)-like modules	A3DCH2	A3DCH2: GO:0000272;GO:0004553;GO:0008810;GO:0016798;GO:0030245;GO:0030248;GO:0046872;	GO:0005575,GO:0008150,GO:0016020,GO:0022610	UNKNOWN FUNCTION
GNAMCCOK_01829	3c6k	92	103	Crystal structure of human spermine synthase in complex with spermidine and 5-methylthioadenosine	P52788	P52788: GO:0005829;GO:0006555;GO:0006595;GO:0006596;GO:0006597;GO:0008215;GO:0016740;GO:0016768;GO:0070062;	GO:0005575,GO:0007059	TRANSFERASE
GNAMCCOK_01830	4zdp	442	1751	The crystal structure of Y334C mutant of human SepSecS in complex with selenocysteine tRNA (tRNASec)	Q9HD40	Q9HD40: GO:0000049;GO:0001514;GO:0001717;GO:0005515;GO:0005634;GO:0005737;GO:0005829;GO:0006412;GO:0016740;GO:0098621;	GO:0003674,GO:0003824,GO:0005488,GO:0005575,GO:0006082,GO:0006091,GO:0006520,GO:0006807,GO:0008150,GO:0008152,GO:0009058,GO:0009987,GO:0016740,GO:0019752,GO:0034641,GO:0043436,GO:0043603,GO:0043648,GO:0044237,GO:0044238,GO:0044249,GO:0044281,GO:0071704,GO:0097159,GO:1901360,GO:1901363,GO:1901564,GO:1901566,GO:1901576	Transferase/RNA
GNAMCCOK_01831	2pso	223	46	Human StarD13 (DLC2) lipid transfer and protein localization domain	Q9Y3M8	Q9Y3M8: GO:0005096;GO:0005515;GO:0005737;GO:0005739;GO:0005811;GO:0005829;GO:0007165;GO:0008289;GO:0016020;GO:0030036;GO:0031966;GO:0035023;GO:0043542;GO:0051056;GO:0090051;GO:0097498;	GO:0003674,GO:0005488,GO:0005575,GO:0008150,GO:0009987,GO:1901363	STRUCTURAL GENOMICS, UNKNOWN FUNCTION
GNAMCCOK_01832	5x4h	497	1382	The crystal structure of Pyrococcus furiosus RecJ (wild-type)	Q8TZE0	Q8TZE0: GO:0003676;GO:0004527;GO:0046872;	GO:0008150,GO:0009987	HYDROLASE
GNAMCCOK_01833	4hz5	98	34	Pyrrolopyrimidine inhibitors of dna gyrase b and topoisomerase iv, part i: structure guided discovery and optimization of dual targeting agents with potent, broad-spectrum enzymatic activity	H7C794	H7C794: GO:0003677;GO:0003918;GO:0005524;GO:0005694;GO:0006265;GO:0007059;GO:0016853;GO:0034335;GO:0046872;		Isomerase/Isomerase inhibitor
GNAMCCOK_01834	6tgv	397	974	Crystal structure of Mycobacterium smegmatis CoaBC in complex with CTP and FMN	A0QWT2	A0QWT2: GO:0000166;GO:0003824;GO:0004632;GO:0004633;GO:0010181;GO:0015937;GO:0015941;GO:0016831;GO:0016874;GO:0046872;GO:0071513;	GO:0003674,GO:0003824,GO:0005488,GO:0005575,GO:0008150,GO:0016787,GO:0070011	LIGASE
GNAMCCOK_01835	1mx0	655	985	Structure of topoisomerase subunit	O05207	O05207: GO:0003677;GO:0003916;GO:0003918;GO:0005515;GO:0005524;GO:0006265;GO:0006268;GO:0009330;GO:0034335;GO:0042802;	GO:0003674,GO:0003676,GO:0003824,GO:0005488,GO:0005515,GO:0005575,GO:0006325,GO:0006355,GO:0008150,GO:0008152,GO:0009889,GO:0009893,GO:0009987,GO:0010468,GO:0010556,GO:0016032,GO:0016043,GO:0019219,GO:0019222,GO:0031323,GO:0031326,GO:0032991,GO:0034622,GO:0042393,GO:0043933,GO:0050789,GO:0050794,GO:0051171,GO:0051252,GO:0060255,GO:0065003,GO:0065007,GO:0071840,GO:0080090,GO:0097159,GO:0140030,GO:1901363,GO:1903506,GO:2000112,GO:2001141	ISOMERASE
GNAMCCOK_01836	1d3y	287	842	STRUCTURE OF THE DNA TOPOISOMERASE VI A SUBUNIT	Q57815	Q57815: GO:0000287;GO:0003677;GO:0003916;GO:0003918;GO:0005524;GO:0005694;GO:0006265;GO:0006268;GO:0034335;GO:0046872;	GO:0000228,GO:0003674,GO:0003824,GO:0003916,GO:0005488,GO:0005575,GO:0005694,GO:0006996,GO:0008150,GO:0008152,GO:0009987,GO:0016043,GO:0016462,GO:0016787,GO:0016817,GO:0016818,GO:0022402,GO:0022412,GO:0032991,GO:0043170,GO:0043226,GO:0043227,GO:0043228,GO:0043229,GO:0043232,GO:0044237,GO:0044238,GO:0061982,GO:0071704,GO:0071840,GO:0140096	ISOMERASE
GNAMCCOK_01837	5mfb	76	88	Designed armadillo repeat protein YIII(Dq)4CqI	Not found	No GO terms found	GO:0005488,GO:0005575,GO:0008150,GO:0032991	DE NOVO PROTEIN
GNAMCCOK_01838	4b93	122	181	Complex of Vamp7 cytoplasmic domain with 2nd ankyrin repeat domain of Varp	P70280 Q96NW4	P70280: GO:0005515;GO:0005737;GO:0005764;GO:0005765;GO:0005768;GO:0006887;GO:0006888;GO:0006906;GO:0006911;GO:0008333;GO:0015031;GO:0016192;GO:0017156;GO:0035493;GO:0043001;GO:0043308;GO:0043312;GO:0050775;GO:1900483; Q96NW4: GO:0000149;GO:0005085;GO:0005096;GO:0005515;GO:0010976;GO:0015031;GO:0031267;GO:0032456;GO:0035544;GO:0035646;GO:0045022;GO:0048812;	GO:0003674,GO:0005488	EXOCYTOSIS
GNAMCCOK_01839	7a0p	805	3240	Neisseria gonorrhoeae Leucyl-tRNA Synthetase in Complex with Compound 11i	Q5FAJ3	Q5FAJ3: GO:0002161;GO:0004812;GO:0004823;GO:0005524;GO:0005737;GO:0005829;GO:0006412;GO:0006418;GO:0006429;GO:0106074;	GO:0000166,GO:0002161,GO:0003674,GO:0003824,GO:0004812,GO:0004823,GO:0005488,GO:0005524,GO:0005575,GO:0005737,GO:0006082,GO:0006139,GO:0006399,GO:0006418,GO:0006520,GO:0006725,GO:0006807,GO:0008144,GO:0008150,GO:0008152,GO:0009987,GO:0016070,GO:0016787,GO:0016788,GO:0016874,GO:0016875,GO:0017076,GO:0019752,GO:0030554,GO:0032553,GO:0032555,GO:0032559,GO:0034641,GO:0034660,GO:0035639,GO:0036094,GO:0043038,GO:0043039,GO:0043167,GO:0043168,GO:0043170,GO:0043436,GO:0044237,GO:0044238,GO:0044281,GO:0046483,GO:0052689,GO:0071704,GO:0090304,GO:0097159,GO:0097367,GO:0140098,GO:0140101,GO:1901265,GO:1901360,GO:1901363,GO:1901564	LIGASE
GNAMCCOK_01840	6r4h	657	2097	Crystal structure of human GFAT-1 G451E	Q06210	Q06210: GO:0004360;GO:0005515;GO:0005829;GO:0006002;GO:0006047;GO:0006048;GO:0006112;GO:0006487;GO:0008483;GO:0032922;GO:0048511;GO:0097367;GO:1901137;	GO:0003674,GO:0003824,GO:0004360,GO:0005488,GO:0005575,GO:0005737,GO:0005975,GO:0006040,GO:0006082,GO:0006487,GO:0006520,GO:0006541,GO:0006807,GO:0008150,GO:0008152,GO:0008483,GO:0009058,GO:0009064,GO:0009987,GO:0016740,GO:0016769,GO:0019752,GO:0034641,GO:0043170,GO:0043436,GO:0044237,GO:0044238,GO:0044281,GO:0046483,GO:0070548,GO:0071704,GO:0097367,GO:1901135,GO:1901137,GO:1901564,GO:1901576,GO:1901605	TRANSFERASE
GNAMCCOK_01841	5orm	435	53	Crystal structure of designed cPPR-Telo1	Not found	No GO terms found	GO:0003674,GO:0005488,GO:0005575,GO:0008150,GO:0009057,GO:0009605,GO:0009607,GO:0010562,GO:0016740,GO:0019220,GO:0019222,GO:0042325,GO:0043226,GO:0043227,GO:0043229,GO:0043231,GO:0043549,GO:0045937,GO:0050789,GO:0051174,GO:0051338,GO:0051347,GO:0051704,GO:0065007,GO:0065009,GO:0097159,GO:1901363,GO:1901575	DE NOVO PROTEIN
GNAMCCOK_01842	5mkp	321	1027	Non redox thiolation in transfer RNAs occuring via sulfur activation by a [4Fe-4S] cluster	O58038	O58038: GO:0000049;GO:0002098;GO:0002143;GO:0002144;GO:0005524;GO:0008033;GO:0016740;GO:0034227;GO:0046872;GO:0051539;	GO:0002097,GO:0003674,GO:0003676,GO:0003824,GO:0005488,GO:0005575,GO:0006139,GO:0006396,GO:0006399,GO:0006400,GO:0006725,GO:0006807,GO:0008033,GO:0008150,GO:0008152,GO:0009451,GO:0009987,GO:0016070,GO:0016740,GO:0016772,GO:0034227,GO:0034470,GO:0034641,GO:0034660,GO:0043167,GO:0043170,GO:0043412,GO:0044237,GO:0044238,GO:0044260,GO:0046483,GO:0071704,GO:0090304,GO:0097159,GO:1901360,GO:1901363	RNA
GNAMCCOK_01844	1jj4	64	62	Human papillomavirus type 18 E2 DNA-binding domain bound to its DNA target	P06790	P06790: GO:0000166;GO:0003677;GO:0003700;GO:0005515;GO:0006260;GO:0006275;GO:0006351;GO:0006355;GO:0016032;GO:0039693;GO:0042025;GO:0044163;GO:0044191;		TRANSCRIPTION/DNA
GNAMCCOK_01845	2fck	178	476	Structure of a putative ribosomal-protein-serine acetyltransferase from Vibrio cholerae.	A0A0H3AIE8	A0A0H3AIE8: GO:0005737;GO:0008999;GO:0016747;GO:1990189;	GO:0003674,GO:0003824,GO:0005488,GO:0006807,GO:0008150,GO:0016740,GO:0016787	STRUCTURAL GENOMICS, UNKNOWN FUNCTION
GNAMCCOK_01846	1gax	910	2994	CRYSTAL STRUCTURE OF THERMUS THERMOPHILUS VALYL-TRNA SYNTHETASE COMPLEXED WITH TRNA(VAL) AND VALYL-ADENYLATE ANALOGUE	P96142	P96142: GO:0002161;GO:0004812;GO:0004832;GO:0005524;GO:0005737;GO:0005829;GO:0006412;GO:0006438;GO:0046872;GO:0106074;	GO:0000166,GO:0002161,GO:0003674,GO:0003824,GO:0004812,GO:0004832,GO:0005488,GO:0005524,GO:0005575,GO:0005737,GO:0006082,GO:0006139,GO:0006399,GO:0006418,GO:0006520,GO:0006725,GO:0006807,GO:0008144,GO:0008150,GO:0008152,GO:0009987,GO:0016070,GO:0016787,GO:0016788,GO:0016874,GO:0016875,GO:0017076,GO:0019752,GO:0030554,GO:0032553,GO:0032555,GO:0032559,GO:0034641,GO:0034660,GO:0035639,GO:0036094,GO:0043038,GO:0043039,GO:0043167,GO:0043168,GO:0043170,GO:0043436,GO:0044237,GO:0044238,GO:0044281,GO:0046483,GO:0052689,GO:0071704,GO:0090304,GO:0097159,GO:0097367,GO:0140098,GO:0140101,GO:1901265,GO:1901360,GO:1901363,GO:1901564	LIGASE/RNA
GNAMCCOK_01847	5g5c	235	331	Structure of the Pyrococcus furiosus Esterase Pf2001 with space group C2221	Q8TZJ1	Q8TZJ1: No GO terms found	GO:0003674,GO:0003824,GO:0005575,GO:0008150,GO:0016021,GO:0031224,GO:0042592,GO:0048878,GO:0065007,GO:0065008	STRUCTURAL PROTEIN
GNAMCCOK_01848	1j2p	224	803	alpha-ring from the proteasome from archaeoglobus fulgidus	O29760	O29760: GO:0000502;GO:0004175;GO:0004298;GO:0005515;GO:0005737;GO:0005839;GO:0006511;GO:0010498;GO:0019773;	GO:0003674,GO:0005575,GO:0005737,GO:0008150	HYDROLASE
GNAMCCOK_01849	2w1t	52	134	Crystal Structure of B. subtilis SpoVT	P37554 P37554	P37554: GO:0003677;GO:0030435;GO:0042802; P37554: GO:0003677;GO:0030435;GO:0042802;		TRANSCRIPTION
GNAMCCOK_01850	7q4j	255	465	A thermostable lipase from Thermoanaerobacter thermohydrosulfuricus in complex a monoacylglycerol intermediate	A0A1G7VV58 A0A1G7VV58	A0A1G7VV58: GO:0052689; A0A1G7VV58: GO:0052689;	GO:0003674,GO:0005575,GO:0008150,GO:0016021,GO:0031224,GO:0043226,GO:0043227,GO:0043229,GO:0043231,GO:0051179	HYDROLASE
GNAMCCOK_01851	4iae	193	101	Crystal structure of BAY 60-2770 bound to nostoc H-NOX domain	Q8YUQ7	Q8YUQ7: GO:0020037;GO:0046872;	GO:0005575,GO:0032991,GO:0051179,GO:0051234,GO:0098796	LYASE
GNAMCCOK_01852	6a3d	115	463	The crystal structure of Mandelate oxidase Y128F with 4-Br-2-hydroxy-methylphenylacetate	O52792	O52792: GO:0010181;GO:0016491;GO:0016899;GO:0017000;GO:0033072;	GO:0003674,GO:0005575,GO:0008150	FLAVOPROTEIN
GNAMCCOK_01853	5o0o	228	76	Deglycosylated Nogo Receptor with native disulfide structure 5	Q99PI8	Q99PI8: GO:0005515;GO:0007166;GO:0007409;GO:0008201;GO:0010977;GO:0022038;GO:0023041;GO:0030517;GO:0035025;GO:0035374;GO:0038023;GO:0038131;GO:0043547;GO:0044877;GO:1905573;GO:1905576;	GO:0003674,GO:0005575,GO:0005975,GO:0016021,GO:0030246,GO:0031224,GO:0043227,GO:0071704	SIGNALING PROTEIN
GNAMCCOK_01854	4ij6	208	536	Crystal Structure of a Novel-type Phosphoserine Phosphatase Mutant (H9A) from <i>Hydrogenobacter thermophilus</i> TK-6 in Complex with L-phosphoserine	D3DFG8	D3DFG8: GO:0005737;GO:0006564;GO:0016787;GO:0016791;GO:0036424;	GO:0003674,GO:0003824,GO:0005575,GO:0008152,GO:0016787,GO:0016788,GO:0031224	HYDROLASE
GNAMCCOK_01855	7kua	134	314	Crystal structure of the MarR family transcriptional regulator from Pseudomonas putida bound to Indole 3 acetic acid	B0FXI7	B0FXI7: GO:0003677;GO:0003700;GO:0006355;GO:0006950;	GO:0003674,GO:0003676,GO:0003677,GO:0003700,GO:0005488,GO:0005575,GO:0008150,GO:0050789,GO:0065007,GO:0080090,GO:0097159,GO:0140110,GO:1901363	DNA BINDING PROTEIN
GNAMCCOK_01856	2vrc	283	722	Crystal structure of the Citrobacter sp. triphenylmethane reductase complexed with NADP(H)	Q2TNI4 Q2TNI4	Q2TNI4: GO:0000166; Q2TNI4: GO:0000166;	GO:0003674,GO:0003824,GO:0005488,GO:0008150,GO:0008152,GO:0009059,GO:0009987,GO:0043170,GO:0044237,GO:0044238,GO:0044260,GO:0050662,GO:0071704	OXIDOREDUCTASE
GNAMCCOK_01857	7lo8	404	505	NorA in complex with Fab36	P0A0J7	P0A0J7: GO:0005886;GO:0016020;GO:0022857;GO:0042908;GO:0042910;GO:0055085;	GO:0005215,GO:0005575,GO:0006810,GO:0006811,GO:0006820,GO:0008150,GO:0008152,GO:0009987,GO:0015078,GO:0016020,GO:0016021,GO:0022804,GO:0022853,GO:0022857,GO:0031224,GO:0044237,GO:0051179,GO:0051234,GO:0055085,GO:0071702	TRANSPORT PROTEIN
GNAMCCOK_01858	3jc1	165	19	Electron cryo-microscopy of the IST1-CHMP1B ESCRT-III copolymer	P53990 Q7LBR1	P53990: GO:0005515; Q7LBR1: GO:0005515;	GO:0005488,GO:0005575,GO:0007032,GO:0008150,GO:0016020,GO:0030334,GO:0031410,GO:0031982,GO:0040012,GO:0043226,GO:0043227,GO:0043229,GO:0048713,GO:0050789,GO:0065007,GO:0097708,GO:0098805,GO:2000145	LIPID BINDING PROTEIN
GNAMCCOK_01859	6egc	146	69	Single-chain version of 2L4HC2_23 (PDB 5J0K)	Not found	No GO terms found	GO:0005575,GO:0009987,GO:0032991,GO:0043226	DE NOVO PROTEIN
GNAMCCOK_01860	7t3a	128	106	GATOR1-RAG-RAGULATOR - Inhibitory Complex	O75140 Q8WTW4 Q12980 Q7L523 Q9HB90 Q6IAA8 Q9Y2Q5 Q9UHA4 Q0VGL1 O43504	O75140: GO:0005096;GO:0005737;GO:0005764;GO:0005765;GO:0010508;GO:0031267;GO:0031463;GO:0034198;GO:0035556;GO:0044877;GO:1904262; Q8WTW4: GO:0005096;GO:0005515;GO:0005764;GO:0005765;GO:0005774;GO:0010508;GO:0033673;GO:0034198;GO:1904262; Q12980: GO:0003281;GO:0005096;GO:0005515;GO:0005764;GO:0005765;GO:0010508;GO:0032007;GO:0034198;GO:0035909;GO:0038202;GO:0048738;GO:0060021;GO:1904262; Q7L523: GO:0003924;GO:0005515;GO:1990130; Q9HB90: GO:0000287;GO:0003924;GO:0005515; Q6IAA8: GO:0005085;GO:0005515;GO:0060090; Q9Y2Q5: GO:0005085;GO:0005515;GO:0060090;GO:0150116; Q9UHA4: GO:0005085;GO:0005515;GO:0019209;GO:0060090; Q0VGL1: GO:0005085;GO:0005515;GO:0008361;GO:0032008;GO:0038202;GO:0060090;GO:0061462;GO:0071230; O43504: GO:0005085;GO:0005515;GO:0010628;GO:0051092;GO:0060090;GO:1905636;	GO:0005575,GO:0005634	HYDROLASE
GNAMCCOK_01861	2zbu	320	1003	Crystal structure of uncharacterized conserved protein from Thermotoga maritima	Q9WZC8	Q9WZC8: No GO terms found	GO:0003674,GO:0005575,GO:0008150,GO:0008152,GO:0009987,GO:0016043,GO:0071840	STRUCTURAL GENOMICS, UNKNOWN FUNCTION
GNAMCCOK_01862	4yp7	166	591	Crystal structure of Methanobacterium thermoautotrophicum NMNAT in complex with NADP	O26253	O26253: GO:0000309;GO:0005524;GO:0005737;GO:0009435;GO:0016779;GO:0019363;	GO:0003674,GO:0003824,GO:0005575,GO:0006139,GO:0006221,GO:0006725,GO:0006732,GO:0006733,GO:0006753,GO:0006793,GO:0006796,GO:0006807,GO:0008150,GO:0008152,GO:0009058,GO:0009108,GO:0009117,GO:0009165,GO:0009262,GO:0009263,GO:0009435,GO:0009987,GO:0016024,GO:0016740,GO:0016757,GO:0016763,GO:0016772,GO:0016779,GO:0018130,GO:0019359,GO:0019362,GO:0019363,GO:0019438,GO:0019637,GO:0034641,GO:0034654,GO:0043167,GO:0044237,GO:0044238,GO:0044249,GO:0044271,GO:0044281,GO:0046483,GO:0046496,GO:0051186,GO:0051188,GO:0055086,GO:0070566,GO:0071704,GO:0072524,GO:0072525,GO:0090407,GO:1901135,GO:1901293,GO:1901360,GO:1901362,GO:1901564,GO:1901566,GO:1901576	TRANSFERASE
GNAMCCOK_01863	5kvk	158	570	Crystal structure of the Competence-Damaged Protein (CinA) Superfamily Protein KP700603 from Klebsiella pneumoniae 700603	A0A1C7D1B5	A0A1C7D1B5: No GO terms found		UNKNOWN FUNCTION
GNAMCCOK_01864	4o8j	351	1233	Crystal structure of RtcA, the RNA 3'-terminal phosphate cyclase from Pyrococcus horikoshii, in complex with rACAAA3'phosphate and adenine.	O59198	O59198: GO:0003963;GO:0005524;GO:0005737;GO:0006396;GO:0016874;	GO:0003674,GO:0003824,GO:0005488,GO:0005575,GO:0006725,GO:0006807,GO:0008150,GO:0008152,GO:0036094,GO:0043167,GO:0043226,GO:0043227,GO:0043229,GO:0044238,GO:0071704,GO:0097159,GO:1901360,GO:1901363	Ligase/RNA
GNAMCCOK_01865	8czj	281	26	A bacteria Zrt/Irt-like protein in the apo state	A0A0H3LM39	A0A0H3LM39: GO:0005385;GO:0005886;GO:0006829;GO:0016020;GO:0030001;GO:0046873;GO:0055085;GO:0071577;	GO:0005575,GO:0008150,GO:0009987,GO:0016020,GO:0016021,GO:0031090,GO:0031224,GO:0043169,GO:0050789,GO:0050794,GO:0065007	TRANSPORT PROTEIN
GNAMCCOK_01866	4k0d	111	66	Periplasmic sensor domain of sensor histidine kinase, Adeh_2942	Q2IDQ5	Q2IDQ5: GO:0000155;GO:0000160;GO:0016020;GO:0016301;GO:0046872;	GO:0005575,GO:0005634,GO:0008150,GO:0032991,GO:0043226,GO:0043227,GO:0043229,GO:0043231,GO:0048519,GO:0048523	SIGNALING PROTEIN
GNAMCCOK_01867	6th6	87	325	Cryo-EM Structure of T. kodakarensis 70S ribosome	Q5JJD2 Q5JDH5 Q5JGM4 Q5JJF2 Q5JJG0 Q5JJG8 Q5JDK8 Q5JE04 Q5JJG3 Q5JGF3 Q5JJE2 Q5JFZ5 Q5JJF3 Q5JE20 Q5JJF1 Q5JGJ4 Q5JJG2 Q5JDH9 Q5JDC7 Q5JDH3 Q5JGN5 Q5JIY8 Q5JE50 Q5JGR4 Q5JFE2 Q5JDH2 Q5JDJ0 Q5JDI0 Q5JJG1 Q5JJG4 Q5JGR3 Q5JDI6 Q5JJF6 Q5JJF8 Q5JJE4 Q5JJH0 Q5JH43 Q5JJG7 Q5JJF5 Q5JJG6 Q5JGT3 Q5JI51 Q5JDH4 Q5JDH1 Q5JJF9 Q5JGR5 Q5JDH6 Q5JJG9 Q5JE35 Q5JGT5 Q5JJG5 Q5JJF7 Q5JDM6 Q5JIE1 Q5JGT6 Q5JJD3 Q5JEV0 Q5JE51	Q5JJD2: GO:0000028;GO:0003735;GO:0005840;GO:0006412;GO:0015935;GO:1990904; Q5JDH5: GO:0003723;GO:0003735;GO:0005840;GO:0006412;GO:0015935;GO:0019843;GO:0022627;GO:1990904; Q5JGM4: GO:0003735;GO:0005829;GO:0005840;GO:0006412;GO:1990904; Q5JJF2: GO:0003735;GO:0005840;GO:0006412;GO:0015935;GO:0019843;GO:0042274;GO:0043226;GO:1990904; Q5JJG0: GO:0003723;GO:0003735;GO:0005840;GO:0006412;GO:0019843;GO:0022627;GO:1990904; Q5JJG8: GO:0003723;GO:0003735;GO:0005737;GO:0005840;GO:0006412;GO:0015935;GO:0019843;GO:0022627;GO:1990904; Q5JDK8: GO:0003735;GO:0005840;GO:0006412;GO:1990904; Q5JE04: GO:0000028;GO:0003729;GO:0003735;GO:0005840;GO:0006412;GO:0015935;GO:0019843;GO:0022627;GO:1990904; Q5JJG3: GO:0003735;GO:0005840;GO:0006412;GO:0019843;GO:0022627;GO:1990904; Q5JGF3: GO:0000462;GO:0003735;GO:0005840;GO:0006412;GO:0022627;GO:1990904; Q5JJE2: GO:0000462;GO:0003723;GO:0003735;GO:0005840;GO:0006412;GO:0022627;GO:1990904; Q5JFZ5: GO:0000049;GO:0003723;GO:0003735;GO:0005840;GO:0006412;GO:0015935;GO:0022627;GO:1990904; Q5JJF3: GO:0003735;GO:0005840;GO:0006412;GO:0019843;GO:0022627;GO:1990904; Q5JE20: GO:0003735;GO:0005840;GO:0006412;GO:0015935;GO:0019843;GO:0022627;GO:1990904; Q5JJF1: GO:0003723;GO:0003735;GO:0005829;GO:0005840;GO:0006412;GO:0015935;GO:0019843;GO:1990904; Q5JGJ4: GO:0003735;GO:0005840;GO:0006412;GO:0022627;GO:0070181;GO:1990904; Q5JJG2: GO:0002181;GO:0003723;GO:0003735;GO:0005840;GO:0006412;GO:0008270;GO:0015935;GO:0019843;GO:0022627;GO:0046872;GO:1990904; Q5JDH9: GO:0003735;GO:0005840;GO:0006412;GO:0019843;GO:0022627;GO:1990904; Q5JDC7: GO:0003735;GO:0005829;GO:0005840;GO:0006412;GO:1990904; Q5JDH3: GO:0000028;GO:0003723;GO:0003735;GO:0005737;GO:0005840;GO:0006412;GO:0015935;GO:0019843;GO:0022627;GO:1990904; Q5JGN5: GO:0000028;GO:0003723;GO:0003735;GO:0005840;GO:0006412;GO:0022627;GO:1990904; Q5JIY8: GO:0003735;GO:0005840;GO:0006412;GO:1990904; Q5JE50: GO:0000028;GO:0003723;GO:0003735;GO:0005840;GO:0006412;GO:0008270;GO:0022627;GO:0046872;GO:1990904; Q5JGR4: GO:0000028;GO:0003735;GO:0005840;GO:0006412;GO:0022627;GO:0030490;GO:1990904; Q5JFE2: No GO terms found Q5JDH2: GO:0002181;GO:0003723;GO:0003735;GO:0005840;GO:0006412;GO:0015934;GO:0019843;GO:0022625;GO:0022626;GO:1990904; Q5JDJ0: GO:0003723;GO:0003735;GO:0005840;GO:0006412;GO:0019843;GO:0022625;GO:1990904; Q5JDI0: GO:0003723;GO:0003735;GO:0005840;GO:0006412;GO:0019843;GO:0022625;GO:1990904; Q5JJG1: GO:0000049;GO:0003723;GO:0003735;GO:0005840;GO:0006412;GO:0019843;GO:0022625;GO:1990904; Q5JJG4: GO:0002181;GO:0003735;GO:0005840;GO:0006412;GO:0019843;GO:0022625;GO:1990904; Q5JGR3: GO:0001682;GO:0003723;GO:0003735;GO:0004526;GO:0005737;GO:0005840;GO:0006412;GO:0008033;GO:0019843;GO:0042254;GO:1990904; Q5JDI6: GO:0003735;GO:0005840;GO:0006412;GO:0022625;GO:1990904; Q5JJF6: GO:0003729;GO:0003735;GO:0005840;GO:0006412;GO:0015934;GO:0017148;GO:0022625;GO:1990904; Q5JJF8: GO:0003735;GO:0005840;GO:0006412;GO:0019843;GO:0022625;GO:0070180;GO:1990904; Q5JJE4: GO:0003723;GO:0003735;GO:0005840;GO:0006412;GO:0022625;GO:0042273;GO:1990904; Q5JJH0: GO:0003735;GO:0005840;GO:0006412;GO:0015934;GO:0019843;GO:0022625;GO:1990904; Q5JH43: GO:0002181;GO:0003723;GO:0003735;GO:0005840;GO:0006412;GO:0022625;GO:1990904; Q5JJG7: GO:0000027;GO:0003735;GO:0005840;GO:0006412;GO:0008097;GO:0019843;GO:0022625;GO:1990904; Q5JJF5: GO:0003723;GO:0003735;GO:0005840;GO:0006412;GO:0022625;GO:1990904; Q5JJG6: GO:0003723;GO:0003735;GO:0005840;GO:0006412;GO:0019843;GO:0022625;GO:0070180;GO:1990904; Q5JGT3: GO:0003735;GO:0005840;GO:0006412;GO:0019843;GO:0070180;GO:1990904; Q5JI51: GO:0003735;GO:0005840;GO:0006412;GO:0022625;GO:1990904; Q5JDH4: GO:0002181;GO:0003735;GO:0005840;GO:0006412;GO:0015934;GO:0019843;GO:0022625;GO:1990904; Q5JDH1: GO:0003735;GO:0005840;GO:0006412;GO:0019843;GO:0022625;GO:1990904; Q5JJF9: GO:0002181;GO:0003723;GO:0003735;GO:0005840;GO:0006412;GO:0015934;GO:0019843;GO:0022625;GO:0042273;GO:1990904; Q5JGR5: GO:0003735;GO:0005840;GO:0006412;GO:0008270;GO:0019843;GO:0046872;GO:1990904; Q5JDH6: GO:0003735;GO:0005840;GO:0006412;GO:1990904; Q5JJG9: GO:0000463;GO:0003723;GO:0003735;GO:0005840;GO:0006412;GO:0015934;GO:0022625;GO:1990904; Q5JE35: GO:0003723;GO:0003735;GO:0005840;GO:0006412;GO:0022625;GO:1990904; Q5JGT5: GO:0002181;GO:0003735;GO:0005840;GO:0006412;GO:0022625;GO:1990904; Q5JJG5: GO:0003735;GO:0005840;GO:0006412;GO:0022625;GO:1990904; Q5JJF7: GO:0003735;GO:0005840;GO:0006412;GO:1990904; Q5JDM6: GO:0003723;GO:0003735;GO:0005840;GO:0006412;GO:0008270;GO:0046872;GO:0070180;GO:1990904; Q5JIE1: GO:0003723;GO:0003735;GO:0005840;GO:0006412;GO:0008270;GO:0019843;GO:0022625;GO:0046872;GO:1990904; Q5JGT6: GO:0003735;GO:0005840;GO:0006412;GO:0022625;GO:1990904; Q5JJD3: GO:0003735;GO:0005840;GO:0006412;GO:1990904; Q5JEV0: GO:0005840; Q5JE51: GO:0003735;GO:0005840;GO:0006412;GO:0008270;GO:0019843;GO:0022625;GO:0046872;GO:0070180;GO:1990904;	GO:0003674,GO:0003735,GO:0005198,GO:0005575,GO:0006412,GO:0006518,GO:0006807,GO:0008150,GO:0008152,GO:0009058,GO:0009059,GO:0009987,GO:0015934,GO:0019538,GO:0032991,GO:0034641,GO:0034645,GO:0043043,GO:0043170,GO:0043226,GO:0043229,GO:0043603,GO:0043604,GO:0044237,GO:0044238,GO:0044249,GO:0044260,GO:0044267,GO:0044271,GO:0044391,GO:0071704,GO:1901564,GO:1901566,GO:1901576,GO:1990904	RIBOSOME
GNAMCCOK_01868	5ai8	206	488	ligand complex structure of soluble epoxide hydrolase	P34913	P34913: GO:0000287;GO:0001558;GO:0003824;GO:0004301;GO:0006629;GO:0009056;GO:0009636;GO:0015643;GO:0016787;GO:0016791;GO:0033885;GO:0042577;GO:0042803;GO:0046872;GO:0052642;	GO:0003674,GO:0003824,GO:0005575,GO:0008150,GO:0016787	HYDROLASE
GNAMCCOK_01869	3hdt	178	292	Crystal structure of putative kinase from Clostridium symbiosum ATCC 14940	Not found	No GO terms found	GO:0000166,GO:0003674,GO:0003824,GO:0005488,GO:0005524,GO:0005575,GO:0005737,GO:0005829,GO:0006725,GO:0006793,GO:0006796,GO:0008144,GO:0009987,GO:0016301,GO:0016740,GO:0016772,GO:0016776,GO:0017076,GO:0019205,GO:0030554,GO:0032553,GO:0032555,GO:0032559,GO:0035639,GO:0036094,GO:0043167,GO:0043168,GO:0044237,GO:0046483,GO:0050145,GO:0072527,GO:0097159,GO:0097367,GO:1901265,GO:1901360,GO:1901363	structural genomics, unknown function
GNAMCCOK_01870	8hl4	84	308	Cryo-EM Structures and Translocation Mechanism of Crenarchaeota Ribosome	Q4JB43 Q4JB40 Q4JB41 P41202 O05637 P38613 Q4JC84 P39473 Q4JAJ9 Q4JB50 Q4JB20 P39474 O05640 O05639 Q4JB45 Q4JB42 Q4JAV2 O05633 Q4JB47 P11522 O05642 P38618 O05638 O05981 Q4JB29 Q4JAZ9 P13005 Q4JAP0 Q4J9B2 Q4J8P1 O05643 Q4JB11 Q4J9G6 Q4J953 F2Z6C4 P35024 P39478 O05634 P39467 O05641 Q4JAI1 Q4JAP5 O05636 P39469 P11524 Q4JAI3 Q4JB49 Q4JAF9 Q4J9B1 Q4JB17 Q4JB46 P17198 P17199 P39470 O05635 Q4JAX5 Q4JB44 P39468 Q4JAV1 Q4JAG0 Q4J8U1 P23112	Q4JB43: GO:0002181;GO:0003723;GO:0003735;GO:0005840;GO:0006412;GO:0015934;GO:0019843;GO:0022625;GO:0022626;GO:1990904; Q4JB40: GO:0003723;GO:0003735;GO:0005840;GO:0006412;GO:0019843;GO:0022625;GO:1990904; Q4JB41: GO:0003735;GO:0005840;GO:0006412;GO:0019843;GO:1990904; P41202: GO:0000049;GO:0003735;GO:0005840;GO:0006412;GO:0019843;GO:1990904; O05637: GO:0002181;GO:0003735;GO:0005840;GO:0006412;GO:0019843;GO:0022625;GO:1990904; P38613: GO:0003735;GO:0005840;GO:0006412;GO:0019843;GO:0070180;GO:1990904; Q4JC84: GO:0003735;GO:0005840;GO:0006412;GO:1990904; P39473: GO:0003729;GO:0003735;GO:0005840;GO:0006412;GO:0015934;GO:0017148;GO:0022625;GO:1990904; Q4JAJ9: GO:0003723;GO:0003735;GO:0005840;GO:0006412;GO:0022625;GO:0042273;GO:1990904; Q4JB50: GO:0003735;GO:0005840;GO:0006412;GO:0019843;GO:0022625;GO:0070180;GO:1990904; Q4JB20: GO:0002181;GO:0003723;GO:0003735;GO:0005840;GO:0006412;GO:0022625;GO:1990904; P39474: GO:0003735;GO:0005840;GO:0006412;GO:1990904; O05640: GO:0000027;GO:0003735;GO:0005840;GO:0006412;GO:0008097;GO:0019843;GO:0022625;GO:1990904; O05639: GO:0003723;GO:0003735;GO:0005840;GO:0006412;GO:0019843;GO:0022625;GO:0070180;GO:1990904; Q4JB45: GO:0002181;GO:0003735;GO:0005840;GO:0006412;GO:0015934;GO:0019843;GO:0022625;GO:1990904; Q4JB42: GO:0003735;GO:0005840;GO:0006412;GO:0019843;GO:1990904; Q4JAV2: GO:0003735;GO:0005840;GO:0006412;GO:0008270;GO:0019843;GO:0046872;GO:1990904; O05633: GO:0003723;GO:0003735;GO:0005840;GO:0006412;GO:0015934;GO:0019843;GO:1990904; Q4JB47: GO:0003735;GO:0005840;GO:0006412;GO:1990904; P11522: GO:0003723;GO:0003735;GO:0005840;GO:0006412;GO:0022625;GO:1990904; O05642: GO:0000463;GO:0003723;GO:0003735;GO:0005840;GO:0006412;GO:0015934;GO:0022625;GO:1990904; P38618: GO:0003735;GO:0005840;GO:0006412;GO:1990904; O05638: GO:0003735;GO:0005840;GO:0006412;GO:0022625;GO:1990904; O05981: GO:0003735;GO:0005840;GO:0006412;GO:1990904; Q4JB29: GO:0003735;GO:0005840;GO:0006412;GO:0008270;GO:0019843;GO:0070180;GO:1990904; Q4JAZ9: GO:0003723;GO:0003735;GO:0005840;GO:0006412;GO:0008270;GO:0019843;GO:0022625;GO:0046872;GO:1990904; P13005: GO:0003735;GO:0005840;GO:0006412;GO:0022625;GO:1990904; Q4JAP0: GO:0003735;GO:0005840;GO:0006412;GO:1990904; Q4J9B2: GO:0003735;GO:0005840;GO:0006412;GO:0008270;GO:0019843;GO:0046872;GO:0070180;GO:1990904; Q4J8P1: GO:0001682;GO:0003723;GO:0003735;GO:0004526;GO:0005737;GO:0005840;GO:0006412;GO:0008033;GO:0019843;GO:0042254;GO:1990904; O05643: GO:0003735;GO:0005840;GO:0006412;GO:0015934;GO:0019843;GO:0022625;GO:1990904; Q4JB11: GO:0003735;GO:0005840;GO:0006412;GO:1990904; Q4J9G6: No GO terms found Q4J953: No GO terms found F2Z6C4: No GO terms found P35024: GO:0000049;GO:0003723;GO:0003735;GO:0005840;GO:0006412;GO:0006417;GO:0015934;GO:0019843;GO:1990904; P39478: GO:0003735;GO:0005840;GO:0006412;GO:0015935;GO:1990904; O05634: GO:0003723;GO:0003735;GO:0005840;GO:0006412;GO:0019843;GO:0022627;GO:1990904; P39467: GO:0003735;GO:0005840;GO:0006412;GO:0015935;GO:0019843;GO:0042274;GO:0043226;GO:1990904; O05641: GO:0003723;GO:0003735;GO:0005737;GO:0005840;GO:0006412;GO:0015935;GO:0019843;GO:0022627;GO:1990904; Q4JAI1: GO:0003735;GO:0005840;GO:0006412;GO:1990904; Q4JAP5: GO:0003735;GO:0005840;GO:0006412;GO:1990904; O05636: GO:0003735;GO:0005840;GO:0006412;GO:0019843;GO:1990904; P39469: GO:0003735;GO:0005840;GO:0006412;GO:0019843;GO:1990904; P11524: GO:0003735;GO:0005840;GO:0006412;GO:0015935;GO:0019843;GO:1990904; Q4JAI3: GO:0003735;GO:0005840;GO:0006412;GO:0022627;GO:0070181;GO:1990904; Q4JB49: GO:0003735;GO:0005840;GO:0006412;GO:0019843;GO:0022627;GO:1990904; Q4JAF9: GO:0003735;GO:0005840;GO:0006412;GO:1990904; Q4J9B1: GO:0003735;GO:0005840;GO:0006412;GO:0008270;GO:0046872;GO:1990904; Q4JB17: GO:0003735;GO:0005840;GO:0006412;GO:1990904; Q4JB46: GO:0003723;GO:0003735;GO:0005840;GO:0006412;GO:0015935;GO:0019843;GO:0022626;GO:0022627;GO:1990904; P17198: GO:0003723;GO:0003735;GO:0005840;GO:0006412;GO:0015935;GO:0019843;GO:1990904; P17199: GO:0000049;GO:0003723;GO:0003735;GO:0005840;GO:0006412;GO:0015935;GO:1990904; P39470: GO:0003723;GO:0003735;GO:0005829;GO:0005840;GO:0006412;GO:0015935;GO:0019843;GO:1990904; O05635: GO:0002181;GO:0003723;GO:0003735;GO:0005840;GO:0006412;GO:0008270;GO:0015935;GO:0019843;GO:0022627;GO:0046872;GO:1990904; Q4JAX5: GO:0003735;GO:0005829;GO:0005840;GO:0006412;GO:1990904; Q4JB44: GO:0000028;GO:0003723;GO:0003735;GO:0005840;GO:0006412;GO:0015935;GO:0019843;GO:0022627;GO:1990904; P39468: GO:0000462;GO:0003723;GO:0003735;GO:0005840;GO:0006412;GO:0022627;GO:1990904; Q4JAV1: GO:0000028;GO:0003735;GO:0005840;GO:0006412;GO:0022627;GO:0030490;GO:1990904; Q4JAG0: GO:0003735;GO:0005840;GO:0006412;GO:0008270;GO:0046872;GO:1990904; Q4J8U1: GO:0000028;GO:0003723;GO:0003735;GO:0005840;GO:0006412;GO:0022627;GO:1990904; P23112: GO:0003746;GO:0003924;GO:0005525;GO:0005737;GO:0005829;GO:0006412;GO:0006414;GO:1990904;	GO:0003674,GO:0003676,GO:0005488,GO:0005575,GO:0006807,GO:0008152,GO:0034641,GO:0044237,GO:0097159,GO:1901363	RIBOSOME
GNAMCCOK_01872	6uct	50	36	Crystal structure of Mal de Rio Cuarto virus P9-1 viroplasm protein (C-arm deletion mutant)	D9U542	D9U542: No GO terms found	GO:0003674,GO:0005488,GO:0005575,GO:0005783,GO:0008150,GO:0009987,GO:0016021,GO:0031224,GO:0043226,GO:0043227,GO:0043229,GO:0043231	VIRAL PROTEIN
GNAMCCOK_01873	5a3j	323	931	Crystal structure of the chloroplastic gamma-ketol reductase from Arabidopsis thaliana bound to 13-Oxo-9(Z),11(E),15(Z)- octadecatrienoic acid.	Q9SV68	Q9SV68: GO:0000325;GO:0005515;GO:0005794;GO:0005829;GO:0005886;GO:0009507;GO:0009528;GO:0009535;GO:0009706;GO:0009941;GO:0016491;	GO:0003674,GO:0003824,GO:0008152,GO:0009056,GO:0016491,GO:0016628,GO:0016787,GO:0071704,GO:1901575	OXIDOREDUCTASE
GNAMCCOK_01874	3f0c	194	293	Crystal structure of transcriptional regulator from Cytophaga hutchinsonii ATCC 33406	Not found	No GO terms found	GO:0009889,GO:0031326	transcription regulator
GNAMCCOK_01875	2gzx	257	578	Crystal Structure of the TatD deoxyribonuclease MW0446 from Staphylococcus aureus. Northeast Structural Genomics Consortium Target ZR237.	A0A0H3JV42	A0A0H3JV42: GO:0004536;GO:0005829;GO:0006259;GO:0046872;	GO:0003674,GO:0003824,GO:0004536,GO:0016788	STRUCTURAL GENOMICS, UNKNOWN FUNCTION
GNAMCCOK_01876	7ljo	228	119	Structure of the Bacteroides fragilis CD-NTase CdnB in complex with ADP	Not found	No GO terms found	GO:0003676,GO:0008150,GO:0009987,GO:0016043,GO:0043226,GO:0043227,GO:0043229,GO:0043231,GO:0071840,GO:0097159,GO:1901363	TRANSFERASE
GNAMCCOK_01877	5ham	41	42	Structure of Rickettsia bellii effector protein RickCE	Q1RK35	Q1RK35: No GO terms found	GO:0003674,GO:0005575,GO:0006725,GO:0008150,GO:0009987	HYDROLASE
GNAMCCOK_01878	3wr7	164	538	Crystal Structure of Spermidine Acetyltransferase from Escherichia coli	A0A0M3KKU5	A0A0M3KKU5: GO:0004145;GO:0016746;GO:0016747;	GO:0003674,GO:0003824,GO:0005575,GO:0008080,GO:0008150,GO:0008152,GO:0016407,GO:0016740,GO:0016746,GO:0016747,GO:0034212,GO:0044237,GO:0071704	TRANSFERASE
GNAMCCOK_01879	6j05	66	162	Structures of two ArsR As(III)-responsive repressors: implications for the mechanism of derepression	B7J952	B7J952: GO:0003700;GO:0006355;	GO:0005488,GO:0005575,GO:0005886,GO:0008150,GO:0016020,GO:0016021,GO:0031224,GO:0051179,GO:0055085	TRANSCRIPTION
GNAMCCOK_01880	8ebt	182	244	XPA repositioning Core7 of TFIIH relative to XPC-DNA lesion (Cy5)	P19447 P18074 P32780 Q92759 Q13888 Q13889 Q6ZYL4 Q01831 P41208 P23025	P19447: GO:0003677;GO:0003678;GO:0003684;GO:0003689;GO:0004386;GO:0005515; P18074: GO:0003677;GO:0003678;GO:0003684;GO:0003689;GO:0004386;GO:0005515; P32780: GO:0000079;GO:0003682;GO:0005515;GO:0006281;GO:0046966; Q92759: GO:0001671;GO:0003690;GO:0005515;GO:0005634;GO:0005654;GO:0006281;GO:0006289;GO:0006366;GO:0016251; Q13888: GO:0002031;GO:0005515;GO:0006281;GO:0006289;GO:0008270;GO:0016251;GO:0046872; Q13889: GO:0005515;GO:0005634;GO:0005654;GO:0006281;GO:0006289;GO:0006355;GO:0006366;GO:0016251;GO:0046872; Q6ZYL4: GO:0000462;GO:0005515;GO:0006281;GO:0006289; Q01831: GO:0000404;GO:0000405;GO:0003677;GO:0003684;GO:0003697;GO:0003713;GO:0005515; P41208: GO:0005509;GO:0005515; P23025: GO:0003677;GO:0003684;GO:0005515;GO:0005662;	GO:0003674,GO:0005488,GO:0005509,GO:0005575,GO:0006487,GO:0008150,GO:0016020,GO:0016021,GO:0031090,GO:0031224	DNA BINDING PROTEIN/DNA
GNAMCCOK_01881	5ax9	163	120	Crystal structure of the kinase domain of human TRAF2 and NCK-interacting protein kinase in complex with compund 9	Q9UKE5	Q9UKE5: GO:0004672;GO:0004674;GO:0004676;GO:0004677;GO:0004679;GO:0004694;GO:0004711;GO:0005515;	GO:0003674,GO:0003824,GO:0005575,GO:0005829,GO:0008150,GO:0009987,GO:0016740,GO:0032991,GO:0035556,GO:0043170	TRANSFERASE/TRANSFERASE INHIBITOR
GNAMCCOK_01882	4uoy	417	1443	Crystal structure of YgjG in complex with Pyridoxal-5'-phosphate	P42588	P42588: GO:0005829;GO:0008483;GO:0009447;GO:0019161;GO:0019477;GO:0030170;GO:0033094;GO:0042802;GO:0042803;	GO:0003674,GO:0003824,GO:0005488,GO:0006082,GO:0006520,GO:0006807,GO:0008144,GO:0008150,GO:0008152,GO:0008483,GO:0009058,GO:0009987,GO:0016740,GO:0016746,GO:0016747,GO:0016769,GO:0017144,GO:0019752,GO:0019842,GO:0030170,GO:0032787,GO:0036094,GO:0043167,GO:0043168,GO:0043436,GO:0044237,GO:0044238,GO:0044249,GO:0044281,GO:0044283,GO:0048037,GO:0050662,GO:0070279,GO:0071704,GO:0097159,GO:1901363,GO:1901564	TRANSFERASE
GNAMCCOK_01883	4tn9	83	303	Crystal structure of Clostridium histolyticum ColG collagenase polycystic kidney disease-like domain at 1.4 Angstrom resolution	Q9X721	Q9X721: GO:0004175;GO:0004222;GO:0005509;GO:0005518;GO:0005576;GO:0006508;GO:0008237;GO:0008270;GO:0032963;GO:0034701;GO:0046872;	GO:0003674,GO:0003824,GO:0005575,GO:0005576,GO:0008283,GO:0016021,GO:0016787,GO:0031224,GO:0070011,GO:0140096	METAL BINDING PROTEIN
GNAMCCOK_01884	7ron	445	794	Crystal structure of the Friedel-Crafts alkylating enzyme CylK from Cylindospermum licheniforme	A0A1Y0K711	A0A1Y0K711: GO:0046872;	GO:0003674,GO:0005575,GO:0005886,GO:0008150,GO:0016020,GO:0016021,GO:0031224	TRANSFERASE
GNAMCCOK_01885	5ws4	420	269	Crystal structure of tripartite-type ABC transporter MacB from Acinetobacter baumannii	A0A0D8G707	A0A0D8G707: GO:0005524;GO:0005886;GO:0016020;GO:0016787;GO:0016887;GO:0022857;GO:0055085;	GO:0005575,GO:0005886,GO:0008150,GO:0016020,GO:0016021,GO:0016043,GO:0031224,GO:0071840	MEMBRANE PROTEIN
GNAMCCOK_01886	4rfs	200	96	Structure of a pantothenate energy coupling factor transporter	Q03PY6 Q03PY5 Q03SM0 Q03PY7	Q03PY6: GO:0005524;GO:0005886;GO:0016020;GO:0016787;GO:0016887;GO:0022857;GO:0042626;GO:0043190;GO:0055085; Q03PY5: GO:0005524;GO:0005886;GO:0016020;GO:0016887;GO:0022857;GO:0042626;GO:0043190;GO:0055085; Q03SM0: GO:0016020;GO:0022857;GO:0055085; Q03PY7: GO:0005886;GO:0016020;GO:0022857;GO:0055085;	GO:0003674,GO:0003824,GO:0005215,GO:0005575,GO:0005886,GO:0005887,GO:0006807,GO:0008150,GO:0008152,GO:0008233,GO:0009987,GO:0016020,GO:0016021,GO:0016787,GO:0022857,GO:0031224,GO:0031226,GO:0033218,GO:0060089,GO:0071702,GO:0071704,GO:0140096,GO:1901564	HYDROLASE, TRANSPORT PROTEIN
GNAMCCOK_01887	1ku9	152	146	X-ray Structure of a Methanococcus jannaschii DNA-Binding Protein: Implications for Antibiotic Resistance in Staphylococcus aureus	Q58958	Q58958: GO:0003677;GO:0003700;GO:0006355;	GO:0003674,GO:0003676,GO:0003677,GO:0005488,GO:0008150,GO:0010468,GO:0019222,GO:0050789,GO:0060255,GO:0097159,GO:1901363	DNA BINDING PROTEIN
GNAMCCOK_01888	6ofq	545	969	ABC transporter-associated periplasmic binding protein DppA from Helicobacter pylori in complex with peptide STSA	Not found	No GO terms found	GO:0005575,GO:0008150,GO:0098796	Periplasmic peptide binding protein
GNAMCCOK_01890	5lj7	451	156	Structure of Aggregatibacter actinomycetemcomitans MacB bound to ATP (P21)	Q2EHL8	Q2EHL8: GO:0005524;GO:0005886;GO:0016020;GO:0016887;GO:0022857;GO:0046677;GO:0055085;	GO:0003674,GO:0005575,GO:0005886,GO:0008150,GO:0009987,GO:0016020,GO:0016021,GO:0031224,GO:0043226	TRANSPORT PROTEIN
GNAMCCOK_01891	6tmh	69	39	Cryo-EM structure of Toxoplasma gondii mitochondrial ATP synthase dimer, OSCP/F1/c-ring model	A0A125YJP2 S7UU80 A0A125YYY4 A0A125YUH0 A0A125YRE2 S7VV10 A0A125YKF8 A0A125YJV2	A0A125YJP2: No GO terms found S7UU80: GO:0005524;GO:0006754;GO:0015986;GO:0016020;GO:0016787;GO:0043531;GO:0045261;GO:0046933;GO:1902600; A0A125YYY4: GO:0005524;GO:0005739;GO:0006754;GO:0015986;GO:0016020;GO:0016787;GO:0016887;GO:0042776;GO:0045261;GO:0046933;GO:0046961;GO:1902600; A0A125YUH0: GO:0005739;GO:0005743;GO:0006754;GO:0015986;GO:0045261;GO:0046933;GO:1902600; A0A125YRE2: GO:0005739;GO:0005743;GO:0015986;GO:0045261;GO:0046933;GO:1902600; S7VV10: GO:0005743;GO:0015986;GO:0042776;GO:0045261;GO:0046933; A0A125YKF8: GO:0006754;GO:0015986;GO:0016020;GO:0046933;GO:1902600; A0A125YJV2: GO:0008289;GO:0009579;GO:0015078;GO:0015986;GO:0016020;GO:0045263;GO:1902600;	GO:0005575,GO:0008150,GO:0016020,GO:0016021,GO:0016740,GO:0031090,GO:0031224,GO:0043167,GO:0043169,GO:0044088,GO:0046872,GO:0098588	MEMBRANE PROTEIN
GNAMCCOK_01893	8ioc	266	63	Cryo-EM structure of the gamma-MSH-bound human melanocortin receptor 3 (MC3R)-Gs complex	P63096 P63092 P62873 P03435 P41968 P63212 P01189	P63096: GO:0000287;GO:0001664;GO:0003924;GO:0003925;GO:0005515;GO:0005525; P63092: GO:0002862;GO:0003091;GO:0003924;GO:0003925;GO:0005515;GO:0005525;GO:0007165;GO:0007186;GO:0007189;GO:0010856;GO:0016787;GO:0031683;GO:0031748;GO:0046872; P62873: GO:0003924;GO:0005515;GO:0030159;GO:0044877;GO:0051020; P03435: GO:0016020;GO:0019031;GO:0019062;GO:0019064;GO:0020002;GO:0039654;GO:0042802;GO:0046718;GO:0046761;GO:0046789;GO:0055036;GO:0075512; P41968: GO:0002027;GO:0004930;GO:0004977;GO:0004980;GO:0005515;GO:0007186;GO:0007187;GO:0007188;GO:0007189;GO:0007200;GO:0008217;GO:0017046;GO:0019222;GO:0032922;GO:0042923; P63212: GO:0003924;GO:0005515;GO:0005834;GO:0005886;GO:0007165;GO:0007186;GO:0007191;GO:0016020;GO:0031681;GO:0071380;GO:0071870; P01189: GO:0001664;GO:0005102;GO:0005179;GO:0005515;GO:0019722;GO:0031781;GO:0031782;	GO:0003674,GO:0005575,GO:0006725,GO:0006807,GO:0007165,GO:0008150,GO:0008152,GO:0009987,GO:0016020,GO:0016021,GO:0031090,GO:0031224,GO:0043170,GO:0043226,GO:0043227,GO:0043229,GO:0043231,GO:0044237,GO:0044260,GO:0048583,GO:0050789,GO:0050794,GO:0065007,GO:0065009,GO:0090304,GO:0098588	MEMBRANE PROTEIN
GNAMCCOK_01894	2kub	75	33	Solution structure of the alpha subdomain of the major non-repeat unit of Fap1 fimbriae of Streptococcus parasanguis	A1C3L3	A1C3L3: GO:0005576;GO:0005737;GO:0007155;GO:0009289;	GO:0008150	STRUCTURAL PROTEIN
GNAMCCOK_01895	5x6u	95	156	Crystal structure of human heteropentameric complex	Q9UHA4 Q9Y2Q5 O43504 Q0VGL1 Q6IAA8	Q9UHA4: GO:0005085;GO:0005515;GO:0019209;GO:0060090; Q9Y2Q5: GO:0005085;GO:0005515;GO:0060090;GO:0150116; O43504: GO:0005085;GO:0005515;GO:0010628;GO:0051092;GO:0060090;GO:1905636; Q0VGL1: GO:0005085;GO:0005515;GO:0008361;GO:0032008;GO:0038202;GO:0060090;GO:0061462;GO:0071230; Q6IAA8: GO:0005085;GO:0005515;GO:0060090;	GO:0003674,GO:0005488,GO:0005575	PROTEIN BINDING
GNAMCCOK_01896	1u9p	53	50	Permuted single-chain Arc	P03050	P03050: GO:0003677;GO:0006355;	GO:0003674,GO:0005488,GO:0005575,GO:0043167,GO:0043169,GO:0046872	UNKNOWN FUNCTION
GNAMCCOK_01897	6ytt	434	728	CO-dehydrogenase/Acetyl-CoA synthase (CODH/ACS) from Clostridium autoethanogenum at 3.0-A resolution	Not found	No GO terms found	GO:0003674,GO:0005488,GO:0005575,GO:0005634,GO:0006139,GO:0006325,GO:0006355,GO:0006464,GO:0006807,GO:0008150,GO:0008152,GO:0009056,GO:0009057,GO:0009889,GO:0009890,GO:0009892,GO:0009987,GO:0010468,GO:0010556,GO:0010605,GO:0010629,GO:0016043,GO:0019219,GO:0019222,GO:0019538,GO:0031323,GO:0031326,GO:0032991,GO:0036211,GO:0043170,GO:0043226,GO:0043227,GO:0043229,GO:0043231,GO:0043412,GO:0044237,GO:0044238,GO:0044260,GO:0044265,GO:0044267,GO:0048519,GO:0050789,GO:0050794,GO:0051128,GO:0051171,GO:0060255,GO:0065007,GO:0071704,GO:0071840,GO:0080090,GO:0090304,GO:1901564,GO:1901575,GO:1903506,GO:2000112,GO:2000113,GO:2001141	OXIDOREDUCTASE
GNAMCCOK_01898	3guw	251	401	Crystal Structure of the TatD-like Protein (AF1765) from Archaeoglobus fulgidus, Northeast Structural Genomics Consortium Target GR121	O28509	O28509: GO:0016787;GO:0016788;GO:0046872;	GO:0003674,GO:0003824,GO:0005575,GO:0008150,GO:0008152,GO:0009058,GO:0009987,GO:0044237,GO:0044238,GO:0044249,GO:0044281,GO:0071704,GO:1901576	structural genomics, unknown function
GNAMCCOK_01899	2p8t	182	416	Hypothetical protein PH0730 from Pyrococcus horikoshii OT3	O58461	O58461: GO:0004812;GO:0005524;GO:0005737;GO:0006412;GO:0016874;	GO:0003674,GO:0003824,GO:0005575,GO:0008150,GO:0009987	STRUCTURAL GENOMICS, UNKNOWN FUNCTION
GNAMCCOK_01900	1pzd	228	191	Structural Identification of a conserved appendage domain in the carboxyl-terminus of the COPI gamma-subunit.	P53620	P53620: GO:0000139;GO:0005198;GO:0005515;GO:0005737;GO:0005783;GO:0005793;GO:0005794;GO:0005829;GO:0006886;GO:0006888;GO:0006890;GO:0006891;GO:0009306;GO:0015031;GO:0016020;GO:0016192;GO:0030126;GO:0030663;GO:0031090;GO:0031410;GO:0072384;	GO:0000781,GO:0003674,GO:0003676,GO:0003824,GO:0005488,GO:0005575,GO:0005737,GO:0008150,GO:0009889,GO:0009987,GO:0019222,GO:0043167,GO:0043170,GO:0044260,GO:0071840,GO:0097159,GO:0098687,GO:1901363	ENDOCYTOSIS/EXOCYTOSIS
GNAMCCOK_01901	5o9z	80	316	Cryo-EM structure of a pre-catalytic human spliceosome primed for activation (B complex)	Q6P2Q9 Q15029 O75643 Q96DI7 O43395 O43172 O94906 Q8WWY3 Q8NAV1 P83876 P55081 Q2TAY7 O43447 Q96NC0 P55769 O43290 O75554 Q13123 P62316 P62306 P62304 P62308 P62318 P14678 P62314 Q9Y333 P62310 Q9Y4Z0 Q9Y4Y9 P62312 Q9UK45 O95777 O75533 Q15393 Q9BWJ5 Q7RTV0 P09661 P08579	Q6P2Q9: GO:0003723;GO:0005515;GO:0008233;GO:0140492; Q15029: GO:0003723;GO:0003924;GO:0005515; O75643: GO:0003676;GO:0003689;GO:0003723;GO:0003724;GO:0004386;GO:0005515; Q96DI7: GO:0000375;GO:0000398;GO:0003723;GO:0005515; O43395: GO:0003723;GO:0005515; O43172: GO:0000375;GO:0000398;GO:0005515;GO:0005634;GO:0006396;GO:0006397;GO:0008380;GO:0017070;GO:0030621; O94906: GO:0003723;GO:0005515;GO:0006403;GO:0045944; Q8WWY3: GO:0000244;GO:0000398;GO:0003723;GO:0005515;GO:0048254; Q8NAV1: GO:0000398;GO:0003723;GO:0005515;GO:0006397;GO:0008380; P83876: GO:0000245;GO:0000375;GO:0000398;GO:0005515;GO:0005634;GO:0005654;GO:0006397;GO:0008380;GO:0051301; P55081: GO:0003723;GO:0005515; Q2TAY7: GO:0000381;GO:0000398;GO:0005515;GO:0005634;GO:0005654;GO:0006397;GO:0008380; O43447: GO:0003755;GO:0005515;GO:0016018; Q96NC0: GO:0003676;GO:0003677;GO:0005515; P55769: GO:0000398;GO:0003723;GO:0005515;GO:0006397;GO:0030515;GO:0030621;GO:0030622;GO:0034511;GO:0034512;GO:0051117; O43290: GO:0000387;GO:0000398;GO:0003723;GO:0005515; O75554: GO:0000398;GO:0003676;GO:0003723;GO:0005515;GO:0005634;GO:0005654;GO:0005681;GO:0006397;GO:0008270;GO:0008380;GO:0016607;GO:0045292;GO:0046872;GO:0070064;GO:0071005;GO:0071011; Q13123: GO:0000228;GO:0005515;GO:0097431; P62316: GO:0003723;GO:0005515; P62306: GO:0003723;GO:0005515; P62304: GO:0003723;GO:0005515; P62308: GO:0003723;GO:0005515; P62318: GO:0003723;GO:0005515;GO:0006479; P14678: GO:0003723;GO:0005515;GO:0006479; P62314: GO:0003723;GO:0005515; Q9Y333: GO:0000244;GO:0003723;GO:0005515;GO:0006402; P62310: GO:0000398;GO:0003723;GO:0005515; Q9Y4Z0: GO:0003723;GO:0005515; Q9Y4Y9: GO:0003723;GO:0005515;GO:0006402; P62312: GO:0003723;GO:0005515;GO:0006402; Q9UK45: GO:0003723;GO:0005515; O95777: GO:0003723;GO:0003729;GO:0005515; O75533: GO:0000398;GO:0003723;GO:0003729;GO:0005515;GO:1990935; Q15393: GO:0000375;GO:0000398;GO:0003676;GO:0005515;GO:0030620;GO:0044877; Q9BWJ5: GO:0000398;GO:0003723;GO:0005515;GO:0006282;GO:0006397;GO:0008380;GO:0043484;GO:0045893;GO:1990935; Q7RTV0: GO:0000398;GO:0003677;GO:0003723;GO:0005515;GO:0008270;GO:0046872; P09661: GO:0003723;GO:0005515; P08579: GO:0003723;GO:0005515;	GO:0003674,GO:0005575,GO:0006139,GO:0006396,GO:0006397,GO:0006725,GO:0006807,GO:0008150,GO:0008152,GO:0008380,GO:0009987,GO:0016070,GO:0016071,GO:0032991,GO:0034641,GO:0043170,GO:0043226,GO:0043229,GO:0044237,GO:0044238,GO:0046483,GO:0046540,GO:0065007,GO:0071704,GO:0071840,GO:0090304,GO:0097526,GO:1901360	SPLICING
GNAMCCOK_01902	1ais	183	560	TATA-BINDING PROTEIN/TRANSCRIPTION FACTOR (II)B/TATA-BOX COMPLEX FROM PYROCOCCUS WOESEI	P62001 P61999	P62001: GO:0003677;GO:0003700;GO:0006352;GO:0006355; P61999: GO:0003700;GO:0006352;GO:0006355;GO:0008270;GO:0010467;GO:0017025;GO:0046872;GO:0070897;GO:0097550;	GO:0003674,GO:0003676,GO:0003677,GO:0005488,GO:0097159,GO:1901363	TRANSCRIPTION/DNA
GNAMCCOK_01903	6e1j	391	1216	Crystal Structure of Methylthioalkylmalate Synthase (BjuMAM1.1) from Brassica juncea	C5J4P1	C5J4P1: GO:0003852;GO:0009098;GO:0009507;GO:0016740;GO:0019752;GO:0046872;GO:0046912;	GO:0003674,GO:0003824,GO:0006082,GO:0006520,GO:0006807,GO:0008150,GO:0008152,GO:0009987,GO:0016054,GO:0016740,GO:0019752,GO:0043436,GO:0044237,GO:0044238,GO:0044281,GO:0044282,GO:0046395,GO:0046912,GO:0071704,GO:1901605	PLANT PROTEIN
GNAMCCOK_01905	7zhf	249	788	GPN-loop GTPase from Sulfolobus acidocaldarius closed state (GppNHp)	A0A0U2WWJ1	A0A0U2WWJ1: GO:0003924;GO:0005525;GO:0016787;GO:0046872;	GO:0000166,GO:0003674,GO:0003824,GO:0005488,GO:0005525,GO:0016462,GO:0016787,GO:0016817,GO:0016818,GO:0017076,GO:0017111,GO:0032553,GO:0032555,GO:0035639,GO:0036094,GO:0043167,GO:0043168,GO:0044238,GO:0097159,GO:0097367,GO:1901265,GO:1901363	UNKNOWN FUNCTION
GNAMCCOK_01906	7t7t	503	352	Structure of TSK/BRU1 bound to histone H3.1	A0A2H5Q1B8 P59226	A0A2H5Q1B8: GO:0005634;GO:0005654;GO:0005694;GO:0006281;GO:0006325;GO:0009933;GO:0040029;GO:0042393;GO:0072423; P59226: GO:0000786;GO:0003677;GO:0005515;GO:0005576;GO:0005634;GO:0005694;GO:0005829;GO:0005886;GO:0009536;GO:0010369;GO:0030527;GO:0046982;	GO:0003674,GO:0003824,GO:0005488,GO:0008150	NUCLEAR PROTEIN
GNAMCCOK_01907	1nfh	84	392	Structure of a Sir2 substrate, alba, reveals a mechanism for deactylation-induced enhancement of DNA-binding	O28323	O28323: GO:0003677;GO:0003690;GO:0003723;GO:0005694;GO:0005737;GO:0030261;	GO:0003674,GO:0003676,GO:0003677,GO:0005488,GO:0005575,GO:0008150,GO:0097159,GO:1901363	GENE REGULATION
GNAMCCOK_01908	6kac	211	40	Cryo-EM structure of the C2S2-type PSII-LHCII supercomplex from Chlamydomonas reihardtii	P07753 P37255 P50370 P10898 P06007 P48268 Q08363 P22666 P59763 O19930 P18263 P32974 P92277 P12853 P11471 P12852 P37256 Q9SPI9 A8I846 P92276 Q93WL4 Q93WE0 Q93WD2 Q9FEK6 Q93VE0 A8I5A0	P07753: GO:0005506;GO:0009055;GO:0009507;GO:0009523;GO:0009535;GO:0009579;GO:0009635;GO:0009772;GO:0010242;GO:0015979;GO:0016020;GO:0016168;GO:0016491;GO:0016682;GO:0019684;GO:0045156;GO:0046872; P37255: GO:0009507;GO:0009523;GO:0009535;GO:0009579;GO:0009772;GO:0015979;GO:0016020;GO:0016168;GO:0019684;GO:0045156; P50370: GO:0009507;GO:0009523;GO:0009535;GO:0009579;GO:0015979;GO:0016020; P10898: GO:0005737;GO:0009507;GO:0009523;GO:0009535;GO:0009579;GO:0009772;GO:0015979;GO:0016020;GO:0016168;GO:0019684;GO:0045156;GO:0046872; P06007: GO:0005506;GO:0009055;GO:0009507;GO:0009523;GO:0009535;GO:0009579;GO:0009772;GO:0010242;GO:0015979;GO:0016020;GO:0016168;GO:0016491;GO:0019684;GO:0045156;GO:0046872; P48268: GO:0005506;GO:0009055;GO:0009507;GO:0009523;GO:0009535;GO:0009536;GO:0009539;GO:0009579;GO:0009767;GO:0015979;GO:0016020;GO:0019684;GO:0020037;GO:0046872; Q08363: GO:0005506;GO:0009055;GO:0009507;GO:0009523;GO:0009535;GO:0009536;GO:0009539;GO:0009579;GO:0009767;GO:0015979;GO:0016020;GO:0019684;GO:0020037;GO:0046872; P22666: GO:0009507;GO:0009523;GO:0009535;GO:0009579;GO:0015979;GO:0016020;GO:0042301;GO:0050821; P59763: GO:0005737;GO:0009507;GO:0009523;GO:0009535;GO:0009539;GO:0009579;GO:0015979;GO:0016020; O19930: GO:0009507;GO:0009523;GO:0009535;GO:0009539;GO:0009579;GO:0015979;GO:0016020; P18263: GO:0005737;GO:0009507;GO:0009523;GO:0009535;GO:0009539;GO:0009579;GO:0015979;GO:0016020; P32974: GO:0005737;GO:0009507;GO:0009523;GO:0009535;GO:0009539;GO:0009579;GO:0015979;GO:0016020; P92277: GO:0005737;GO:0009507;GO:0009523;GO:0009535;GO:0009579;GO:0015979;GO:0016020;GO:0019684; P12853: GO:0009507;GO:0009523;GO:0009535;GO:0009579;GO:0009654;GO:0010207;GO:0010242;GO:0015979;GO:0016020;GO:0042549; P11471: GO:0005509;GO:0009507;GO:0009523;GO:0009535;GO:0009579;GO:0009654;GO:0015979;GO:0016020;GO:0019898; P12852: GO:0005509;GO:0009507;GO:0009523;GO:0009535;GO:0009579;GO:0009654;GO:0015979;GO:0016020;GO:0019898; P37256: GO:0005737;GO:0009507;GO:0009523;GO:0009535;GO:0009539;GO:0009579;GO:0015979;GO:0016020; Q9SPI9: GO:0009507;GO:0009523;GO:0009535;GO:0009579;GO:0015979;GO:0016020; A8I846: GO:0009523;GO:0015979;GO:0016020; P92276: GO:0009507;GO:0009523;GO:0009535;GO:0009539;GO:0009579;GO:0015979;GO:0016020;GO:0042549; Q93WL4: GO:0009416;GO:0009507;GO:0009522;GO:0009523;GO:0009535;GO:0009579;GO:0009765;GO:0009768;GO:0015979;GO:0016020;GO:0016168; Q93WE0: GO:0009416;GO:0009507;GO:0009522;GO:0009523;GO:0009535;GO:0009579;GO:0009765;GO:0009768;GO:0015979;GO:0016020;GO:0016168; Q93WD2: GO:0009503;GO:0009507;GO:0009522;GO:0009523;GO:0009535;GO:0009579;GO:0009765;GO:0015979;GO:0016020;GO:0016168;GO:0046872; Q9FEK6: GO:0003729;GO:0009416;GO:0009507;GO:0009517;GO:0009522;GO:0009523;GO:0009535;GO:0009579;GO:0009765;GO:0009768;GO:0009783;GO:0010196;GO:0010207;GO:0015979;GO:0016020;GO:0016168;GO:0019904;GO:0042651; Q93VE0: GO:0009416;GO:0009507;GO:0009522;GO:0009523;GO:0009535;GO:0009579;GO:0009765;GO:0009768;GO:0015979;GO:0016020;GO:0016168; A8I5A0: GO:0009523;GO:0009543;GO:0010206;GO:0010207;		PHOTOSYNTHESIS
GNAMCCOK_01909	2ig6	142	316	Crystal structure of a nimc/nima family protein (ca_c2569) from clostridium acetobutylicum at 1.80 A resolution	Q97G05	Q97G05: GO:0000166;		OXIDOREDUCTASE
GNAMCCOK_01910	7xgg	51	53	Crystal structure of BCL-xL in complex with computationally designed inhibitor protein	Q07817	Q07817: GO:0005515;GO:0034097;GO:0043066;GO:1902042;	GO:0003824,GO:0016491,GO:0016740,GO:0016772,GO:0016779	APOTOSIS,DE NOVO PROTEIN
GNAMCCOK_01911	3oco	119	334	The crystal structure of a Hemolysin-like protein containing CBS domain of Oenococcus oeni PSU	Q04HE1	Q04HE1: GO:0005886;GO:0016020;GO:0050660;	GO:0003674,GO:0003676,GO:0003677,GO:0005488,GO:0006139,GO:0006725,GO:0008150,GO:0008152,GO:0009889,GO:0019219,GO:0019222,GO:0031323,GO:0031326,GO:0032993,GO:0034641,GO:0043565,GO:0050789,GO:0050794,GO:0051171,GO:0060255,GO:0065007,GO:0080090,GO:0090304,GO:0097159,GO:1901363	structural genomics, unknown function
GNAMCCOK_01912	7aqp	356	752	T262S, A251S, L254S, L211Q mutant of carboxypeptidase T from Thermoactinomyces vulgaris	P29068	P29068: GO:0004180;GO:0004181;GO:0005615;GO:0006508;GO:0008237;GO:0008270;GO:0046872;	GO:0005575,GO:0008150,GO:0016020,GO:0016021,GO:0031090,GO:0031224,GO:0048518,GO:0048522,GO:0050789,GO:0050794	HYDROLASE
GNAMCCOK_01913	2q12	212	245	Crystal Structure of BAR domain of APPL1	Q9UKG1	Q9UKG1: GO:0001786;GO:0005515;	GO:0003674,GO:0005488,GO:0005575,GO:0006810,GO:0008150,GO:0009987,GO:0022414,GO:0022607,GO:0032991,GO:0043226,GO:0043227,GO:0043229,GO:0043231,GO:0045335,GO:0051179,GO:0051234,GO:0051704	PROTEIN TRANSPORT
GNAMCCOK_01914	3v76	41	64	The crystal structure of a flavoprotein from Sinorhizobium meliloti	Q92RY0	Q92RY0: No GO terms found	GO:0005575,GO:0008150	FLAVOPROTEIN
GNAMCCOK_01915	4r39	196	436	Histidine kinase domain from Erythrobacter litoralis EL346 blue-light activated histidine kinase	Q2NB77	Q2NB77: GO:0000155;GO:0000160;GO:0005524;GO:0009881;GO:0016301;GO:0016772;	GO:0000155,GO:0000166,GO:0003674,GO:0003824,GO:0004672,GO:0004673,GO:0005524,GO:0005575,GO:0005886,GO:0008144,GO:0008150,GO:0009987,GO:0016020,GO:0016021,GO:0016301,GO:0016740,GO:0016772,GO:0016773,GO:0016775,GO:0017076,GO:0031224,GO:0032553,GO:0032555,GO:0035639,GO:0036094,GO:0043168,GO:0050794,GO:0097367,GO:0140096,GO:0140299,GO:1901265	TRANSFERASE
GNAMCCOK_01916	7l3l	55	100	Structure of TRAF5 and TRAF6 RING Hetero dimer	O00463 Q9Y4K3	O00463: GO:0005164;GO:0005515; Q9Y4K3: GO:0004842;GO:0005164;GO:0005515;GO:0051865;GO:0071222;	GO:0005575	TRANSFERASE
GNAMCCOK_01917	6fd2	475	623	Radical SAM 1,2-diol dehydratase AprD4 in complex with its substrate paromamine	Q2MFI7	Q2MFI7: GO:0003824;GO:0005829;GO:0046872;GO:0051536;GO:0051539;	GO:0003674,GO:0003824,GO:0005488,GO:0008150,GO:0008152,GO:0043167,GO:0043169,GO:0044238,GO:0046872,GO:0048037,GO:0051536,GO:0051539,GO:0051540,GO:0071704	BIOSYNTHETIC PROTEIN
GNAMCCOK_01918	3ja6	306	529	Cryo-electron Tomography and All-atom Molecular Dynamics Simulations Reveal a Novel Kinase Conformational Switch in Bacterial Chemotaxis Signaling	Q56311 Q56310 Q9X0M7 Q9X0M7	Q56311: GO:0005515;GO:0005737;GO:0005829;GO:0006935;GO:0007165;GO:0019904; Q56310: GO:0000155;GO:0000160;GO:0005515;GO:0005524;GO:0005737;GO:0006935;GO:0016301;GO:0019904; Q9X0M7: GO:0004888;GO:0005886;GO:0006935;GO:0007165;GO:0016020; Q9X0M7: GO:0004888;GO:0005886;GO:0006935;GO:0007165;GO:0016020;	GO:0003674,GO:0004888,GO:0005575,GO:0006935,GO:0007165,GO:0008150,GO:0009987,GO:0016020,GO:0016021,GO:0031224,GO:0038023,GO:0042330,GO:0050789,GO:0050794,GO:0060089,GO:0065007	SIGNALING PROTEIN
GNAMCCOK_01919	6frm	150	226	Crystal Structure of coenzyme F420H2 oxidase (FprA) co-crystallized with 10 mM Tb-Xo4	A0A452CSW8	A0A452CSW8: GO:0000166;GO:0009055;GO:0010181;GO:0016491;GO:0046872;	GO:0000166,GO:0003674,GO:0003824,GO:0005488,GO:0006807,GO:0008150,GO:0008152,GO:0009058,GO:0034641,GO:0043167,GO:0043169,GO:0046872,GO:0048037,GO:0051536,GO:0051540,GO:1901265	OXIDOREDUCTASE
GNAMCCOK_01920	1ei5	564	992	CRYSTAL STRUCTURE OF A D-AMINOPEPTIDASE FROM OCHROBACTRUM ANTHROPI	Q9ZBA9	Q9ZBA9: GO:0004177;GO:0006508;	GO:0003674,GO:0003824,GO:0005575,GO:0008150,GO:0016787,GO:0043226,GO:0043229,GO:0140096	HYDROLASE
GNAMCCOK_01921	4gzm	171	336	Crystal structure of RAC1 F28L mutant	P63000	P63000: GO:0003924;GO:0003925;GO:0005515;GO:0005884;GO:0010592;GO:0030036;GO:0031529;	GO:0000003,GO:0000166,GO:0001882,GO:0001883,GO:0003674,GO:0003824,GO:0003924,GO:0005488,GO:0005525,GO:0005575,GO:0005770,GO:0005829,GO:0006810,GO:0006886,GO:0007017,GO:0008104,GO:0008150,GO:0009987,GO:0015031,GO:0015833,GO:0016020,GO:0016043,GO:0016197,GO:0016462,GO:0016787,GO:0016817,GO:0016818,GO:0017076,GO:0017111,GO:0019001,GO:0019003,GO:0022607,GO:0031503,GO:0032549,GO:0032550,GO:0032553,GO:0032555,GO:0032561,GO:0033036,GO:0035639,GO:0036094,GO:0042886,GO:0043167,GO:0043168,GO:0043226,GO:0043227,GO:0045184,GO:0046907,GO:0050789,GO:0050794,GO:0051179,GO:0051234,GO:0051641,GO:0051649,GO:0065007,GO:0071702,GO:0071705,GO:0071840,GO:0097159,GO:0097367,GO:1901265,GO:1901363	HYDROLASE
GNAMCCOK_01922	7erp	210	533	The regulatory domain of YeiE, a sulfite sensing LysR-type transcriptional regulator from Cronobacter sakazakii (sulfite-bound form)	H9BVC9	H9BVC9: GO:0000976;GO:0003700;GO:0006355;	GO:0003674,GO:0003676,GO:0003677,GO:0003700,GO:0005488,GO:0019222,GO:0044238,GO:0050789,GO:0060255,GO:0097159,GO:0140110,GO:1901363	DNA BINDING PROTEIN
GNAMCCOK_01923	5vb2	145	17	Crystal structure of the NavAb voltage-gated sodium channel in a closed conformation	A8EVM5	A8EVM5: GO:0001518;GO:0005248;GO:0005261;GO:0005886;GO:0006811;GO:0016020;GO:0035725;GO:0042802;GO:0046872;GO:0055085;GO:0098655;	GO:0005575,GO:0005886,GO:0008150,GO:0016020,GO:0016021,GO:0031224	TRANSPORT PROTEIN
GNAMCCOK_01924	6leo	149	47	Crystal structure of thiosulfate transporter YeeE from Spirochaeta thermophila	G0GAP6	G0GAP6: GO:0005886;	GO:0003674,GO:0005215,GO:0005575,GO:0005886,GO:0006810,GO:0008150,GO:0016020,GO:0016021,GO:0031224,GO:0051234	TRANSPORT PROTEIN
GNAMCCOK_01925	3hz7	68	187	Crystal Structure of the SirA-like protein (DSY4693) from Desulfitobacterium hafniense, Northeast Structural Genomics Consortium Target DhR2A	Q24NB0	Q24NB0: No GO terms found	GO:0003674,GO:0008150,GO:0008152,GO:0042592,GO:0140104	STRUCTURAL GENOMICS, UNKNOWN FUNCTION
GNAMCCOK_01926	2hy5	128	211	Crystal structure of DsrEFH	O87896 O87897 O87898	O87896: GO:0002143;GO:0005737;GO:0005829;GO:0008033;GO:0016740;GO:0016783;GO:0019417;GO:0097163;GO:1990228; O87897: No GO terms found O87898: GO:0002143;GO:0005737;GO:1990228;	GO:0003674,GO:0003824,GO:0005488,GO:0008233,GO:0016741,GO:0016787,GO:0140096	TRANSFERASE
GNAMCCOK_01927	3hz7	68	105	Crystal Structure of the SirA-like protein (DSY4693) from Desulfitobacterium hafniense, Northeast Structural Genomics Consortium Target DhR2A	Q24NB0	Q24NB0: No GO terms found	GO:0043231	STRUCTURAL GENOMICS, UNKNOWN FUNCTION
GNAMCCOK_01928	3une	34	30	Mouse constitutive 20S proteasome	P49722 Q9R1P0 Q9Z2U0 Q9Z2U1 Q9R1P4 O70435 Q9QUM9 P70195 Q9R1P1 Q9R1P3 O55234 O09061 P99026 Q60692	P49722: GO:0000502;GO:0000932;GO:0005634;GO:0005654;GO:0005737;GO:0005829;GO:0005839;GO:0006511;GO:0009615;GO:0019773; Q9R1P0: GO:0000502;GO:0000932;GO:0005634;GO:0005654;GO:0005737;GO:0005829;GO:0005839;GO:0006511;GO:0019773;GO:0032991;GO:0043231; Q9Z2U0: GO:0000502;GO:0005634;GO:0005654;GO:0005737;GO:0005829;GO:0005839;GO:0006511;GO:0019773;GO:0042802; Q9Z2U1: GO:0000502;GO:0005634;GO:0005654;GO:0005737;GO:0005829;GO:0005839;GO:0019773;GO:0043161; Q9R1P4: GO:0000502;GO:0001530;GO:0002376;GO:0002862;GO:0005515;GO:0005634;GO:0005654;GO:0005737;GO:0005813;GO:0005829;GO:0005839;GO:0006511;GO:0019773; O70435: GO:0000502;GO:0005515;GO:0005634;GO:0005654;GO:0005737;GO:0005829;GO:0005839;GO:0006511;GO:0019773;GO:0031625; Q9QUM9: GO:0000932;GO:0003723;GO:0005515;GO:0005634;GO:0005654;GO:0005737;GO:0005829;GO:0005840;GO:0006511;GO:0007519;GO:0016363;GO:0030016;GO:0051059;GO:0051092;GO:0051603; P70195: GO:0000502;GO:0004298;GO:0005634;GO:0005654;GO:0005737;GO:0005829;GO:0005839;GO:0006508;GO:0016604;GO:0019774;GO:0051603; Q9R1P1: GO:0000502;GO:0004175;GO:0005634;GO:0005654;GO:0005737;GO:0005829;GO:0005839;GO:0019774;GO:0030163;GO:0043161; Q9R1P3: GO:0000502;GO:0005634;GO:0005654;GO:0005737;GO:0005829;GO:0005839;GO:0010498;GO:0014070;GO:0019774; O55234: GO:0000502;GO:0004298;GO:0005634;GO:0005654;GO:0005737;GO:0005813;GO:0005829;GO:0005839;GO:0006508;GO:0006979;GO:0008233;GO:0019774;GO:0043161;GO:0051603; O09061: GO:0000502;GO:0005515;GO:0005634;GO:0005654;GO:0005737;GO:0005829;GO:0005839;GO:0019774;GO:0051603; P99026: GO:0000502;GO:0001530;GO:0002862;GO:0005634;GO:0005654;GO:0005737;GO:0005739;GO:0005829;GO:0005839;GO:0019774;GO:0036064;GO:0051603; Q60692: GO:0000502;GO:0004298;GO:0005634;GO:0005654;GO:0005737;GO:0005739;GO:0005829;GO:0005839;GO:0006508;GO:0019774;GO:0051603;		HYDROLASE
GNAMCCOK_01929	1yo7	125	44	Re-engineering topology of the homodimeric ROP protein into a single-chain 4-helix bundle	P03051	P03051: GO:0042802;	GO:0005575,GO:0008150,GO:0016020,GO:0016021,GO:0031224	REPLICATION REGULATOR
GNAMCCOK_01930	6xz3	120	65	Crystal structure of TLNRD1 4-helix bundle	Q9H1K6	Q9H1K6: GO:0001725;GO:0003779;GO:0005515;GO:0042802;	GO:0003674,GO:0005488,GO:0005575,GO:0005789,GO:0005887,GO:0006810,GO:0008150,GO:0009987,GO:0015318,GO:0016020,GO:0016021,GO:0022890,GO:0031090,GO:0031224,GO:0043122,GO:0043169,GO:0050789,GO:0051179,GO:0051234,GO:0065007	CELL ADHESION
GNAMCCOK_01931	5bpd	260	186	Structure of TrmBL2, an archaeal chromatin protein, shows a novel mode of DNA binding.	Q8U3H1	Q8U3H1: GO:0003677;	GO:0003674,GO:0003676,GO:0003677,GO:0003700,GO:0005488,GO:0005575,GO:0008150,GO:0009987,GO:0097159,GO:0140110,GO:1901363	DNA BINDING PROTEIN
GNAMCCOK_01932	5wb2	270	73	US28 bound to engineered chemokine CX3CL1.35 and nanobodies	P69333 P78423	P69333: GO:0004930;GO:0004950;GO:0006935;GO:0006955;GO:0007186;GO:0007204;GO:0016020;GO:0016493;GO:0019049;GO:0019722;GO:0019957;GO:0020002;GO:0060326;GO:0070098; P78423: GO:0001774;GO:0005102;GO:0005125;GO:0005178;GO:0005515;GO:0008009;GO:0031737;GO:0042056;GO:0045237;GO:0048020;	GO:0005215,GO:0005575,GO:0005886,GO:0008150,GO:0016020,GO:0016021,GO:0022857,GO:0031224	MEMBRANE PROTEIN
GNAMCCOK_01933	2qe9	155	149	Crystal structure of a putative metal-dependent hydrolase (yiza, bsu10800) from bacillus subtilis at 1.90 A resolution	Q7WY73	Q7WY73: GO:0046872;	GO:0003674,GO:0005488,GO:0005575,GO:0008150,GO:0010468,GO:0010556,GO:0010639,GO:0010941,GO:0010942,GO:0019219,GO:0019222,GO:0031323,GO:0032991,GO:0042981,GO:0043065,GO:0043067,GO:0043068,GO:0048518,GO:0048519,GO:0048522,GO:0048523,GO:0050789,GO:0050794,GO:0051171,GO:0051252,GO:0051641,GO:0060255,GO:0065007,GO:0080090,GO:2000112	HYDROLASE
GNAMCCOK_01934	7ep2	281	84	Crystal structure of ZYG11B bound to GGFN degron	Q9C0D3	Q9C0D3: GO:0005515;GO:0005737;GO:0006515;GO:0031462;GO:0032436;	GO:0003674,GO:0008150,GO:0009987,GO:0016740,GO:0044260,GO:0050896	LIGASE
GNAMCCOK_01935	7kwj	90	131	Spermidine N-acetyltransferase SpeG K23-Q34 chimera from Vibrio cholerae and hSSAT	Q9KL03	Q9KL03: GO:0000287;GO:0004145;GO:0005737;GO:0006598;GO:0016746;GO:0016747;GO:0046203;GO:0046208;GO:0046872;	GO:0008152	TRANSFERASE
GNAMCCOK_01936	8jtc	383	475	Human VMAT2 complex with reserpine	Q05940	Q05940: GO:0001975;GO:0002552;GO:0002553;GO:0005335;GO:0005515;GO:0006836;GO:0008504;GO:0015311;GO:0022857;	GO:0003674,GO:0005215,GO:0005575,GO:0005886,GO:0008324,GO:0015075,GO:0015077,GO:0015078,GO:0015291,GO:0015293,GO:0015294,GO:0015318,GO:0016020,GO:0016021,GO:0022804,GO:0022857,GO:0022890,GO:0031224,GO:0051179	TRANSPORT PROTEIN
GNAMCCOK_01937	6t1z	395	524	LmrP from L. lactis, in an outward-open conformation, bound to Hoechst 33342	Q48658	Q48658: GO:0005886;GO:0016020;GO:0022857;GO:0055085;	GO:0003674,GO:0005215,GO:0005575,GO:0005886,GO:0015078,GO:0015291,GO:0015293,GO:0015318,GO:0016020,GO:0016021,GO:0022804,GO:0022857,GO:0022890,GO:0031224,GO:0051179	TRANSPORT PROTEIN
GNAMCCOK_01938	4yer	319	1241	Crystal structure of an ABC transporter ATP-binding protein (TM_1403) from Thermotoga maritima MSB8 at 2.35 A resolution	Q9X1C3	Q9X1C3: GO:0005524;GO:0016887;GO:0043215;GO:1900753;	GO:0000166,GO:0003674,GO:0003824,GO:0005488,GO:0005524,GO:0005575,GO:0008144,GO:0008150,GO:0016462,GO:0016787,GO:0016817,GO:0016818,GO:0016887,GO:0017076,GO:0017111,GO:0022804,GO:0030554,GO:0032553,GO:0032555,GO:0032559,GO:0035639,GO:0036094,GO:0043167,GO:0043168,GO:0097159,GO:0097367,GO:1901265,GO:1901363	HYDROLASE
GNAMCCOK_01939	7o12	200	135	ABC transporter NosDFY, AMPPNP-bound in GDN	P19844 P19843 P19845	P19844: GO:0005524;GO:0005886;GO:0016787;GO:0016887; P19843: GO:0042597; P19845: GO:0005886;GO:0055085;GO:0140359;	GO:0003674,GO:0005575,GO:0006810,GO:0008150,GO:0016021,GO:0031224,GO:0032991,GO:0051234,GO:0055085,GO:0098796,GO:1990351	MEMBRANE PROTEIN
GNAMCCOK_01940	3w0m	278	352	Crystal structure of a thermostable mutant of aminoglycoside phosphotransferase APH(4)-Ia, apo form	P00557	P00557: GO:0005524;GO:0016301;GO:0046677;	GO:0000166,GO:0003674,GO:0003824,GO:0004672,GO:0005488,GO:0005524,GO:0005575,GO:0006793,GO:0006796,GO:0006807,GO:0008144,GO:0008150,GO:0008152,GO:0009987,GO:0016301,GO:0016740,GO:0016772,GO:0016773,GO:0017076,GO:0030554,GO:0032553,GO:0032555,GO:0032559,GO:0035639,GO:0036094,GO:0043167,GO:0043168,GO:0044237,GO:0044238,GO:0071704,GO:0097159,GO:0097367,GO:0140096,GO:1901265,GO:1901363,GO:1901564	TRANSFERASE
GNAMCCOK_01941	6m91	325	413	Monophosphorylated pSer33 b-Catenin peptide, b-TrCP/Skp1, NRX-103094 ternary complex	Q9Y297 P63208 P35222	Q9Y297: GO:0005515; P63208: GO:0005515; P35222: GO:0001221;GO:0001222;GO:0003682;GO:0003713;GO:0005102;GO:0005515;GO:0010718;GO:0032212;GO:0043066;	GO:0003674,GO:0005488,GO:0005575,GO:0008150,GO:0008152,GO:0009987,GO:0044237,GO:0055114,GO:0071704	LIGASE
GNAMCCOK_01942	3tw8	282	89	GEF domain of DENND 1B in complex with Rab GTPase Rab35	Q6P3S1 Q15286	Q6P3S1: GO:0005085;GO:0005737;GO:0005829;GO:0006897;GO:0015031;GO:0016607;GO:0030136;GO:0031267;GO:0032456;GO:0043231;GO:0050776;GO:0050852;GO:1901981;GO:2000553; Q15286: GO:0000281;GO:0003924;GO:0005515;GO:0005525;GO:0005546;GO:0008104;GO:0015031;GO:0016197;GO:0019003;GO:0019882;GO:0031175;GO:0032456;GO:0032482;	GO:0003674,GO:0005488,GO:0005575,GO:0008150,GO:0008152,GO:0009987,GO:0016020,GO:0043167,GO:0043169,GO:0044237	PROTEIN TRANSPORT
GNAMCCOK_01943	7vrc	102	49	Structure of the Yeast SNF11/SNF2 complex	P38956 P22082	P38956: GO:0000785;GO:0003674;GO:0005515;GO:0005634;GO:0005829;GO:0006338;GO:0006357;GO:0016514;GO:0045944; P22082: GO:0000182;GO:0003677;GO:0003682;GO:0004386;GO:0005515;GO:0005524;GO:0016787;GO:0031492;GO:0042393;GO:0061629;GO:0070577;	GO:0005575,GO:0005886,GO:0016020,GO:0016021,GO:0031224	NUCLEAR PROTEIN
GNAMCCOK_01944	7o6z	50	66	Structure of a neodymium-containing, XoxF1-type methanol dehydrogenase	A0A7R8L7W4	A0A7R8L7W4: GO:0005509;GO:0016020;GO:0016491;GO:0016614;GO:0046872;		OXIDOREDUCTASE
GNAMCCOK_01945	4gyo	372	328	Crystal Structure of Rap Protein Complexed with Competence and Sporulation Factor	O34327 Q6DL83	O34327: GO:0004721;GO:0005515;GO:0005737;GO:0030435; Q6DL83: No GO terms found	GO:0005515,GO:0005575,GO:0006508,GO:0008150,GO:0009987,GO:0016043,GO:0019899,GO:0032991,GO:0034622,GO:0043226,GO:0043229,GO:0050789,GO:0050794,GO:0065007,GO:0071840	HYDROLASE
GNAMCCOK_01946	7csl	431	1920	Crystal structure of the archaeal EF1A-EF1B complex	O59153 P58748	O59153: GO:0003746;GO:0003924;GO:0005525;GO:0005737;GO:0006412;GO:0006414; P58748: GO:0003746;GO:0006412;GO:0006414;	GO:0000166,GO:0001882,GO:0001883,GO:0003674,GO:0003676,GO:0003723,GO:0003746,GO:0003824,GO:0003924,GO:0005488,GO:0005525,GO:0005575,GO:0005737,GO:0008135,GO:0016462,GO:0016787,GO:0016817,GO:0016818,GO:0017076,GO:0017111,GO:0019001,GO:0032549,GO:0032550,GO:0032553,GO:0032555,GO:0032561,GO:0035639,GO:0036094,GO:0043167,GO:0043168,GO:0045182,GO:0090079,GO:0097159,GO:0097367,GO:1901265,GO:1901363	TRANSLATION
GNAMCCOK_01947	5v89	64	66	Structure of DCN4 PONY domain bound to CUL1 WHB	Q92564 Q13616	Q92564: GO:0000151;GO:0005515;GO:0005634;GO:0031624;GO:0032182;GO:0045116;GO:0097602;GO:2000436; Q13616: GO:0005515;	GO:0003674,GO:0005575,GO:0008150,GO:0009987,GO:0043900,GO:0050789	Ligase / protein binding
GNAMCCOK_01948	6q6g	523	296	Cryo-EM structure of the APC/C-Cdc20-Cdk2-cyclinA2-Cks2 complex, the D1 box class	Q12834 P20248 Q9UM13 P60006 Q9H1A4 Q9UJX6 Q9UJX5 Q9UJX4 Q13042 Q9NYG5 Q8NHZ8 Q9BS18 Q96DE5 P30260 Q9UJX3 Q9UJX2	Q12834: GO:0005515;GO:0005680; P20248: GO:0005515; Q9UM13: GO:0005515;GO:0005654;GO:0007346;GO:0016567;GO:0031145;GO:0051301;GO:0051445;GO:0070936;GO:0070979;GO:0141198; P60006: GO:0005515;GO:0005654;GO:0007346;GO:0031145;GO:0051301;GO:0051445;GO:0070936;GO:0070979;GO:0090266;GO:0141198; Q9H1A4: GO:0005634;GO:0005654;GO:0007091;GO:0007346;GO:0016567;GO:0031145;GO:0051301;GO:0051445;GO:0060090;GO:0070936;GO:0070979;GO:0141198; Q9UJX6: GO:0005515;GO:0006511;GO:0007091;GO:0007346;GO:0007399;GO:0010498;GO:0010629;GO:0016567;GO:0030154;GO:0031145;GO:0031625;GO:0031915;GO:0045773;GO:0050775;GO:0051301;GO:0051445; Q9UJX5: GO:0004842;GO:0005515;GO:0007346;GO:0016567;GO:0019903;GO:0030071;GO:0031145;GO:0051301; Q9UJX4: GO:0005634;GO:0005654;GO:0007346;GO:0016567;GO:0019903;GO:0031145;GO:0045842;GO:0051301;GO:0051445;GO:0070936;GO:0070979;GO:0141198; Q13042: GO:0005515;GO:0007346;GO:0016567;GO:0031145;GO:0045842;GO:0051301;GO:0051445;GO:0070936;GO:0070979;GO:0141198; Q9NYG5: GO:0000278;GO:0004842;GO:0005515;GO:0006511;GO:0007346;GO:0008270;GO:0016567;GO:0031145;GO:0034450;GO:0043161;GO:0045842;GO:0046872;GO:0061630;GO:0097602; Q8NHZ8: GO:0005515;GO:0005634;GO:0007346;GO:0016567;GO:0031145;GO:0051301;GO:0051445;GO:0070936;GO:0070979;GO:0141198; Q9BS18: GO:0005515;GO:0005634;GO:0005680;GO:0007346;GO:0016567;GO:0031145;GO:0051301;GO:0051445;GO:0070936;GO:0070979;GO:0141198; Q96DE5: GO:0000775;GO:0000776;GO:0005515;GO:0005634;GO:0005654;GO:0005829;GO:0007346;GO:0016567;GO:0031145;GO:0051301;GO:0051445;GO:0070936;GO:0070979;GO:0141198; P30260: GO:0005515;GO:0007091; Q9UJX3: GO:0000792;GO:0005634;GO:0005654;GO:0007346;GO:0007420;GO:0016567;GO:0019903;GO:0031145;GO:0045842;GO:0051301;GO:0051445;GO:0070936;GO:0070979;GO:0140767;GO:0141198; Q9UJX2: GO:0004842;GO:0005515;	GO:0005575,GO:0008150,GO:0008152,GO:0009987,GO:0043170,GO:0044237,GO:0071704	CELL CYCLE
GNAMCCOK_01949	1i49	191	42	CRYSTAL STRUCTURE ANALYSIS OF ARFAPTIN	P53365	P53365: GO:0005515;	GO:0003674,GO:0005575,GO:0005886,GO:0016020,GO:0016021,GO:0031224	SIGNALING PROTEIN
GNAMCCOK_01950_T1	1ku5	61	188	Crystal Structure of recombinant histone HPhA from hyperthermophilic archaeon Pyrococcus horikoshii OT3	O74098	O74098: GO:0003677;GO:0005694;GO:0005737;GO:0046982;		DNA BINDING PROTEIN
GNAMCCOK_01951	6fyy	30	34	Structure of a partial yeast 48S preinitiation complex with eIF5 N-terminal domain (model C2)	Q6CN12 Q6CWD0 Q6CKL3 Q6CRK7 Q6CWJ2 Q6CRA3 Q6CM04 Q6CTD6 Q6CMG3 Q6CM18 Q6CVZ5 Q6CX80 Q6CLU4 Q6CJK0 P27069 Q6CKV4 Q875N2 Q6CWU3 Q6CWT9 Q6CXM0 Q6CIM1 Q6CXT6 Q6CW21 F2Z602 Q6CU44 Q6CW78 Q6CS01 Q6CNL2 P33285 Q6CPG3 Q6CUH5 P69061 Q6CNI7 P0CX86 P38912 P20459 P32481 P09064 P38431 P38249 P06103 P32497 A6ZZ25 A6ZMK5	Q6CN12: GO:0000028;GO:0003735;GO:0005737;GO:0005840;GO:0006412;GO:0015935;GO:0022627;GO:1990904; Q6CWD0: GO:0003735;GO:0005737;GO:0005840;GO:0006412;GO:0022627;GO:1990904; Q6CKL3: GO:0003723;GO:0003735;GO:0005840;GO:0006412;GO:0015935;GO:0022627;GO:1990904; Q6CRK7: GO:0003723;GO:0003735;GO:0005634;GO:0005840;GO:0006412;GO:0015935;GO:0022626;GO:0022627;GO:1990904; Q6CWJ2: GO:0003723;GO:0003735;GO:0005840;GO:0006412;GO:0019843;GO:0022627;GO:0043232;GO:1990904; Q6CRA3: GO:0003723;GO:0003735;GO:0005840;GO:0006412;GO:0015935;GO:1990904; Q6CM04: GO:0003735;GO:0005840;GO:0006412;GO:1990904; Q6CTD6: GO:0003735;GO:0005840;GO:0006364;GO:0006412;GO:0022627;GO:0030686;GO:0032040;GO:0042274;GO:1990904; Q6CMG3: GO:0003735;GO:0005840;GO:0006412;GO:1990904; Q6CM18: GO:0003735;GO:0005840;GO:0006412;GO:0015935;GO:0019843;GO:0022627;GO:0042274;GO:0043232;GO:1990904; Q6CVZ5: GO:0003723;GO:0003735;GO:0005737;GO:0005840;GO:0022627;GO:1990904; Q6CX80: GO:0003735;GO:0005840;GO:0006412;GO:0022627;GO:1990904; Q6CLU4: GO:0003735;GO:0005840;GO:0006412;GO:1990904; Q6CJK0: GO:0003735;GO:0005730;GO:0005840;GO:0006412;GO:0022627;GO:0070181;GO:1990904; P27069: GO:0003735;GO:0005840;GO:0006412;GO:1990904; Q6CKV4: GO:0000028;GO:0003723;GO:0003735;GO:0005840;GO:0006412;GO:0015935;GO:0022627;GO:1990904; Q875N2: GO:0000462;GO:0003723;GO:0003735;GO:0005840;GO:0006412;GO:0022627;GO:1990904; Q6CWU3: GO:0003735;GO:0005829;GO:0005840;GO:0006412;GO:1990904; Q6CWT9: GO:0003723;GO:0003735;GO:0005829;GO:0005840;GO:0006412;GO:0015935;GO:1990904; Q6CXM0: GO:0000028;GO:0003723;GO:0003735;GO:0005840;GO:0006412;GO:0022627;GO:1990904; Q6CIM1: GO:0003735;GO:0005840;GO:0006412;GO:0015935;GO:1990904; Q6CXT6: GO:0003735;GO:0005737;GO:0005840;GO:0006364;GO:0006412;GO:1990904; Q6CW21: GO:0003735;GO:0005840;GO:0006412;GO:1990904; F2Z602: GO:0003735;GO:0005840;GO:0006412;GO:0015935;GO:1990904; Q6CU44: GO:0003735;GO:0005840;GO:0006412;GO:1990904; Q6CW78: GO:0005840;GO:1990904; Q6CS01: GO:0003729;GO:0003735;GO:0005840;GO:0006412;GO:0022627;GO:1990904; Q6CNL2: GO:0003735;GO:0005840;GO:0006412;GO:0046872;GO:1990904; P33285: GO:0000028;GO:0003735;GO:0005840;GO:0006412;GO:0022627;GO:0030490;GO:1990904; Q6CPG3: GO:0002181;GO:0003735;GO:0005840;GO:0006412;GO:0008270;GO:0022627;GO:1990904; Q6CUH5: GO:0003735;GO:0005829;GO:0005840;GO:0006412;GO:0022627;GO:1990904; P69061: GO:0003735;GO:0005634;GO:0005737;GO:0005840;GO:0006412;GO:0046872;GO:1990904; Q6CNI7: GO:0006417;GO:0043022;GO:0045182; P0CX86: GO:0002181;GO:0003735;GO:0005737;GO:0005829;GO:0005840;GO:0006412;GO:0022625;GO:1990904; P38912: GO:0001677;GO:0001731;GO:0001732;GO:0003723;GO:0003725;GO:0003743;GO:0005515;GO:0019901;GO:0031369;GO:0043024; P20459: GO:0001731;GO:0003723;GO:0003743;GO:0005515;GO:0005525;GO:0005737;GO:0006412;GO:0006413;GO:0043022;GO:1990856; P32481: GO:0000049;GO:0003743;GO:0003924;GO:0005515;GO:0005525;GO:1990856; P09064: GO:0003729;GO:0003743;GO:0005515;GO:0005525;GO:0008270;GO:0031369;GO:1990856; P38431: GO:0003743;GO:0005092;GO:0005096;GO:0005515;GO:0005525;GO:0008270;GO:0031369; P38249: GO:0001732;GO:0002183;GO:0002188;GO:0003723;GO:0003729;GO:0003743;GO:0005515; P06103: GO:0003723;GO:0003743;GO:0005515; P32497: GO:0003723;GO:0003729;GO:0003743;GO:0005515;GO:0031369; A6ZZ25: GO:0001732;GO:0002183;GO:0003723;GO:0003743;GO:0005737;GO:0005852;GO:0006412;GO:0006413;GO:0016282;GO:0033290; A6ZMK5: GO:0001732;GO:0002183;GO:0003723;GO:0003743;GO:0005737;GO:0005852;GO:0006412;GO:0006413;GO:0016282;GO:0033290;GO:0071541;		RIBOSOME
GNAMCCOK_01952	4zki	49	31	The crystal structure of Histidine Kinase YycG with ADP	A0A0M3KKX3	A0A0M3KKX3: GO:0000155;GO:0000160;GO:0000166;GO:0004721;GO:0005886;GO:0016020;GO:0016036;GO:0016301;GO:0016772;		TRANSFERASE
GNAMCCOK_01954	4kea	75	88	Crystal structure of D196N mutant of Monoglyceride lipase from Bacillus sp. H257 in space group P212121	P82597	P82597: GO:0047372;GO:0052689;	GO:0008150	HYDROLASE
GNAMCCOK_01955	7xp6	282	84	Cryo-EM structure of a class T GPCR in active state	P63092 P62873 P59768 P59540 P16218	P63092: GO:0002862;GO:0003091;GO:0003924;GO:0003925;GO:0005515;GO:0005525;GO:0007165;GO:0007186;GO:0007189;GO:0010856;GO:0016787;GO:0031683;GO:0031748;GO:0046872; P62873: GO:0003924;GO:0005515;GO:0030159;GO:0044877;GO:0051020; P59768: GO:0005515;GO:0005886;GO:0007165;GO:0007186;GO:0007191;GO:0031681;GO:0048144;GO:0071380;GO:0071870; P59540: GO:0001580;GO:0004930;GO:0005886;GO:0005929;GO:0007186;GO:0016020;GO:0033038;GO:0050909;GO:0060170; P16218: GO:0004553;GO:0005576;GO:0008422;GO:0008810;GO:0009251;GO:0009986;GO:0016798;GO:0030245;	GO:0003674,GO:0003824,GO:0005575,GO:0008150,GO:0016021,GO:0031224,GO:0033038,GO:0046999,GO:0065007	MEMBRANE PROTEIN
GNAMCCOK_01956	6sv1	52	72	Crystal structure of Rhodospirillum rubrum Rru_A0973 E34A variant	Q2RVS1	Q2RVS1: GO:0004322;GO:0006826;GO:0006879;GO:0016491;GO:0046872;GO:0140737;		OXIDOREDUCTASE
GNAMCCOK_01958	4ntj	150	58	Structure of the human P2Y12 receptor in complex with an antithrombotic drug	P0ABE7 Q9H244	P0ABE7: GO:0005506;GO:0009055;GO:0020037;GO:0022900;GO:0042597;GO:0046872; Q9H244: GO:0001609;GO:0001621;GO:0001973;GO:0004930;GO:0005085;GO:0006811;GO:0006930;GO:0007186;GO:0007188;GO:0007193;GO:0007200;GO:0007596;GO:0007599;GO:0019722;GO:0021801;GO:0030030;GO:0045028;	GO:0005575,GO:0016021,GO:0031224	MEMBRANE PROTEIN
GNAMCCOK_01959	7mkk	61	21	Crystal structure of Drosophila Panoramix in complex with Sov NTD	Q9W3W6 Q9W2H9	Q9W3W6: GO:0003677;GO:0005634;GO:0031507;GO:0045944;GO:0046872;GO:0141006; Q9W2H9: GO:0003714;GO:0003723;GO:0005515;GO:0005634;GO:0031047;GO:0034584;GO:0045892;GO:0141005;GO:0141006;		RNA BINDING/Metal Binding protein
GNAMCCOK_01960	3lay	73	78	Alpha-Helical barrel formed by the decamer of the zinc resistance-associated protein (STM4172) from Salmonella enterica subsp. enterica serovar Typhimurium str. LT2	Q9L9I0	Q9L9I0: GO:0008270;GO:0042597;	GO:0005575,GO:0005886,GO:0006810,GO:0008150,GO:0015075,GO:0016020,GO:0016021,GO:0031224,GO:0051179,GO:0051234	METAL BINDING PROTEIN
GNAMCCOK_01961	7l4u	271	420	Crystal structure of human monoacylglycerol lipase in complex with compound 1h	Q99685	Q99685: GO:0004622;GO:0005515;GO:0006629;GO:0006633;GO:0006639;GO:0006954;GO:0009966;GO:0016042;GO:0019369;GO:0019433;GO:0042803;GO:0046464;GO:0047372;GO:0050727;GO:0051930;GO:0052651;GO:0052689;	GO:0003674,GO:0003824,GO:0005829,GO:0016787,GO:0016790,GO:0016829,GO:0043227	HYDROLASE/INHIBITOR
GNAMCCOK_01962	6kea	115	23	crystal structure of MBP-tagged REV7-IpaB complex	P0AEX9 O60673 P18011 Q9UI95	P0AEX9: GO:0005515;GO:0006974;GO:0008643;GO:0015144;GO:0015768;GO:0034289;GO:0042956;GO:0060326;GO:1901982; O60673: GO:0000166;GO:0000724;GO:0000731;GO:0003677;GO:0003887;GO:0005515;GO:0005634;GO:0005654;GO:0006260;GO:0006261;GO:0006281;GO:0019985;GO:0034061;GO:0042276;GO:0046872;GO:0051539; P18011: GO:0005515;GO:0005576;GO:0016020;GO:0033644;GO:0042025;GO:0043657; Q9UI95: GO:0005515;GO:0005680;	GO:0003674,GO:0005488,GO:0005575,GO:0008150	CELL CYCLE
GNAMCCOK_01963	4ief	513	664	Complex of Porphyromonas gingivalis RgpB pro- and mature domains	P95493 P95493	P95493: GO:0004197;GO:0004198;GO:0005509;GO:0005515;GO:0005576;GO:0006508;GO:0008234;GO:0046872; P95493: GO:0004197;GO:0004198;GO:0005509;GO:0005515;GO:0005576;GO:0006508;GO:0008234;GO:0046872;	GO:0003674,GO:0005575,GO:0005886,GO:0005975,GO:0008150,GO:0016020,GO:0016021,GO:0019867,GO:0031224	HYDROLASE
GNAMCCOK_01964	6gen	83	21	Chromatin remodeller-nucleosome complex at 4.5 A resolution.	P61830 P02309 P04911 P02293 Q05471 Q12509 Q03433 Q03940 Q12464	P61830: GO:0003677;GO:0005515; P02309: GO:0003677;GO:0005515; P04911: GO:0000122;GO:0000786;GO:0003677;GO:0005515;GO:0005634;GO:0005694;GO:0006281;GO:0006325;GO:0030527;GO:0031298;GO:0031507;GO:0046982; P02293: GO:0000122;GO:0000786;GO:0003677;GO:0005515;GO:0005634;GO:0005694;GO:0006301;GO:0006325;GO:0006355;GO:0030527;GO:0031298;GO:0046982; Q05471: GO:0003677;GO:0003689;GO:0004386;GO:0005198;GO:0005515;GO:0005524;GO:0009378;GO:0016787;GO:0016887;GO:0036121; Q12509: GO:0000785;GO:0000812;GO:0005515;GO:0005634;GO:0005737;GO:0006325;GO:0006338;GO:0006355;GO:0031491;GO:0034399;GO:0043232; Q03433: GO:0000785;GO:0000812;GO:0005515;GO:0005634;GO:0006325;GO:0006338;GO:0006355;GO:0006623;GO:0008270;GO:0031491;GO:0046872; Q03940: GO:0003678;GO:0003689;GO:0004386;GO:0005515;GO:0005524;GO:0008094;GO:0043138; Q12464: GO:0003678;GO:0003689;GO:0004386;GO:0005515;GO:0005524;GO:0043138;	GO:0003674,GO:0003676,GO:0005575,GO:0005737,GO:0008150,GO:0046983	NUCLEAR PROTEIN
GNAMCCOK_01965	3f2i	162	422	Crystal structure of the alr0221 protein from Nostoc, Northeast Structural Genomics Consortium Target NsR422.	Q8Z077	Q8Z077: GO:0005737;GO:0036211;GO:0101006;	GO:0003674,GO:0005575,GO:0006725,GO:0006807,GO:0008150,GO:0008152,GO:0009987,GO:0016070,GO:0034641,GO:0044237,GO:0044238,GO:0071704,GO:0090304,GO:1901360	structural genomics, unknown function
GNAMCCOK_01966	4oae	159	275	Crystal structure of a GNAT superfamily acetyltransferase PA4794 C29A/C117A/Y128A mutant in complex with chloramphenicol	Q9HV14	Q9HV14: GO:0016747;GO:0046872;	GO:0003674,GO:0003824,GO:0005575,GO:0008150,GO:0009058,GO:0016740,GO:0016746,GO:0016747,GO:0032787,GO:0072330	TRANSFERASE
GNAMCCOK_01967	4ghb	152	43	Crystal structure of a porin-like protein (BACUNI_01323) from Bacteroides uniformis ATCC 8492 at 2.32 A resolution	A7V185	A7V185: GO:0016020;	GO:0003674,GO:0032502	STRUCTURAL GENOMICS, UNKNOWN FUNCTION
GNAMCCOK_01968	2x1e	340	695	The crystal structure of mature acyl coenzyme A:isopenicillin N acyltransferase from Penicillium chrysogenum in complex 6- aminopenicillanic acid	P15802	P15802: GO:0005777;GO:0005782;GO:0016746;GO:0017000;GO:0042318;GO:0050640;	GO:0003674,GO:0008150,GO:0008152,GO:0009987	TRANSFERASE
GNAMCCOK_01969	6ghm	305	559	Structure of PP1 alpha phosphatase bound to ASPP2	P62136 Q13625	P62136: GO:0000781;GO:0004721;GO:0004722;GO:0005506;GO:0005515;GO:0006470; Q13625: GO:0002039;GO:0005515;GO:0048471;	GO:0000166,GO:0003674,GO:0003824,GO:0004672,GO:0004674,GO:0005488,GO:0005524,GO:0006464,GO:0006468,GO:0006793,GO:0006796,GO:0006807,GO:0008144,GO:0008150,GO:0008152,GO:0009987,GO:0016301,GO:0016310,GO:0016740,GO:0016772,GO:0016773,GO:0017076,GO:0018107,GO:0019538,GO:0030554,GO:0032553,GO:0032555,GO:0032559,GO:0035639,GO:0036094,GO:0036211,GO:0043167,GO:0043168,GO:0043170,GO:0043226,GO:0043227,GO:0043229,GO:0043412,GO:0044237,GO:0044238,GO:0044260,GO:0044267,GO:0050789,GO:0065007,GO:0071704,GO:0097159,GO:0097367,GO:0140096,GO:1901265,GO:1901363	HYDROLASE
GNAMCCOK_01971	3bh7	159	392	Crystal structure of the RP2-Arl3 complex bound to GDP-AlF4	Q9WUL7 O75695	Q9WUL7: GO:0000287;GO:0003924;GO:0005515;GO:0005525;GO:0006892;GO:0007224;GO:0008017;GO:0019003;GO:0042073; O75695: GO:0000287;GO:0005096;GO:0005515;GO:0005525;GO:0005929;GO:0006457;GO:0006892;GO:0007023;GO:0007601;GO:0015031;GO:0051082;GO:0060271;GO:1990075;	GO:0000166,GO:0001882,GO:0001883,GO:0003674,GO:0003824,GO:0003924,GO:0005488,GO:0005525,GO:0005575,GO:0005829,GO:0006725,GO:0006810,GO:0008104,GO:0008150,GO:0008152,GO:0009987,GO:0015031,GO:0015833,GO:0016462,GO:0016740,GO:0016776,GO:0016787,GO:0016817,GO:0016818,GO:0017076,GO:0017111,GO:0019001,GO:0019205,GO:0032549,GO:0032550,GO:0032553,GO:0032555,GO:0032561,GO:0033036,GO:0035639,GO:0036094,GO:0043167,GO:0043168,GO:0043226,GO:0043227,GO:0043229,GO:0043231,GO:0044237,GO:0051179,GO:0051234,GO:0051641,GO:0071702,GO:0071704,GO:0071705,GO:0097159,GO:0097367,GO:1901265,GO:1901363	SIGNALING PROTEIN
GNAMCCOK_01972	2qh9	195	475	The crystal structure of a protein of unknown function from Archaeoglobus fulgidus DSM 4304	O28839	O28839: No GO terms found	GO:0003674,GO:0003824,GO:0005488,GO:0016787,GO:0140098	STRUCTURAL GENOMICS, UNKNOWN FUNCTION
GNAMCCOK_01973	1ztd	125	303	Hypothetical Protein Pfu-631545-001 From Pyrococcus furiosus	Q8U363	Q8U363: GO:0004525;GO:0006396;	GO:0003674,GO:0005488,GO:0005575,GO:0005737,GO:0140110,GO:1901363	STRUCTURAL GENOMICS, UNKNOWN FUNCTION
GNAMCCOK_01974	7oqy	88	250	Cryo-EM structure of the cellular negative regulator TFS4 bound to the archaeal RNA polymerase	P11512 P11513 P11514 P39471 P39466 Q4JB12 Q4JAY4 P11521 P39463 P46217 P39472 Q4JAE8 Q4JAJ6 Q97X43	P11512: GO:0000287;GO:0000428;GO:0001054;GO:0001055;GO:0001056;GO:0001057;GO:0001058;GO:0001059;GO:0001060;GO:0001066;GO:0003677;GO:0003899;GO:0005737;GO:0006351;GO:0006360;GO:0006366;GO:0006383;GO:0008270;GO:0016779;GO:0034062;GO:0042793;GO:0046872; P11513: GO:0000428;GO:0001054;GO:0001055;GO:0001056;GO:0001057;GO:0001058;GO:0001059;GO:0001060;GO:0001066;GO:0003677;GO:0003899;GO:0005737;GO:0006351;GO:0006360;GO:0006366;GO:0006383;GO:0008270;GO:0016779;GO:0032549;GO:0034062;GO:0042793;GO:0046872; P11514: GO:0000428;GO:0001054;GO:0001055;GO:0001056;GO:0001057;GO:0001058;GO:0001059;GO:0001060;GO:0001066;GO:0003677;GO:0003899;GO:0005737;GO:0006351;GO:0006360;GO:0006366;GO:0006383;GO:0016779;GO:0034062;GO:0042793; P39471: GO:0000428;GO:0001054;GO:0001055;GO:0001056;GO:0001057;GO:0001058;GO:0001059;GO:0001060;GO:0001066;GO:0003677;GO:0003899;GO:0005737;GO:0006351;GO:0006360;GO:0006366;GO:0006383;GO:0016779;GO:0034062;GO:0042793;GO:0046872;GO:0046983;GO:0051536;GO:0051538; P39466: GO:0000428;GO:0001054;GO:0001055;GO:0001056;GO:0001057;GO:0001058;GO:0001059;GO:0001060;GO:0001066;GO:0003677;GO:0003899;GO:0005737;GO:0006351;GO:0006352;GO:0006360;GO:0006366;GO:0006383;GO:0016779;GO:0034062;GO:0042793; Q4JB12: GO:0000166;GO:0000428;GO:0001054;GO:0001055;GO:0001056;GO:0001057;GO:0001058;GO:0001059;GO:0001060;GO:0001066;GO:0003899;GO:0005737;GO:0006351;GO:0006352;GO:0006360;GO:0006366;GO:0006383;GO:0016779;GO:0030880;GO:0034062;GO:0042793; Q4JAY4: GO:0000428;GO:0001054;GO:0001055;GO:0001056;GO:0001057;GO:0001058;GO:0001059;GO:0001060;GO:0001066;GO:0003899;GO:0005737;GO:0006351;GO:0006360;GO:0006366;GO:0006383;GO:0016779;GO:0034062;GO:0042793; P11521: GO:0000428;GO:0001054;GO:0001055;GO:0001056;GO:0001057;GO:0001058;GO:0001059;GO:0001060;GO:0001066;GO:0003677;GO:0003899;GO:0005737;GO:0006351;GO:0006362;GO:0006366;GO:0016779;GO:0034062;GO:0042793;GO:0042797; P39463: GO:0000428;GO:0001054;GO:0001055;GO:0001056;GO:0001057;GO:0001058;GO:0001059;GO:0001060;GO:0001066;GO:0003677;GO:0003899;GO:0005737;GO:0006351;GO:0006360;GO:0006366;GO:0016779;GO:0034062;GO:0042793;GO:0042797; P46217: GO:0000428;GO:0001054;GO:0001055;GO:0001056;GO:0001057;GO:0001058;GO:0001059;GO:0001060;GO:0001066;GO:0003677;GO:0003899;GO:0005737;GO:0006351;GO:0006360;GO:0006366;GO:0006383;GO:0016779;GO:0034062;GO:0042793;GO:0046983; P39472: GO:0000428;GO:0001054;GO:0001055;GO:0001056;GO:0001057;GO:0001058;GO:0001059;GO:0001060;GO:0001066;GO:0003677;GO:0003899;GO:0005737;GO:0006351;GO:0006360;GO:0006366;GO:0006383;GO:0008270;GO:0016779;GO:0034062;GO:0042793;GO:0046872; Q4JAE8: GO:0000428;GO:0001054;GO:0001055;GO:0001056;GO:0001057;GO:0001058;GO:0001059;GO:0001060;GO:0001066;GO:0003677;GO:0003899;GO:0005737;GO:0006351;GO:0006360;GO:0006366;GO:0006383;GO:0008270;GO:0016779;GO:0034062;GO:0042793;GO:0046872; Q4JAJ6: GO:0000428;GO:0003677;GO:0003899;GO:0005737;GO:0006351;GO:0016779; Q97X43: GO:0000428;GO:0001054;GO:0001055;GO:0001056;GO:0001057;GO:0001058;GO:0001059;GO:0001060;GO:0001066;GO:0003899;GO:0006351;GO:0006360;GO:0006366;GO:0006383;GO:0042793;GO:0045892;GO:0046872;GO:0051607;	GO:0003674,GO:0003824,GO:0003899,GO:0005575,GO:0005634,GO:0005667,GO:0005829,GO:0006139,GO:0006259,GO:0006725,GO:0006807,GO:0008150,GO:0008152,GO:0009058,GO:0009059,GO:0009987,GO:0016740,GO:0016779,GO:0019438,GO:0032101,GO:0032103,GO:0032991,GO:0034641,GO:0043170,GO:0043900,GO:0043902,GO:0044237,GO:0044238,GO:0044249,GO:0044260,GO:0044271,GO:0046483,GO:0048518,GO:0048583,GO:0048584,GO:0050789,GO:0051641,GO:0061695,GO:0065007,GO:0071704,GO:0072657,GO:0090304,GO:1901360,GO:1902494,GO:1990234	TRANSCRIPTION
GNAMCCOK_01975	1khm	71	100	C-TERMINAL KH DOMAIN OF HNRNP K (KH3)	P61978	P61978: GO:0003677;GO:0003723;GO:0003729;GO:0005515;GO:0010988;GO:0043066;GO:0048260;GO:1905599;		RNA BINDING PROTEIN
GNAMCCOK_01976	2ba1	181	561	Archaeal exosome core	O30033 O29757 O29756	O30033: GO:0000178;GO:0003723;GO:0005737;GO:0006396;GO:0006401;GO:0008270;GO:0046872; O29757: GO:0000175;GO:0000177;GO:0000178;GO:0003723;GO:0004527;GO:0005737;GO:0006401;GO:0016075;GO:0016896; O29756: GO:0000177;GO:0000178;GO:0005737;GO:0006401;GO:0016075;GO:0035925;	GO:0003674,GO:0003676,GO:0003677,GO:0005488,GO:0005515,GO:0005575,GO:0005737,GO:0006807,GO:0008150,GO:0008152,GO:0008270,GO:0009987,GO:0019899,GO:0043167,GO:0043169,GO:0043170,GO:0044237,GO:0044238,GO:0044260,GO:0046872,GO:0046914,GO:0051171,GO:0060255,GO:0071704,GO:0080090,GO:0097159,GO:1901363	RNA BINDING PROTEIN
GNAMCCOK_01977	1wy7	220	711	crystal structure of a putative RNA methyltransferase PH1948 from Pyrococcus horikoshii	O59611	O59611: GO:0003676;GO:0008168;GO:0009058;GO:0016740;GO:0032259;	GO:0003674,GO:0003824,GO:0008168,GO:0008170,GO:0008171,GO:0008173,GO:0008757,GO:0016740,GO:0016741,GO:0140098	TRANSFERASE
GNAMCCOK_01978	7e4f	431	2113	Mycobacterium tuberculosis enolase mutant - E204A complex with phosphoenolpyruvate	P9WNL1	P9WNL1: GO:0000015;GO:0000287;GO:0004634;GO:0005576;GO:0005737;GO:0005886;GO:0006096;GO:0009274;GO:0009986;GO:0016829;GO:0046872;	GO:0000287,GO:0003674,GO:0003824,GO:0004634,GO:0005488,GO:0005575,GO:0005576,GO:0005975,GO:0006082,GO:0006090,GO:0006091,GO:0006096,GO:0006139,GO:0006163,GO:0006165,GO:0006725,GO:0006753,GO:0006757,GO:0006793,GO:0006796,GO:0006807,GO:0008150,GO:0008152,GO:0009056,GO:0009117,GO:0009132,GO:0009135,GO:0009150,GO:0009179,GO:0009185,GO:0009259,GO:0009986,GO:0009987,GO:0016052,GO:0016310,GO:0016829,GO:0016835,GO:0016836,GO:0019637,GO:0019693,GO:0019752,GO:0032787,GO:0032991,GO:0034641,GO:0043167,GO:0043169,GO:0043436,GO:0044237,GO:0044238,GO:0044281,GO:0046031,GO:0046034,GO:0046483,GO:0046872,GO:0046939,GO:0055086,GO:0071704,GO:0072521,GO:1901135,GO:1901360,GO:1901564,GO:1901575,GO:1902494	HYDROLASE
GNAMCCOK_01979	3ja6	304	552	Cryo-electron Tomography and All-atom Molecular Dynamics Simulations Reveal a Novel Kinase Conformational Switch in Bacterial Chemotaxis Signaling	Q56311 Q56310 Q9X0M7 Q9X0M7	Q56311: GO:0005515;GO:0005737;GO:0005829;GO:0006935;GO:0007165;GO:0019904; Q56310: GO:0000155;GO:0000160;GO:0005515;GO:0005524;GO:0005737;GO:0006935;GO:0016301;GO:0019904; Q9X0M7: GO:0004888;GO:0005886;GO:0006935;GO:0007165;GO:0016020; Q9X0M7: GO:0004888;GO:0005886;GO:0006935;GO:0007165;GO:0016020;	GO:0003674,GO:0004888,GO:0005575,GO:0005886,GO:0007165,GO:0008150,GO:0009987,GO:0016020,GO:0016021,GO:0031224,GO:0050789,GO:0050794,GO:0060089,GO:0065007	SIGNALING PROTEIN
GNAMCCOK_01980	3ja6	304	532	Cryo-electron Tomography and All-atom Molecular Dynamics Simulations Reveal a Novel Kinase Conformational Switch in Bacterial Chemotaxis Signaling	Q56311 Q56310 Q9X0M7 Q9X0M7	Q56311: GO:0005515;GO:0005737;GO:0005829;GO:0006935;GO:0007165;GO:0019904; Q56310: GO:0000155;GO:0000160;GO:0005515;GO:0005524;GO:0005737;GO:0006935;GO:0016301;GO:0019904; Q9X0M7: GO:0004888;GO:0005886;GO:0006935;GO:0007165;GO:0016020; Q9X0M7: GO:0004888;GO:0005886;GO:0006935;GO:0007165;GO:0016020;	GO:0003674,GO:0004888,GO:0005575,GO:0005886,GO:0007165,GO:0008150,GO:0016020,GO:0016021,GO:0031224,GO:0038023,GO:0050789,GO:0050794,GO:0060089,GO:0065007	SIGNALING PROTEIN
GNAMCCOK_01981	3ja6	305	578	Cryo-electron Tomography and All-atom Molecular Dynamics Simulations Reveal a Novel Kinase Conformational Switch in Bacterial Chemotaxis Signaling	Q56311 Q56310 Q9X0M7 Q9X0M7	Q56311: GO:0005515;GO:0005737;GO:0005829;GO:0006935;GO:0007165;GO:0019904; Q56310: GO:0000155;GO:0000160;GO:0005515;GO:0005524;GO:0005737;GO:0006935;GO:0016301;GO:0019904; Q9X0M7: GO:0004888;GO:0005886;GO:0006935;GO:0007165;GO:0016020; Q9X0M7: GO:0004888;GO:0005886;GO:0006935;GO:0007165;GO:0016020;	GO:0003674,GO:0004888,GO:0005575,GO:0006935,GO:0007165,GO:0008150,GO:0009987,GO:0016021,GO:0031224,GO:0038023,GO:0040011,GO:0042330,GO:0050789,GO:0051704,GO:0060089,GO:0065007	SIGNALING PROTEIN
GNAMCCOK_01982	7pb4	20	25	Cenp-HIK 3-protein complex	Q9H3R5 Q92674 Q9BS16	Q9H3R5: GO:0005515; Q92674: GO:0000070;GO:0000775;GO:0000776;GO:0005515;GO:0005634;GO:0005654;GO:0005694;GO:0005829;GO:0007059;GO:0007548;GO:0034080;GO:0034508; Q9BS16: GO:0000070;GO:0000775;GO:0000776;GO:0005515;GO:0005634;GO:0005654;GO:0005694;GO:0005829;GO:0007059;GO:0051382;	GO:0005575	CELL CYCLE
GNAMCCOK_01983	5kmq	27	27	The structure of I379E variant of type II NADH dehydrogenase from Caldalkalibacillus thermarum	F5L3B8	F5L3B8: GO:0000166;GO:0003955;GO:0016491;GO:0019646;		OXIDOREDUCTASE
GNAMCCOK_01984	5bsv	516	1510	Crystal structure of 4-coumarate:CoA ligase complexed with feruloyl adenylate	O24146	O24146: GO:0003824;GO:0005524;GO:0009611;GO:0009698;GO:0009753;GO:0016207;GO:0016405;GO:0016874;GO:0050563;GO:0106286;GO:0106290;	GO:0000166,GO:0003674,GO:0003824,GO:0005488,GO:0005524,GO:0006082,GO:0006629,GO:0006631,GO:0006869,GO:0008144,GO:0008150,GO:0008152,GO:0008610,GO:0009058,GO:0009987,GO:0015645,GO:0016405,GO:0016874,GO:0016877,GO:0016878,GO:0017076,GO:0019752,GO:0030554,GO:0032553,GO:0032555,GO:0032559,GO:0032787,GO:0035639,GO:0036094,GO:0043167,GO:0043168,GO:0043169,GO:0043436,GO:0044237,GO:0044238,GO:0044249,GO:0044255,GO:0044281,GO:0071704,GO:0097159,GO:0097367,GO:1901265,GO:1901363,GO:1901576	LIGASE
GNAMCCOK_01985	2l0j	41	27	Solid State NMR structure of the M2 proton channel from Influenza A Virus in hydrated lipid bilayer	P0DOF5	P0DOF5: GO:0005216;GO:0015078;GO:0015267;GO:0016020;GO:0020002;GO:0033644;GO:0039521;GO:0042802;GO:0044423;GO:0044694;GO:0051259;GO:0055036;GO:1902600;	GO:0005575,GO:0009536,GO:0043226,GO:0043227,GO:0043229,GO:0043231	TRANSPORT PROTEIN
GNAMCCOK_01986	5idj	244	599	Bifunctional histidine kinase CckA (domains DHp-CA) in complex with ADP/Mg2+	Q9X688	Q9X688: GO:0000155;GO:0000160;GO:0000166;GO:0016020;GO:0016301;GO:0046872;	GO:0000155,GO:0000166,GO:0003674,GO:0003824,GO:0004672,GO:0004673,GO:0005488,GO:0005524,GO:0008144,GO:0008150,GO:0016301,GO:0016740,GO:0016772,GO:0016773,GO:0016775,GO:0017076,GO:0030554,GO:0032553,GO:0032555,GO:0032559,GO:0035639,GO:0036094,GO:0043167,GO:0043168,GO:0097159,GO:0097367,GO:0140096,GO:0140299,GO:1901265,GO:1901363	TRANSFERASE
GNAMCCOK_01987	5w10	154	108	Lcd1 GAF domain in complex with cAMP ligand	Q72MQ6	Q72MQ6: GO:0000166;GO:0005886;GO:0043709;GO:0052621;GO:1902201;	GO:0140096	HYDROLASE
GNAMCCOK_01988	8d2w	457	751	Zebrafish MFSD2A isoform B in inward open ligand 2B conformation	Q6DEJ6	Q6DEJ6: GO:0005783;GO:0005789;GO:0005886;GO:0006869;GO:0008643;GO:0015245;GO:0015293;GO:0015908;GO:0016020;GO:0045056;GO:0051977;GO:0051978;GO:0055085;GO:0060856;GO:0140329;GO:1990379;	GO:0003674,GO:0005215,GO:0005575,GO:0005886,GO:0006810,GO:0006811,GO:0008150,GO:0015291,GO:0015293,GO:0016020,GO:0016021,GO:0022804,GO:0022857,GO:0022890,GO:0031224,GO:0051179,GO:0051234,GO:0071702	LIPID TRANSPORT
GNAMCCOK_01989	2hun	310	546	Crystal structure of hypothetical protein PH0414 from Pyrococcus horikoshii OT3	O58151	O58151: GO:0000166;GO:0008460;GO:0009225;GO:0016829;	GO:0003674,GO:0003824,GO:0005488,GO:0005575,GO:0008150,GO:0008152,GO:0008610,GO:0009058,GO:0009987,GO:0016491,GO:0016614,GO:0016616,GO:0044237,GO:0044238,GO:0044249,GO:0048037,GO:0071704,GO:0097159,GO:1901576	LYASE
GNAMCCOK_01990	3g6e	40	48	Co-crystal structure of Homoharringtonine bound to the large ribosomal subunit	P20276 P20279 P12735 P14124 P14135 P12743 P15825 P60617 P14122 P29198 P22450 P12737 P60618 P14123 P12733 P14119 P12734 P10970 P12732 P10972 P14116 P10971 P14121 P18138 P12736 P60619 P32410 P22452 P32411	P20276: GO:0002181;GO:0003723;GO:0003735;GO:0005840;GO:0006412;GO:0015934;GO:0019843;GO:0022625;GO:0022626;GO:1990904; P20279: GO:0003723;GO:0003735;GO:0005840;GO:0006412;GO:0019843;GO:0022625;GO:1990904; P12735: GO:0003735;GO:0005840;GO:0006412;GO:0019843;GO:1990904; P14124: GO:0000049;GO:0003735;GO:0005840;GO:0006412;GO:0019843;GO:1990904; P14135: GO:0002181;GO:0003735;GO:0005840;GO:0006412;GO:0019843;GO:0022625;GO:1990904; P12743: GO:0001682;GO:0003723;GO:0003735;GO:0004526;GO:0005737;GO:0005840;GO:0006412;GO:0008033;GO:0019843;GO:0042254;GO:1990904; P15825: GO:0000027;GO:0002181;GO:0003735;GO:0005840;GO:0006412;GO:0019843;GO:0022625;GO:0070180;GO:1990904; P60617: GO:0000049;GO:0003735;GO:0005840;GO:0006412;GO:0019843;GO:1990904; P14122: GO:0003735;GO:0005840;GO:0006412;GO:0015934;GO:0019843;GO:0070180;GO:1990904; P29198: GO:0003729;GO:0003735;GO:0005840;GO:0006412;GO:0015934;GO:0017148;GO:0019843;GO:0022625;GO:1990904; P22450: GO:0003735;GO:0005840;GO:0006412;GO:0019843;GO:0022625;GO:0070180;GO:1990904; P12737: GO:0003735;GO:0005840;GO:0006412;GO:0015934;GO:0019843;GO:0022625;GO:1990904; P60618: GO:0002181;GO:0003723;GO:0003735;GO:0005840;GO:0006412;GO:0019843;GO:0022625;GO:1990904; P14123: GO:0000027;GO:0003735;GO:0005840;GO:0006412;GO:0008097;GO:0019843;GO:0022625;GO:1990904; P12733: GO:0003723;GO:0003735;GO:0005840;GO:0006412;GO:0019843;GO:0022625;GO:1990904; P14119: GO:0003723;GO:0003735;GO:0005840;GO:0006412;GO:0019843;GO:0022625;GO:0070180;GO:1990904; P12734: GO:0003735;GO:0005840;GO:0006412;GO:0019843;GO:1990904; P10970: GO:0002181;GO:0003735;GO:0005840;GO:0006412;GO:0015934;GO:0019843;GO:0022625;GO:1990904; P12732: GO:0003735;GO:0005840;GO:0006412;GO:0019843;GO:1990904; P10972: GO:0003723;GO:0003735;GO:0005840;GO:0006412;GO:0015934;GO:0019843;GO:1990904; P14116: GO:0003735;GO:0005840;GO:0006412;GO:0008270;GO:0019843;GO:0046872;GO:1990904; P10971: GO:0003735;GO:0005840;GO:0006412;GO:0019843;GO:0022625;GO:1990904; P14121: GO:0000463;GO:0003723;GO:0003735;GO:0005840;GO:0006412;GO:0015934;GO:0019843;GO:0022625;GO:1990904; P18138: GO:0002181;GO:0003735;GO:0005840;GO:0006412;GO:0019843;GO:0022625;GO:1990904; P12736: GO:0000166;GO:0003677;GO:0003735;GO:0005840;GO:0006281;GO:0006412;GO:0019843;GO:0022625;GO:1990904; P60619: GO:0003735;GO:0005840;GO:0006412;GO:0008270;GO:0019843;GO:0046872;GO:0070180;GO:1990904; P32410: GO:0003723;GO:0003735;GO:0005840;GO:0006412;GO:0008270;GO:0019843;GO:0022625;GO:0046872;GO:1990904; P22452: GO:0003735;GO:0005840;GO:0006412;GO:0019843;GO:1990904; P32411: GO:0000049;GO:0003735;GO:0005840;GO:0006412;GO:0008270;GO:0019843;GO:0046872;GO:0070180;GO:1990904;	GO:0005488,GO:0043169	RIBOSOME
GNAMCCOK_01991	3prx	947	322	Structure of Complement C5 in Complex with CVF and SSL7	P01031 Q91132 D3JIB2	P01031: GO:0004866;GO:0005102;GO:0005515;GO:0006935;GO:0006954;GO:0006956;GO:0006957;GO:0006958;GO:0007166;GO:0008009; Q91132: GO:0004866;GO:0005515;GO:0005576;GO:0005615;GO:0006954;GO:0006956;GO:0035821;GO:0046872;GO:0090729; D3JIB2: GO:0005576;	GO:0003674,GO:0005575,GO:0005887,GO:0005934,GO:0007155,GO:0008150,GO:0016021,GO:0022610,GO:0030427,GO:0031224,GO:0031226,GO:0098590,GO:0098742	IMMUNE SYSTEM/TOXIN
GNAMCCOK_01992	8d2w	453	620	Zebrafish MFSD2A isoform B in inward open ligand 2B conformation	Q6DEJ6	Q6DEJ6: GO:0005783;GO:0005789;GO:0005886;GO:0006869;GO:0008643;GO:0015245;GO:0015293;GO:0015908;GO:0016020;GO:0045056;GO:0051977;GO:0051978;GO:0055085;GO:0060856;GO:0140329;GO:1990379;	GO:0003674,GO:0005215,GO:0005575,GO:0005887,GO:0006810,GO:0008150,GO:0016020,GO:0016021,GO:0022804,GO:0022857,GO:0031224,GO:0031226,GO:0051179,GO:0051234,GO:0071702,GO:0071705,GO:1901682	LIPID TRANSPORT
GNAMCCOK_01993	3c1n	466	1497	Crystal Structure of Allosteric Inhibition Threonine-sensitive Aspartokinase from Methanococcus jannaschii with L-threonine	Q57991	Q57991: GO:0004072;GO:0005524;GO:0005829;GO:0009088;GO:0009089;GO:0009090;GO:0016301;GO:0016772;	GO:0000166,GO:0003674,GO:0004072,GO:0005488,GO:0005524,GO:0008144,GO:0008150,GO:0008152,GO:0009987,GO:0016301,GO:0017076,GO:0030554,GO:0032553,GO:0032555,GO:0032559,GO:0035639,GO:0036094,GO:0043167,GO:0043168,GO:0043648,GO:0044237,GO:0044238,GO:0044281,GO:0048037,GO:0071704,GO:0097159,GO:0097367,GO:1901265,GO:1901363	TRANSFERASE
GNAMCCOK_01994	7kb0	423	2422	O-acety-L-homoserine aminocarboxypropyltransferase (MetY) from Thermotoga maritima with pyridoxal-5-phosphate (PLP) bound in the internal aldimine state	Q9WZY4	Q9WZY4: GO:0003961;GO:0004124;GO:0006535;GO:0009086;GO:0016740;GO:0016765;GO:0019346;GO:0030170;GO:0051009;GO:0071266;GO:0071269;	GO:0000096,GO:0000097,GO:0003674,GO:0003824,GO:0005488,GO:0006082,GO:0006520,GO:0006555,GO:0006790,GO:0008144,GO:0008150,GO:0008152,GO:0008652,GO:0009058,GO:0009069,GO:0009086,GO:0009987,GO:0016053,GO:0016740,GO:0016765,GO:0017144,GO:0019752,GO:0019842,GO:0030170,GO:0036094,GO:0043167,GO:0043168,GO:0043436,GO:0044237,GO:0044238,GO:0044249,GO:0044272,GO:0044281,GO:0044283,GO:0046394,GO:0048037,GO:0050662,GO:0070279,GO:0071704,GO:0097159,GO:1901363,GO:1901576,GO:1901605	TRANSFERASE
GNAMCCOK_01995	2b61	363	1627	Crystal Structure of Homoserine Transacetylase	P45131	P45131: GO:0004414;GO:0005737;GO:0009058;GO:0009086;GO:0016746;GO:0016747;	GO:0000096,GO:0000097,GO:0003674,GO:0003824,GO:0004414,GO:0005575,GO:0005737,GO:0006082,GO:0006520,GO:0006555,GO:0006790,GO:0006807,GO:0008150,GO:0008152,GO:0008374,GO:0008652,GO:0009058,GO:0009066,GO:0009067,GO:0009086,GO:0009987,GO:0016053,GO:0016407,GO:0016413,GO:0016740,GO:0016746,GO:0016747,GO:0019752,GO:0043436,GO:0044237,GO:0044238,GO:0044249,GO:0044272,GO:0044281,GO:0044283,GO:0046394,GO:0071704,GO:1901564,GO:1901566,GO:1901576,GO:1901605,GO:1901607	TRANSFERASE
GNAMCCOK_01996	3l8d	189	349	Crystal structure of methyltransferase from Bacillus Thuringiensis	A0RD96	A0RD96: GO:0008168;GO:0008757;GO:0032259;	GO:0003674,GO:0003824,GO:0005575,GO:0005829,GO:0008168,GO:0008175,GO:0008757,GO:0016740,GO:0016741	TRANSFERASE
GNAMCCOK_01997	1iqp	318	1288	Crystal Structure of the Clamp Loader Small Subunit from Pyrococcus furiosus	Q8U4J3	Q8U4J3: GO:0003677;GO:0003689;GO:0004519;GO:0005524;GO:0005663;GO:0006260;GO:0006261;GO:0006281;GO:0016539;GO:0016887;	GO:0000166,GO:0003674,GO:0003676,GO:0003677,GO:0003824,GO:0005488,GO:0005524,GO:0005575,GO:0006260,GO:0008094,GO:0008144,GO:0008150,GO:0008152,GO:0009058,GO:0009059,GO:0009987,GO:0016462,GO:0016787,GO:0016817,GO:0016818,GO:0016887,GO:0017076,GO:0017111,GO:0030554,GO:0032553,GO:0032555,GO:0032559,GO:0032991,GO:0034645,GO:0035639,GO:0036094,GO:0042623,GO:0043167,GO:0043168,GO:0043170,GO:0044237,GO:0044249,GO:0044260,GO:0071704,GO:0097159,GO:0097367,GO:0140097,GO:1901265,GO:1901363,GO:1901576	REPLICATION
GNAMCCOK_01998	8q70	271	914	tRNA pseudouridine synthase A homodimer	Q8U2C1	Q8U2C1: GO:0001522;GO:0003723;GO:0008033;GO:0009982;GO:0016853;GO:0031119;GO:0160147;	GO:0001522,GO:0003674,GO:0003676,GO:0003723,GO:0003824,GO:0005488,GO:0006139,GO:0006396,GO:0006399,GO:0006400,GO:0006725,GO:0006807,GO:0008033,GO:0008150,GO:0008152,GO:0009451,GO:0009982,GO:0009987,GO:0016070,GO:0016853,GO:0016866,GO:0034470,GO:0034641,GO:0034660,GO:0043170,GO:0043412,GO:0044237,GO:0044238,GO:0046483,GO:0071704,GO:0090304,GO:0097159,GO:0140098,GO:0140101,GO:1901360,GO:1901363	ISOMERASE
GNAMCCOK_01999	8guo	110	43	Crystal structure of the nuclease domain of EsaD in complex with EsaG from Staphylococcus aureus	Q2G178 Q2G179	Q2G178: GO:0005737; Q2G179: GO:0005576;GO:0005886;	GO:0000428,GO:0032991,GO:0043227,GO:0044237,GO:1990234	TOXIN/ANTITOXIN
GNAMCCOK_02000	7vg9	314	328	Crystal structure of phosphotransbutyrylase from Clostridium acetobutylicum	P58255	P58255: GO:0016746;GO:0019605;GO:0050182;	GO:0003674,GO:0003824,GO:0005488,GO:0005575,GO:0006082,GO:0006807,GO:0008150,GO:0008152,GO:0009056,GO:0009987,GO:0016054,GO:0019752,GO:0043436,GO:0044237,GO:0044238,GO:0044248,GO:0044281,GO:0046395,GO:0071704,GO:1901363,GO:1901564,GO:1901575	TRANSFERASE
GNAMCCOK_02001	4cad	249	75	Mechanism of farnesylated CAAX protein processing by the integral membrane protease Rce1	Q6LZY8	Q6LZY8: GO:0004175;GO:0004222;GO:0004662;GO:0005886;GO:0006508;GO:0008233;GO:0016020;GO:0016485;GO:0071586;GO:0080120;	GO:0003674,GO:0005488,GO:0005575,GO:0005783,GO:0005789,GO:0006508,GO:0008150,GO:0008152,GO:0009987,GO:0016020,GO:0016021,GO:0016740,GO:0031090,GO:0031224,GO:0031301,GO:0043226,GO:0043227,GO:0043229,GO:0043231,GO:0050789,GO:0050794,GO:0065007,GO:0071704,GO:0098588,GO:0140096	PROTEIN BINDING
GNAMCCOK_02002	8dwi	413	428	Molecular Mechanism of Sialic Acid Transport Mediated by Sialin	Q9NRA2	Q9NRA2: GO:0005351;GO:0005764;GO:0005765;GO:0005886;GO:0006811;GO:0006820;GO:0006865;GO:0009617;GO:0015136;GO:0015293;GO:0015538;GO:0015739;GO:0022857;GO:0034219;GO:0042874;GO:0042880;GO:0055085;GO:0098700;GO:1902600;	GO:0003674,GO:0005215,GO:0005575,GO:0005886,GO:0008150,GO:0016020,GO:0016021,GO:0031224	MEMBRANE PROTEIN
GNAMCCOK_02003	3aii	505	1785	Archaeal non-discriminating glutamyl-tRNA synthetase from Methanothermobacter thermautotrophicus	O26157	O26157: GO:0004812;GO:0004818;GO:0005524;GO:0005737;GO:0005829;GO:0006412;GO:0006424;GO:0032991;GO:0043604;	GO:0000166,GO:0003674,GO:0003824,GO:0004812,GO:0005488,GO:0005524,GO:0005575,GO:0005737,GO:0006082,GO:0006139,GO:0006399,GO:0006418,GO:0006424,GO:0006520,GO:0006725,GO:0006807,GO:0008144,GO:0008150,GO:0008152,GO:0009987,GO:0016070,GO:0016874,GO:0016875,GO:0017076,GO:0019752,GO:0030554,GO:0032553,GO:0032555,GO:0032559,GO:0034641,GO:0034660,GO:0035639,GO:0036094,GO:0043038,GO:0043039,GO:0043167,GO:0043168,GO:0043170,GO:0043436,GO:0044237,GO:0044238,GO:0044281,GO:0046483,GO:0071704,GO:0090304,GO:0097159,GO:0097367,GO:0140098,GO:0140101,GO:1901265,GO:1901360,GO:1901363,GO:1901564	LIGASE
GNAMCCOK_02004	4ae8	158	319	Crystal structure of human THEM4	Q5T1C6	Q5T1C6: GO:0005515;GO:0005737;GO:0005739;GO:0005743;GO:0005758;GO:0005759;GO:0005829;GO:0006631;GO:0006915;GO:0016787;GO:0051898;GO:0052816;GO:1902108;	GO:0003674,GO:0005488,GO:0005575,GO:0008150	HYDROLASE
GNAMCCOK_02005	5i20	292	396	Crystal structure of protein	D7A5Q8	D7A5Q8: GO:0005886;GO:0006865;GO:0016020;	GO:0005575,GO:0005886,GO:0016020,GO:0016021,GO:0031224	MEMBRANE PROTEIN
GNAMCCOK_02006	7ndi	144	287	Crystal structure of ZC3H12C PIN domain with Mg2+ Ion	Q5DTV4	Q5DTV4: GO:0004519;GO:0046872;	GO:0005575,GO:0006139,GO:0006399,GO:0006725,GO:0006807,GO:0008150,GO:0008152,GO:0009987,GO:0016070,GO:0034641,GO:0034660,GO:0043170,GO:0043226,GO:0043229,GO:0043231,GO:0044237,GO:0044238,GO:0046483,GO:0050896,GO:0071704,GO:0090304,GO:1901360	RNA BINDING PROTEIN
GNAMCCOK_02007	6htb	194	671	Yeast 20S proteasome with human beta2c (S171G)	P23639 P23638 P40303 P32379 P40302 P21242 P21243 Q99436 P25451 P22141 P30656 P23724 P30657 P38624	P23639: GO:0003674;GO:0005515;GO:0006511;GO:0010499;GO:0043161; P23638: GO:0003674;GO:0005515;GO:0005634;GO:0005829;GO:0006511;GO:0010499;GO:0043161;GO:0080129; P40303: GO:0003674;GO:0005515;GO:0005634;GO:0006511;GO:0010499;GO:0043161; P32379: GO:0000502;GO:0003674;GO:0005515;GO:0005634;GO:0005737;GO:0005839;GO:0010499;GO:0019773;GO:0034515;GO:0043161; P40302: GO:0000502;GO:0003674;GO:0005515;GO:0005634;GO:0005737;GO:0005839;GO:0006511;GO:0010499;GO:0034515;GO:0043161; P21242: GO:0003729;GO:0005515; P21243: GO:0003674;GO:0005515; Q99436: GO:0004175;GO:0004298;GO:0005515; P25451: GO:0000502;GO:0005515;GO:0005634;GO:0005737;GO:0005829;GO:0005839;GO:0010499;GO:0043161;GO:0061133; P22141: GO:0005515; P30656: GO:0004175;GO:0004298;GO:0005515; P23724: GO:0000502;GO:0003674;GO:0005515;GO:0005634;GO:0005737;GO:0005829;GO:0005839;GO:0010499;GO:0019774;GO:0043161;GO:0051603; P30657: GO:0000502;GO:0003674;GO:0005515;GO:0005634;GO:0005737;GO:0005829;GO:0010499;GO:0034515;GO:0043161;GO:0043248;GO:0051603; P38624: GO:0000502;GO:0004175;GO:0004298;GO:0005515;GO:0005634;GO:0005737;GO:0005829;GO:0005839;GO:0006508;GO:0010499;GO:0019774;GO:0034515;GO:0043161;GO:0051603;	GO:0003674,GO:0003824,GO:0004175,GO:0004298,GO:0005575,GO:0005737,GO:0006508,GO:0006807,GO:0008150,GO:0008152,GO:0008233,GO:0009056,GO:0009057,GO:0010498,GO:0016787,GO:0019538,GO:0019774,GO:0030163,GO:0032991,GO:0043170,GO:0044238,GO:0051603,GO:0070003,GO:0070011,GO:0071704,GO:0140096,GO:1901564,GO:1901565,GO:1901575	HYDROLASE
GNAMCCOK_02008	7uwz	61	31	NMR solution structure of the De novo designed small beta-barrel protein 33_bp_sh3	Not found	No GO terms found	GO:0005575,GO:0016020,GO:0016021,GO:0031224	DE NOVO PROTEIN
GNAMCCOK_02009	5gin	46	37	Crystal structure of box C/D RNP with 12 nt guide regions and 9 nt substrates	Q97ZH3 P55858 P58032	Q97ZH3: GO:0005515;GO:0030515;GO:0031428; P55858: GO:0001682;GO:0003723;GO:0003735;GO:0004526;GO:0005737;GO:0005840;GO:0006412;GO:0008033;GO:0019843;GO:0042254;GO:1990904; P58032: GO:0000494;GO:0003723;GO:0005515;GO:0006338;GO:0006364;GO:0008033;GO:0008168;GO:0008649;GO:0031167;GO:0032259;GO:1990259;	GO:0003674,GO:0003824,GO:0005488,GO:0005575,GO:0008150,GO:0009987,GO:0016853,GO:0048518,GO:0048583,GO:0050789,GO:0065007,GO:0140096	TRANSFERASE/RNA
GNAMCCOK_02010	3uum	117	27	Crystal Structure of N-terminal first spectrin repeat of utrophin	O55147	O55147: GO:0003779;GO:0005737;GO:0005856;GO:0005886;GO:0008270;GO:0043232;GO:0045202;GO:0045211;GO:0046872;GO:0071944;GO:0098794;GO:0120025;	GO:0003674,GO:0005488,GO:0005575,GO:0008150,GO:0009987,GO:0016021,GO:0031224,GO:0032502	STRUCTURAL PROTEIN
GNAMCCOK_02011	2ygk	384	337	Crystal structure of the NurA nuclease from Sulfolobus solfataricus	Q97WH1	Q97WH1: GO:0004518;GO:0005515;GO:0006281;GO:0046872;	GO:0003674,GO:0005575,GO:0006807,GO:0008150,GO:0008152,GO:0009987,GO:0043170,GO:0043226,GO:0043227,GO:0043229,GO:0043231,GO:0044237,GO:0044238,GO:0071704	HYDROLASE
GNAMCCOK_02012	5lef	160	714	Rab6A:Kif20A complex	P20340 P97329	P20340: GO:0003924;GO:0005515;GO:0018125; P97329: GO:0000281;GO:0001578;GO:0003777;GO:0005524;GO:0005654;GO:0005737;GO:0005794;GO:0005819;GO:0005856;GO:0005874;GO:0007018;GO:0008017;GO:0015031;GO:0019901;GO:0030496;GO:0032465;GO:0045171;GO:0061952;	GO:0000166,GO:0001882,GO:0001883,GO:0003674,GO:0003824,GO:0003924,GO:0005488,GO:0005525,GO:0005575,GO:0005737,GO:0005768,GO:0005886,GO:0006810,GO:0006886,GO:0006996,GO:0007165,GO:0007264,GO:0007265,GO:0008104,GO:0008150,GO:0008152,GO:0009987,GO:0015031,GO:0015833,GO:0016020,GO:0016043,GO:0016192,GO:0016462,GO:0016787,GO:0016817,GO:0016818,GO:0017076,GO:0017111,GO:0019001,GO:0019748,GO:0030234,GO:0031090,GO:0031410,GO:0031982,GO:0032549,GO:0032550,GO:0032553,GO:0032555,GO:0032561,GO:0032879,GO:0032880,GO:0032940,GO:0033036,GO:0034613,GO:0035556,GO:0035639,GO:0036094,GO:0042592,GO:0042886,GO:0042995,GO:0043167,GO:0043168,GO:0043226,GO:0043227,GO:0043229,GO:0043231,GO:0044237,GO:0045184,GO:0046903,GO:0046907,GO:0050789,GO:0050794,GO:0051049,GO:0051179,GO:0051234,GO:0051641,GO:0051649,GO:0065007,GO:0065008,GO:0070727,GO:0071702,GO:0071705,GO:0071840,GO:0097159,GO:0097367,GO:0097708,GO:0098588,GO:0098805,GO:0120025,GO:0140352,GO:1901265,GO:1901363,GO:1903530	PROTEIN TRANSPORT
GNAMCCOK_02013	7fby	144	324	Crystal Structure of PH0140 from Pyrococcus horikosii OT3	O57880	O57880: GO:0003677;GO:0005829;GO:0042802;GO:0043200;GO:0043565;	GO:0003674,GO:0005102,GO:0005488,GO:0008152,GO:0043167,GO:0043169,GO:0046872	TRANSCRIPTION
GNAMCCOK_02014	7fby	148	351	Crystal Structure of PH0140 from Pyrococcus horikosii OT3	O57880	O57880: GO:0003677;GO:0005829;GO:0042802;GO:0043200;GO:0043565;	GO:0003674	TRANSCRIPTION
GNAMCCOK_02015	5xr6	177	658	Crystal structure of RabA1a in complex with GppNHp	P28185	P28185: GO:0003924;GO:0005515;GO:0005525;GO:0005576;GO:0005768;GO:0005829;GO:0005886;GO:0009733;GO:0015031;GO:0042546;	GO:0003674,GO:0005488,GO:0005575,GO:0036094,GO:0097159,GO:1901363	PROTEIN TRANSPORT
GNAMCCOK_02016	2yxl	480	910	Crystal Structure of PH0851	O58581	O58581: GO:0001510;GO:0003723;GO:0006396;GO:0008168;GO:0008173;GO:0008757;GO:0016428;GO:0030488;GO:0032259;	GO:0003674,GO:0003676,GO:0003824,GO:0005575,GO:0005737,GO:0006725,GO:0008150,GO:0009987,GO:0044237,GO:0090304	TRANSFERASE
GNAMCCOK_02017	3lvk	75	227	Crystal Structure of E.coli IscS-TusA complex (form 2)	P0A6B9 P0A892	P0A6B9: GO:0003824;GO:0005515;GO:0005737;GO:0008033;GO:0016226;GO:0016740;GO:0030170;GO:0031071;GO:0044571;GO:0046872;GO:0051537; P0A892: GO:0002143;GO:0005515;GO:0005737;GO:0006400;GO:0008033;GO:0097163;		TRANSFERASE
GNAMCCOK_02018	5jca	426	1197	NADP(H) bound NADH-dependent Ferredoxin:NADP Oxidoreductase (NfnI) from Pyrococcus furiosus	Q8U195 Q8U194	Q8U195: GO:0004324;GO:0005737;GO:0016491;GO:0046872;GO:0051536;GO:0051538;GO:0051539; Q8U194: GO:0004324;GO:0005737;GO:0006221;GO:0016491;GO:0046872;GO:0050660;GO:0051537;	GO:0000166,GO:0003674,GO:0003824,GO:0005488,GO:0005575,GO:0008150,GO:0008152,GO:0009987,GO:0016491,GO:0036094,GO:0043167,GO:0043168,GO:0043169,GO:0044237,GO:0044281,GO:0046872,GO:0048037,GO:0050662,GO:0051287,GO:0051536,GO:0051539,GO:0051540,GO:0055114,GO:0097159,GO:1901265,GO:1901363	OXIDOREDUCTASE
GNAMCCOK_02019	5odr	295	437	Heterodisulfide reductase / [NiFe]-hydrogenase complex from Methanothermococcus thermolithotrophicus soaked with heterodisulfide for 2 minutes.	A0A2D0TCB9 A0A2D0TCB4 A0A2D0TC97 A0A2D0TC98 A0A2D0TC99 A0A2D0TCA6	A0A2D0TCB9: GO:0000166;GO:0016491;GO:0046872;GO:0051539; A0A2D0TCB4: GO:0015948;GO:0016491;GO:0051912; A0A2D0TC97: GO:0005886;GO:0015948;GO:0016491;GO:0046872;GO:0051539;GO:0051912; A0A2D0TC98: GO:0016491;GO:0046872;GO:0051537;GO:0051912; A0A2D0TC99: GO:0016491;GO:0033748;GO:0046872;GO:0047985;GO:0051536;GO:0051539; A0A2D0TCA6: GO:0008901;GO:0016151;GO:0016491;GO:0033748;GO:0046872;GO:0047985;	GO:0003674,GO:0003824,GO:0005488,GO:0005829,GO:0006807,GO:0008150,GO:0016491,GO:0043167,GO:0043169,GO:0044238,GO:0046872,GO:0051536,GO:0051540	OXIDOREDUCTASE
GNAMCCOK_02020	5odq	129	549	Heterodisulfide reductase / [NiFe]-hydrogenase complex from Methanothermococcus thermolithotrophicus soaked with bromoethanesulfonate.	A0A2D0TCB9 A0A2D0TCB4 A0A2D0TC97 A0A2D0TC98 A0A2D0TC99 A0A2D0TCA6	A0A2D0TCB9: GO:0000166;GO:0016491;GO:0046872;GO:0051539; A0A2D0TCB4: GO:0015948;GO:0016491;GO:0051912; A0A2D0TC97: GO:0005886;GO:0015948;GO:0016491;GO:0046872;GO:0051539;GO:0051912; A0A2D0TC98: GO:0016491;GO:0046872;GO:0051537;GO:0051912; A0A2D0TC99: GO:0016491;GO:0033748;GO:0046872;GO:0047985;GO:0051536;GO:0051539; A0A2D0TCA6: GO:0008901;GO:0016151;GO:0016491;GO:0033748;GO:0046872;GO:0047985;	GO:0003674,GO:0005488,GO:0005506,GO:0043167,GO:0043169,GO:0046872,GO:0046914,GO:0048037,GO:0051536,GO:0051539,GO:0051540	OXIDOREDUCTASE
GNAMCCOK_02021	5odi	646	3401	Heterodisulfide reductase / [NiFe]-hydrogenase complex from Methanothermococcus thermolithotrophicus cocrystallized with CoM-SH	A0A2D0TCB9 A0A2D0TCB4 A0A2D0TC97 A0A2D0TC98 A0A2D0TC99 A0A2D0TCA6	A0A2D0TCB9: GO:0000166;GO:0016491;GO:0046872;GO:0051539; A0A2D0TCB4: GO:0015948;GO:0016491;GO:0051912; A0A2D0TC97: GO:0005886;GO:0015948;GO:0016491;GO:0046872;GO:0051539;GO:0051912; A0A2D0TC98: GO:0016491;GO:0046872;GO:0051537;GO:0051912; A0A2D0TC99: GO:0016491;GO:0033748;GO:0046872;GO:0047985;GO:0051536;GO:0051539; A0A2D0TCA6: GO:0008901;GO:0016151;GO:0016491;GO:0033748;GO:0046872;GO:0047985;	GO:0003674,GO:0003824,GO:0005488,GO:0005575,GO:0006082,GO:0006091,GO:0008150,GO:0008152,GO:0009055,GO:0009058,GO:0009987,GO:0016491,GO:0016667,GO:0043167,GO:0043169,GO:0043436,GO:0044237,GO:0044249,GO:0044281,GO:0045333,GO:0046872,GO:0048037,GO:0050662,GO:0051536,GO:0051537,GO:0051539,GO:0051540,GO:0055114,GO:0071704,GO:0097159,GO:1901363	OXIDOREDUCTASE
GNAMCCOK_02022	5odq	282	1267	Heterodisulfide reductase / [NiFe]-hydrogenase complex from Methanothermococcus thermolithotrophicus soaked with bromoethanesulfonate.	A0A2D0TCB9 A0A2D0TCB4 A0A2D0TC97 A0A2D0TC98 A0A2D0TC99 A0A2D0TCA6	A0A2D0TCB9: GO:0000166;GO:0016491;GO:0046872;GO:0051539; A0A2D0TCB4: GO:0015948;GO:0016491;GO:0051912; A0A2D0TC97: GO:0005886;GO:0015948;GO:0016491;GO:0046872;GO:0051539;GO:0051912; A0A2D0TC98: GO:0016491;GO:0046872;GO:0051537;GO:0051912; A0A2D0TC99: GO:0016491;GO:0033748;GO:0046872;GO:0047985;GO:0051536;GO:0051539; A0A2D0TCA6: GO:0008901;GO:0016151;GO:0016491;GO:0033748;GO:0046872;GO:0047985;	GO:0003674,GO:0003824,GO:0005488,GO:0006091,GO:0008150,GO:0008152,GO:0009987,GO:0015980,GO:0016667,GO:0043167,GO:0043169,GO:0044237,GO:0046872,GO:0055114	OXIDOREDUCTASE
GNAMCCOK_02023	5odr	136	519	Heterodisulfide reductase / [NiFe]-hydrogenase complex from Methanothermococcus thermolithotrophicus soaked with heterodisulfide for 2 minutes.	A0A2D0TCB9 A0A2D0TCB4 A0A2D0TC97 A0A2D0TC98 A0A2D0TC99 A0A2D0TCA6	A0A2D0TCB9: GO:0000166;GO:0016491;GO:0046872;GO:0051539; A0A2D0TCB4: GO:0015948;GO:0016491;GO:0051912; A0A2D0TC97: GO:0005886;GO:0015948;GO:0016491;GO:0046872;GO:0051539;GO:0051912; A0A2D0TC98: GO:0016491;GO:0046872;GO:0051537;GO:0051912; A0A2D0TC99: GO:0016491;GO:0033748;GO:0046872;GO:0047985;GO:0051536;GO:0051539; A0A2D0TCA6: GO:0008901;GO:0016151;GO:0016491;GO:0033748;GO:0046872;GO:0047985;	GO:0003674,GO:0003824,GO:0005488,GO:0005575,GO:0005887,GO:0006091,GO:0008150,GO:0008152,GO:0009987,GO:0015980,GO:0016491,GO:0031226,GO:0043167,GO:0043169,GO:0044237,GO:0045333,GO:0046872,GO:0048037,GO:0051536,GO:0051539,GO:0051540,GO:0055114,GO:0071704	OXIDOREDUCTASE
GNAMCCOK_02024	2zny	153	462	Crystal structure of the FFRP	O59188	O59188: GO:0003677;GO:0005515;GO:0005829;GO:0042802;GO:0043200;GO:0043565;	GO:0003674,GO:0005488,GO:0005515,GO:0005575,GO:0008150,GO:0009987,GO:0016192,GO:0032991,GO:0043226,GO:0043227,GO:0098796	DNA BINDING PROTEIN
GNAMCCOK_02025	2qs7	137	374	CRYSTAL STRUCTURE OF a putative oxidoreductase of the DsrE/DsrF-like family (SSO1126) FROM SULFOLOBUS SOLFATARICUS P2 AT 2.09 A RESOLUTION	Q97Z17	Q97Z17: No GO terms found		OXIDOREDUCTASE
GNAMCCOK_02026	2hy5	109	228	Crystal structure of DsrEFH	O87896 O87897 O87898	O87896: GO:0002143;GO:0005737;GO:0005829;GO:0008033;GO:0016740;GO:0016783;GO:0019417;GO:0097163;GO:1990228; O87897: No GO terms found O87898: GO:0002143;GO:0005737;GO:1990228;	GO:0003824,GO:0005575,GO:0005829,GO:0006810,GO:0008150,GO:0008643,GO:0009401,GO:0016301,GO:0016740,GO:0016772,GO:0016773,GO:0051179,GO:0051234,GO:0071702	TRANSFERASE
GNAMCCOK_02027	2hy5	132	322	Crystal structure of DsrEFH	O87896 O87897 O87898	O87896: GO:0002143;GO:0005737;GO:0005829;GO:0008033;GO:0016740;GO:0016783;GO:0019417;GO:0097163;GO:1990228; O87897: No GO terms found O87898: GO:0002143;GO:0005737;GO:1990228;	GO:0005575	TRANSFERASE
GNAMCCOK_02028	2hy5	129	327	Crystal structure of DsrEFH	O87896 O87897 O87898	O87896: GO:0002143;GO:0005737;GO:0005829;GO:0008033;GO:0016740;GO:0016783;GO:0019417;GO:0097163;GO:1990228; O87897: No GO terms found O87898: GO:0002143;GO:0005737;GO:1990228;		TRANSFERASE
GNAMCCOK_02029	3lvk	72	249	Crystal Structure of E.coli IscS-TusA complex (form 2)	P0A6B9 P0A892	P0A6B9: GO:0003824;GO:0005515;GO:0005737;GO:0008033;GO:0016226;GO:0016740;GO:0030170;GO:0031071;GO:0044571;GO:0046872;GO:0051537; P0A892: GO:0002143;GO:0005515;GO:0005737;GO:0006400;GO:0008033;GO:0097163;	GO:0003674,GO:0008150,GO:0030234,GO:0050789,GO:0060589,GO:0065007	TRANSFERASE
GNAMCCOK_02030	6iui	101	49	Crystal structure of GIT1 PBD domain in complex with Paxillin LD4 motif	Q9Z272 P49023	Q9Z272: GO:0001771;GO:0005096;GO:0005515;GO:0019903;GO:0031267;GO:0042802;GO:0043015;GO:0044877;GO:0046872;GO:0048013;GO:0060996;GO:0097110;GO:0098879; P49023: GO:0005515;	GO:0003674,GO:0005575,GO:0005886,GO:0006950,GO:0008150,GO:0009987,GO:0016020,GO:0016021,GO:0031224,GO:0031347,GO:0043227,GO:0043231,GO:0050789,GO:0050794,GO:0051704,GO:0065007,GO:0080134	PROTEIN BINDING
GNAMCCOK_02031	2oys	181	294	Crystal Structure of SP1951 protein from Streptococcus pneumoniae in complex with FMN, Northeast Structural Genomics Target SpR27	A0A0H2URW2	A0A0H2URW2: GO:0000166;GO:0016491;	GO:0003674,GO:0043167,GO:0051540	STRUCTURAL GENOMICS, UNKNOWN FUNCTION
GNAMCCOK_02032	3ha2	161	254	Crystal Structure of Protein (NADPH-quinone reductase) from P.pentosaceus, Northeast Structural Genomics Consortium Target PtR24A	Q03DN6	Q03DN6: GO:0003955;GO:0009055;GO:0010181;	GO:0005886,GO:0008150	OXIDOREDUCTASE
GNAMCCOK_02033	3smd	140	221	Crystal structure of a mut/nudix family protein from bacillus thuringiensis	A0REX4	A0REX4: GO:0016020;GO:0016787;	GO:0003674,GO:0003824,GO:0005575,GO:0016021,GO:0016787,GO:0016817,GO:0016818,GO:0031224,GO:0043169	Structural Genomics, Unknown Function
GNAMCCOK_02034	4gcz	366	661	Structure of a blue-light photoreceptor	P23222 O34627	P23222: GO:0000155;GO:0000160;GO:0005524;GO:0005886;GO:0006355;GO:0007165;GO:0009399;GO:0009927;GO:0016301;GO:0046872; O34627: GO:0009881;	GO:0000155,GO:0003674,GO:0003824,GO:0004673,GO:0005488,GO:0016740,GO:0016772,GO:0016775,GO:0043167,GO:0097159,GO:0097367,GO:0140299,GO:1901363	Signaling Protein, De Novo Protein
GNAMCCOK_02035	3eb4	323	1331	Voltage-dependent K+ channel beta subunit (I211R) in complex with cortisone	P62483	P62483: GO:0002244;GO:0004033;GO:0005249;GO:0005515;GO:0005874;GO:0006813;GO:0015459;GO:0016491;GO:0044325;GO:0044877;GO:0045445;GO:0050905;GO:0070995;GO:0071805;GO:0098900;GO:1901379;GO:1990002;	GO:0003674,GO:0003824,GO:0005515,GO:0005829,GO:0008150,GO:0008152,GO:0009987,GO:0016491,GO:0016614,GO:0016616,GO:0046483,GO:0071704,GO:1901360,GO:1901575	TRANSPORT PROTEIN, oxidoreductase
GNAMCCOK_02036	7rut	175	365	Structure of Human ATP:Cobalamin Adenosyltransferase R190C bound to ATP	Q96EY8	Q96EY8: GO:0005515;GO:0005524;GO:0005739;GO:0005759;GO:0008817;GO:0009235;GO:0016740;GO:0016765;GO:0031419;	GO:0006873,GO:0019725,GO:0055082	TRANSFERASE
GNAMCCOK_02037	5iku	269	143	Crystal structure of the Hathewaya histolytica ColG tandem collagen-binding domain s3as3b in the presence of calcium at 1.9 Angstrom resolution	Q9X721	Q9X721: GO:0004175;GO:0004222;GO:0005509;GO:0005518;GO:0005576;GO:0006508;GO:0008237;GO:0008270;GO:0032963;GO:0034701;GO:0046872;	GO:0005575,GO:0005886,GO:0006810,GO:0008150,GO:0009986,GO:0016020,GO:0016021,GO:0031224,GO:0033043,GO:0051179,GO:0051234,GO:0051641,GO:0071852	PROTEIN BINDING
GNAMCCOK_02038	8fv0	167	531	SpeG spermidine N-acetyltransferase from Staphylococcus aureus in complex with spermine	U5NVV0	U5NVV0: GO:0004145;GO:0016746;GO:0016747;	GO:0003674,GO:0003824,GO:0008150,GO:0008152,GO:0009617,GO:0009987,GO:0016740,GO:0016746,GO:0016747,GO:0043170,GO:0044237,GO:0044238,GO:0051704,GO:0071704	TRANSFERASE
GNAMCCOK_02039	5y3a	98	141	Crystal structure of Ragulator complex (p18 49-161)	Q6IAA8 Q9Y2Q5 Q9UHA4 Q0VGL1 O43504	Q6IAA8: GO:0005085;GO:0005515;GO:0060090; Q9Y2Q5: GO:0005085;GO:0005515;GO:0060090;GO:0150116; Q9UHA4: GO:0005085;GO:0005515;GO:0019209;GO:0060090; Q0VGL1: GO:0005085;GO:0005515;GO:0008361;GO:0032008;GO:0038202;GO:0060090;GO:0061462;GO:0071230; O43504: GO:0005085;GO:0005515;GO:0010628;GO:0051092;GO:0060090;GO:1905636;		SIGNALING PROTEIN
GNAMCCOK_02040	2pk7	46	15	Crystal structure of the Q4KFT4_PSEF5 protein from Pseudomonas fluorescens. NESG target PlR1	Q4KFT4	Q4KFT4: GO:0005829;		STRUCTURAL GENOMICS, UNKNOWN FUNCTION
GNAMCCOK_02041	3nkv	172	572	Crystal structure of Rab1b covalently modified with AMP at Y77	Q9H0U4	Q9H0U4: GO:0000045;GO:0003924;GO:0003925;GO:0005515;GO:0005525;GO:0006886;GO:0006888;GO:0006914;GO:0007030;GO:0015031;GO:0016787;GO:0019068;GO:0090557;	GO:0000166,GO:0001882,GO:0001883,GO:0003674,GO:0003824,GO:0003924,GO:0005488,GO:0005525,GO:0005575,GO:0005737,GO:0008150,GO:0016462,GO:0016817,GO:0016818,GO:0017076,GO:0017111,GO:0019001,GO:0032549,GO:0032550,GO:0032553,GO:0032555,GO:0032561,GO:0035639,GO:0036094,GO:0043167,GO:0043168,GO:0097159,GO:0097367,GO:1901265,GO:1901363	PROTEIN TRANSPORT
GNAMCCOK_02042	4cad	257	479	Mechanism of farnesylated CAAX protein processing by the integral membrane protease Rce1	Q6LZY8	Q6LZY8: GO:0004175;GO:0004222;GO:0004662;GO:0005886;GO:0006508;GO:0008233;GO:0016020;GO:0016485;GO:0071586;GO:0080120;	GO:0005575,GO:0016021,GO:0031224	PROTEIN BINDING
GNAMCCOK_02043	8b4u	268	307	The crystal structure of PET46, a PETase enzyme from Candidatus bathyarchaeota	A0A497NK85	A0A497NK85: GO:0006508;GO:0008236;GO:0016787;	GO:0003674,GO:0003824,GO:0005575,GO:0005789,GO:0006810,GO:0008150,GO:0008152,GO:0008233,GO:0009058,GO:0016020,GO:0016021,GO:0016787,GO:0016788,GO:0031090,GO:0031224,GO:0044238,GO:0051179,GO:0051234,GO:0065007,GO:0070011,GO:0071704	HYDROLASE
GNAMCCOK_02044	5hs9	83	156	Crystal structure of the quinone-bound YodB from B. subtilis	O34844	O34844: GO:0000976;GO:0001217;GO:0003677;GO:0032993;GO:0045892;	GO:0005575,GO:0016020,GO:0016021,GO:0031224	DNA BINDING PROTEIN
GNAMCCOK_02045	3g5l	215	514	Crystal structure of putative S-adenosylmethionine dependent methyltransferase from Listeria monocytogenes	Not found	No GO terms found	GO:0003674,GO:0003824,GO:0008168,GO:0008757,GO:0016740,GO:0016741	TRANSFERASE
GNAMCCOK_02046	7bkc	116	252	Formate dehydrogenase - heterodisulfide reductase - formylmethanofuran dehydrogenase complex from Methanospirillum hungatei (dimeric, composite structure)	Q2FKZ1 Q2FKZ0 Q2FME3 Q2FKZ3 Q2FKZ2 Q2FRK1 Q2FRL8 Q2FKZ5 Q2FRL9 Q2FRF6 Q2FKZ4 Q2FRM0	Q2FKZ1: GO:0016491;GO:0046872;GO:0051539; Q2FKZ0: GO:0016491;GO:0051536; Q2FME3: GO:0016491;GO:0051536;GO:0052592; Q2FKZ3: GO:0005886;GO:0015948;GO:0051539;GO:0051912; Q2FKZ2: GO:0015948;GO:0016491;GO:0051539;GO:0051912; Q2FRK1: GO:0003954;GO:0008863;GO:0015942;GO:0016020;GO:0016491;GO:0022904;GO:0043546;GO:0046872;GO:0051539; Q2FRL8: GO:0015948;GO:0016491;GO:0018493;GO:0019386;GO:0046914; Q2FKZ5: GO:0016491;GO:0051539; Q2FRL9: GO:0016491;GO:0016810; Q2FRF6: GO:0016491;GO:0043546; Q2FKZ4: GO:0016491; Q2FRM0: GO:0003954;GO:0015948;GO:0016020;GO:0016491;GO:0018493;GO:0019386;GO:0022904;	GO:0003824,GO:0005488,GO:0009055,GO:0016491,GO:0043167,GO:0043169,GO:0046872,GO:0048037,GO:0051536,GO:0051537,GO:0051539,GO:0051540	OXIDOREDUCTASE
GNAMCCOK_02047	5odq	133	753	Heterodisulfide reductase / [NiFe]-hydrogenase complex from Methanothermococcus thermolithotrophicus soaked with bromoethanesulfonate.	A0A2D0TCB9 A0A2D0TCB4 A0A2D0TC97 A0A2D0TC98 A0A2D0TC99 A0A2D0TCA6	A0A2D0TCB9: GO:0000166;GO:0016491;GO:0046872;GO:0051539; A0A2D0TCB4: GO:0015948;GO:0016491;GO:0051912; A0A2D0TC97: GO:0005886;GO:0015948;GO:0016491;GO:0046872;GO:0051539;GO:0051912; A0A2D0TC98: GO:0016491;GO:0046872;GO:0051537;GO:0051912; A0A2D0TC99: GO:0016491;GO:0033748;GO:0046872;GO:0047985;GO:0051536;GO:0051539; A0A2D0TCA6: GO:0008901;GO:0016151;GO:0016491;GO:0033748;GO:0046872;GO:0047985;	GO:0003674,GO:0003824,GO:0005488,GO:0008150,GO:0009987,GO:0043167,GO:0043169,GO:0046872,GO:0051536,GO:0051540	OXIDOREDUCTASE
GNAMCCOK_02048	5odi	646	3748	Heterodisulfide reductase / [NiFe]-hydrogenase complex from Methanothermococcus thermolithotrophicus cocrystallized with CoM-SH	A0A2D0TCB9 A0A2D0TCB4 A0A2D0TC97 A0A2D0TC98 A0A2D0TC99 A0A2D0TCA6	A0A2D0TCB9: GO:0000166;GO:0016491;GO:0046872;GO:0051539; A0A2D0TCB4: GO:0015948;GO:0016491;GO:0051912; A0A2D0TC97: GO:0005886;GO:0015948;GO:0016491;GO:0046872;GO:0051539;GO:0051912; A0A2D0TC98: GO:0016491;GO:0046872;GO:0051537;GO:0051912; A0A2D0TC99: GO:0016491;GO:0033748;GO:0046872;GO:0047985;GO:0051536;GO:0051539; A0A2D0TCA6: GO:0008901;GO:0016151;GO:0016491;GO:0033748;GO:0046872;GO:0047985;	GO:0003674,GO:0003824,GO:0005488,GO:0008150,GO:0008152,GO:0009055,GO:0009058,GO:0009987,GO:0015980,GO:0016491,GO:0043167,GO:0043169,GO:0044237,GO:0044249,GO:0044281,GO:0045333,GO:0046872,GO:0048037,GO:0051536,GO:0051537,GO:0051539,GO:0051540,GO:0055114,GO:1901576	OXIDOREDUCTASE
GNAMCCOK_02049	5odq	302	1356	Heterodisulfide reductase / [NiFe]-hydrogenase complex from Methanothermococcus thermolithotrophicus soaked with bromoethanesulfonate.	A0A2D0TCB9 A0A2D0TCB4 A0A2D0TC97 A0A2D0TC98 A0A2D0TC99 A0A2D0TCA6	A0A2D0TCB9: GO:0000166;GO:0016491;GO:0046872;GO:0051539; A0A2D0TCB4: GO:0015948;GO:0016491;GO:0051912; A0A2D0TC97: GO:0005886;GO:0015948;GO:0016491;GO:0046872;GO:0051539;GO:0051912; A0A2D0TC98: GO:0016491;GO:0046872;GO:0051537;GO:0051912; A0A2D0TC99: GO:0016491;GO:0033748;GO:0046872;GO:0047985;GO:0051536;GO:0051539; A0A2D0TCA6: GO:0008901;GO:0016151;GO:0016491;GO:0033748;GO:0046872;GO:0047985;	GO:0003674,GO:0003824,GO:0005488,GO:0005575,GO:0008150,GO:0008152,GO:0009987,GO:0016491,GO:0043167,GO:0043169,GO:0044237,GO:0045333,GO:0046872,GO:0048037,GO:0051536,GO:0051539,GO:0051540,GO:0055114,GO:0071704	OXIDOREDUCTASE
GNAMCCOK_02050	5odr	170	587	Heterodisulfide reductase / [NiFe]-hydrogenase complex from Methanothermococcus thermolithotrophicus soaked with heterodisulfide for 2 minutes.	A0A2D0TCB9 A0A2D0TCB4 A0A2D0TC97 A0A2D0TC98 A0A2D0TC99 A0A2D0TCA6	A0A2D0TCB9: GO:0000166;GO:0016491;GO:0046872;GO:0051539; A0A2D0TCB4: GO:0015948;GO:0016491;GO:0051912; A0A2D0TC97: GO:0005886;GO:0015948;GO:0016491;GO:0046872;GO:0051539;GO:0051912; A0A2D0TC98: GO:0016491;GO:0046872;GO:0051537;GO:0051912; A0A2D0TC99: GO:0016491;GO:0033748;GO:0046872;GO:0047985;GO:0051536;GO:0051539; A0A2D0TCA6: GO:0008901;GO:0016151;GO:0016491;GO:0033748;GO:0046872;GO:0047985;	GO:0003674,GO:0003824,GO:0005488,GO:0006091,GO:0008150,GO:0008152,GO:0009987,GO:0015980,GO:0043167,GO:0043169,GO:0044237,GO:0045333,GO:0046872,GO:0048037,GO:0051536,GO:0051539,GO:0051540,GO:0055114	OXIDOREDUCTASE
GNAMCCOK_02051	3nkv	177	634	Crystal structure of Rab1b covalently modified with AMP at Y77	Q9H0U4	Q9H0U4: GO:0000045;GO:0003924;GO:0003925;GO:0005515;GO:0005525;GO:0006886;GO:0006888;GO:0006914;GO:0007030;GO:0015031;GO:0016787;GO:0019068;GO:0090557;	GO:0000166,GO:0003674,GO:0003824,GO:0005488,GO:0005575,GO:0036094,GO:0043167,GO:0097159,GO:0097367,GO:1901265,GO:1901363	PROTEIN TRANSPORT
GNAMCCOK_02052	5y3a	97	164	Crystal structure of Ragulator complex (p18 49-161)	Q6IAA8 Q9Y2Q5 Q9UHA4 Q0VGL1 O43504	Q6IAA8: GO:0005085;GO:0005515;GO:0060090; Q9Y2Q5: GO:0005085;GO:0005515;GO:0060090;GO:0150116; Q9UHA4: GO:0005085;GO:0005515;GO:0019209;GO:0060090; Q0VGL1: GO:0005085;GO:0005515;GO:0008361;GO:0032008;GO:0038202;GO:0060090;GO:0061462;GO:0071230; O43504: GO:0005085;GO:0005515;GO:0010628;GO:0051092;GO:0060090;GO:1905636;		SIGNALING PROTEIN
GNAMCCOK_02053	6b87	93	57	Crystal structure of transmembrane protein TMHC2_E	Not found	No GO terms found	GO:0005575,GO:0009987,GO:0015318,GO:0016021,GO:0031224,GO:0033014	MEMBRANE PROTEIN
GNAMCCOK_02054	3u9m	136	79	Structure of reduced human FBXL5 hemerythrin like domain	Q9UKA1	Q9UKA1: GO:0004842;GO:0005506;GO:0005515;GO:0006879;GO:0016567;GO:0046872;GO:0051537;	GO:0007059	PROTEIN BINDING
GNAMCCOK_02055	2fn6	396	334	Helicobacter pylori PseC, aminotransferase involved in the biosynthesis of pseudoaminic acid	O25130	O25130: GO:0000271;GO:0008483;GO:0030170;	GO:0008150,GO:0009058,GO:0016740,GO:0071704,GO:1901576	TRANSFERASE
GNAMCCOK_02056	1zun	229	673	Crystal Structure of a GTP-Regulated ATP Sulfurylase Heterodimer from Pseudomonas syringae	Q87WW0 Q87WW1	Q87WW0: GO:0000103;GO:0004781;GO:0005524;GO:0016779;GO:0036094;GO:0070814; Q87WW1: GO:0000103;GO:0003924;GO:0004020;GO:0004781;GO:0005524;GO:0005525;GO:0016301;GO:0016779;GO:0070814;GO:0097216;	GO:0003674,GO:0003824,GO:0005575,GO:0005737,GO:0006790,GO:0008150,GO:0008152,GO:0009987,GO:0016740,GO:0016787,GO:0043167,GO:0044237	TRANSFERASE
GNAMCCOK_02057	1zun	409	1470	Crystal Structure of a GTP-Regulated ATP Sulfurylase Heterodimer from Pseudomonas syringae	Q87WW0 Q87WW1	Q87WW0: GO:0000103;GO:0004781;GO:0005524;GO:0016779;GO:0036094;GO:0070814; Q87WW1: GO:0000103;GO:0003924;GO:0004020;GO:0004781;GO:0005524;GO:0005525;GO:0016301;GO:0016779;GO:0070814;GO:0097216;	GO:0000166,GO:0001882,GO:0001883,GO:0003674,GO:0003676,GO:0003723,GO:0003824,GO:0003924,GO:0005488,GO:0005525,GO:0005575,GO:0005737,GO:0008135,GO:0008150,GO:0009987,GO:0010608,GO:0016462,GO:0016787,GO:0016817,GO:0016818,GO:0017076,GO:0017111,GO:0019001,GO:0019222,GO:0031323,GO:0032268,GO:0032549,GO:0032550,GO:0032553,GO:0032555,GO:0032561,GO:0035639,GO:0036094,GO:0043021,GO:0043022,GO:0043167,GO:0043168,GO:0044877,GO:0045182,GO:0050789,GO:0050794,GO:0051246,GO:0060255,GO:0090079,GO:0097159,GO:0097367,GO:1901265,GO:1901363	TRANSFERASE
GNAMCCOK_02058	4bwv	226	407	Structure of Adenosine 5-prime-phosphosulfate Reductase apr-b from Physcomitrella Patens	Q8L5D0	Q8L5D0: GO:0000103;GO:0004604;GO:0016491;GO:0016667;GO:0019379;	GO:0003674,GO:0003824,GO:0005488,GO:0005575,GO:0005737,GO:0008150,GO:0008152,GO:0009987,GO:0016740,GO:0044237,GO:0048037,GO:0051186,GO:0055114	OXIDOREDUCTASE
GNAMCCOK_02059	6fmt	277	87	IMISX-EP of Hg-BacA Soaking SAD	P60932	P60932: GO:0000270;GO:0005886;GO:0008360;GO:0009252;GO:0016020;GO:0016462;GO:0016787;GO:0046677;GO:0050380;GO:0071555;	GO:0003674,GO:0003824,GO:0005215,GO:0005575,GO:0005886,GO:0016020,GO:0016021,GO:0031224,GO:0045229	HYDROLASE
GNAMCCOK_02060	4gcz	365	655	Structure of a blue-light photoreceptor	P23222 O34627	P23222: GO:0000155;GO:0000160;GO:0005524;GO:0005886;GO:0006355;GO:0007165;GO:0009399;GO:0009927;GO:0016301;GO:0046872; O34627: GO:0009881;	GO:0000155,GO:0000166,GO:0003674,GO:0003824,GO:0004672,GO:0004673,GO:0005488,GO:0005524,GO:0005575,GO:0005886,GO:0008144,GO:0008150,GO:0016020,GO:0016021,GO:0016301,GO:0016740,GO:0016772,GO:0016773,GO:0016775,GO:0017076,GO:0030554,GO:0031224,GO:0032553,GO:0032555,GO:0032559,GO:0035639,GO:0036094,GO:0043167,GO:0043168,GO:0050789,GO:0050896,GO:0051716,GO:0065007,GO:0097159,GO:0097367,GO:0140096,GO:0140299,GO:1901265,GO:1901363	Signaling Protein, De Novo Protein
GNAMCCOK_02061	8dml	37	50	Vibrio parahaemolyticus VtrA/VtrC complex bound to the bile salt chenodeoxycholate	Q87GI4 Q87GI3	Q87GI4: GO:0000160;GO:0003677;GO:0006355;GO:0016020; Q87GI3: GO:0016020;GO:0046872;	GO:0003674,GO:0003824,GO:0004175,GO:0004190,GO:0005575,GO:0008150,GO:0008233,GO:0016787,GO:0030435,GO:0043934,GO:0070001,GO:0070011,GO:0140096	SIGNALING PROTEIN
GNAMCCOK_02062	7dkm	305	1289	PHGDH covalently linked to oridonin	O43175	O43175: GO:0004617;GO:0005515;GO:0006541;GO:0006544;GO:0006563;GO:0006564;GO:0006566;GO:0007420;GO:0009055;GO:0009448;GO:0010468;GO:0016491;GO:0019530;GO:0021510;GO:0021782;GO:0021915;GO:0022008;GO:0030060;GO:0031175;GO:0051287;GO:0070314;	GO:0000166,GO:0003674,GO:0003824,GO:0005488,GO:0016491,GO:0016614,GO:0016616,GO:0036094,GO:0048037,GO:0050662,GO:0051287,GO:0097159,GO:1901265,GO:1901363	OXIDOREDUCTASE
GNAMCCOK_02063	2dr1	366	1480	Crystal structure of the PH1308 protein from Pyrococcus horikoshii OT3	O59033	O59033: GO:0004760;GO:0005777;GO:0008453;GO:0008483;GO:0019265;	GO:0003674,GO:0003824,GO:0005488,GO:0008150,GO:0008152,GO:0009987,GO:0044237	TRANSFERASE
GNAMCCOK_02064	3suu	240	198	Crystal structure of beta-hexosaminidase from Paenibacillus sp. TS12 in complex with Gal-PUGNAc	D2KW09	D2KW09: GO:0000272;GO:0004563;GO:0005975;GO:0016020;GO:0016231;GO:0016798;GO:0030203;GO:0030246;	GO:0005575,GO:0006807,GO:0008150,GO:0008152,GO:0009987,GO:0016043,GO:0032991,GO:0043226,GO:0043227,GO:0043231,GO:0044237,GO:0044238,GO:0050789,GO:0050794,GO:0065007	HYDROLASE/HYDROLASE INHIBITOR
GNAMCCOK_02065	4gcz	364	527	Structure of a blue-light photoreceptor	P23222 O34627	P23222: GO:0000155;GO:0000160;GO:0005524;GO:0005886;GO:0006355;GO:0007165;GO:0009399;GO:0009927;GO:0016301;GO:0046872; O34627: GO:0009881;	GO:0000155,GO:0000166,GO:0003674,GO:0003824,GO:0004672,GO:0004673,GO:0005488,GO:0005524,GO:0005886,GO:0007165,GO:0008144,GO:0008150,GO:0008152,GO:0008168,GO:0009987,GO:0016301,GO:0016740,GO:0016741,GO:0016772,GO:0016773,GO:0016775,GO:0017076,GO:0030554,GO:0032553,GO:0032555,GO:0032559,GO:0036094,GO:0042221,GO:0043167,GO:0043168,GO:0043169,GO:0046872,GO:0048037,GO:0050789,GO:0050793,GO:0050794,GO:0050896,GO:0051716,GO:0065007,GO:0070887,GO:0071310,GO:0097159,GO:0097367,GO:0140096,GO:0140299,GO:1901265,GO:1901363,GO:1901657	Signaling Protein, De Novo Protein
GNAMCCOK_02066	4r3a	326	468	Erythrobacter litoralis EL346 blue-light activated histidine kinase	Q2NB77	Q2NB77: GO:0000155;GO:0000160;GO:0005524;GO:0009881;GO:0016301;GO:0016772;	GO:0003674,GO:0005575,GO:0005886,GO:0006810,GO:0008104,GO:0008150,GO:0009987,GO:0016020,GO:0016021,GO:0031224,GO:0032502,GO:0033036,GO:0033365,GO:0034613,GO:0045184,GO:0048646,GO:0050789,GO:0050794,GO:0051179,GO:0051234,GO:0051641,GO:0065007,GO:0070727	SIGNALING PROTEIN
GNAMCCOK_02067	3qdq	434	1939	Complex between 4-hydroxybutyrate CoA-transferase from Clostridium aminobutyricum and CoA	Q9RM86	Q9RM86: GO:0006083;GO:0008775;GO:0016740;GO:0016787;	GO:0003674,GO:0003824,GO:0097159,GO:1901363	TRANSFERASE
GNAMCCOK_02068	7m5t	96	33	Solution NMR structure of de novo designed protein 0515	Not found	No GO terms found	GO:0005575,GO:0006996,GO:0007049,GO:0008150,GO:0009987,GO:0016043,GO:0022607,GO:0051301,GO:0071840	DE NOVO PROTEIN
GNAMCCOK_02069	2e+87	339	1204	Crystal structure of hypothetical GTP-binding protein PH1320 from Pyrococcus horikoshii OT3, in complex with GDP	O59046	O59046: GO:0005525;	GO:0000166,GO:0001882,GO:0001883,GO:0003674,GO:0003924,GO:0005488,GO:0005525,GO:0005575,GO:0005737,GO:0008150,GO:0016462,GO:0016787,GO:0016817,GO:0016818,GO:0017076,GO:0017111,GO:0019001,GO:0022613,GO:0032549,GO:0032550,GO:0032553,GO:0032555,GO:0032561,GO:0035639,GO:0036094,GO:0043021,GO:0043167,GO:0043168,GO:0043169,GO:0044085,GO:0046872,GO:0071840,GO:0097159,GO:0097367,GO:1901265,GO:1901363	STRUCTURAL GENOMICS, UNKNOWN FUNCTION
GNAMCCOK_02070	1pg6	223	566	X-Ray Crystal Structure of Protein SPYM3_0169 from Streptococcus pyogenes. Northeast Structural Genomics Consortium Target DR2.	Not found	No GO terms found	GO:0003674,GO:0005488	STRUCTURAL GENOMICS, UNKNOWN FUNCTION
GNAMCCOK_02071	5ohf	47	45	Globin sensor domain of AfGcHK (FeIII form) in complex with cyanide, partially reduced	A7HD43	A7HD43: GO:0000155;GO:0000160;GO:0005524;GO:0007165;GO:0016301;GO:0018106;GO:0019825;GO:0020037;GO:0042803;GO:0046872;	GO:0003674,GO:0005575,GO:0008150,GO:0016043,GO:0065007,GO:0071840	TRANSFERASE
GNAMCCOK_02072	2fiw	145	398	Crystal Structure of the GCN5-Related N-acetyltransferase: Aminotransferase, Class-II from Rhodopseudomonas palustris	Q6N8A5	Q6N8A5: GO:0016747;	GO:0008150	TRANSFERASE
GNAMCCOK_02073	4cqi	101	46	Crystal structure of recombinant tubulin-binding cofactor A (TBCA) from Leishmania major	Q9U1D9	Q9U1D9: GO:0005737;GO:0005856;GO:0005874;GO:0006457;GO:0007021;GO:0007023;GO:0015630;GO:0015631;GO:0048487;		STRUCTURAL PROTEIN
GNAMCCOK_02074	2cwe	88	243	Crystal structure of hypothetical transcriptional regulator protein, PH1932 from Pyrococcus horikoshii OT3	O59595	O59595: GO:0003700;GO:0006355;GO:0046982;	GO:0003674	GENE REGULATION
GNAMCCOK_02075	1h3o	69	48	Crystal Structure of the Human TAF4-TAF12 (TAFII135-TAFII20) Complex	O00268 Q16514	O00268: GO:0001046;GO:0001541;GO:0003677;GO:0005515;GO:0006282;GO:0006351;GO:0006352;GO:0006357;GO:0006366;GO:0016251;GO:0017162;GO:0046982; Q16514: GO:0003677;GO:0003713;GO:0005515;GO:0016251;GO:0017025;GO:0046982;GO:0140297;		TRANSCRIPTION/TBP-ASSOCIATED FACTORS
GNAMCCOK_02076	8dcb	420	215	RNA ligase RtcB from Pyrococcus horikoshii in complex with Ni2+ and GTP	O59245	O59245: GO:0000394;GO:0003677;GO:0003972;GO:0004519;GO:0005525;GO:0006314;GO:0006396;GO:0008033;GO:0016539;GO:0016874;GO:0019002;GO:0030145;GO:0046872;GO:0170057;	GO:0003674,GO:0003824,GO:0005488,GO:0008144,GO:0008150,GO:0008152,GO:0009987,GO:0016787,GO:0043167,GO:0043169,GO:0044281,GO:0046872,GO:0071704	LIGASE
GNAMCCOK_02077	2qqd	180	564	N47A mutant of Pyruvoyl-dependent Arginine Decarboxylase from Methanococcus jannashii	Q57764 Q57764 Q57764	Q57764: GO:0006527;GO:0008792;GO:0016831; Q57764: GO:0006527;GO:0008792;GO:0016831; Q57764: GO:0006527;GO:0008792;GO:0016831;	GO:0003674,GO:0003824,GO:0008150,GO:0008152,GO:0009987,GO:0048306	LYASE
GNAMCCOK_02078	6p4v	323	867	1.65 Angstrom ternary complex of Deoxyhypusine synthase with cofactor NAD and spermidine mimic inhibitor GC7	P49366	P49366: GO:0005515;	GO:0003674,GO:0003824,GO:0008150,GO:0008152	TRANSFERASE/INHIBITOR
GNAMCCOK_02079	1ea4	37	88	TRANSCRIPTIONAL REPRESSOR COPG/22bp dsDNA COMPLEX	P13920	P13920: GO:0003677;GO:0006276;GO:0006355;GO:0032993;GO:0043565;	GO:0003674,GO:0003824,GO:0007584,GO:0008150,GO:0009987	GENE REGULATION/DNA
GNAMCCOK_02080	8byq	281	24	RNA polymerase II pre-initiation complex with the proximal +1 nucleosome (PIC-Nuc10W)	P19447 P18074 P32780 Q92759 Q13888 Q13889 Q6ZYL4 P51948 P50613 P51946 A0A7M4DUC2 I3LGP4 I3LCH3 A0A287ADR4 I3LSI7 A0A4X1VEK9 A0A4X1VKG7 I3LCB2 P60899 A0A4X1VYD0 F1RKE4 A0A4X1TRS6 Q00403 P20226 P35269 P13984 P52655 P52657 P29083 P29084 P84233 P62799 P06897 P02281	P19447: GO:0003677;GO:0003678;GO:0003684;GO:0003689;GO:0004386;GO:0005515; P18074: GO:0003677;GO:0003678;GO:0003684;GO:0003689;GO:0004386;GO:0005515; P32780: GO:0000079;GO:0003682;GO:0005515;GO:0006281;GO:0046966; Q92759: GO:0001671;GO:0003690;GO:0005515;GO:0005634;GO:0005654;GO:0006281;GO:0006289;GO:0006366;GO:0016251; Q13888: GO:0002031;GO:0005515;GO:0006281;GO:0006289;GO:0008270;GO:0016251;GO:0046872; Q13889: GO:0005515;GO:0005634;GO:0005654;GO:0006281;GO:0006289;GO:0006355;GO:0006366;GO:0016251;GO:0046872; Q6ZYL4: GO:0000462;GO:0005515;GO:0006281;GO:0006289; P51948: GO:0000082;GO:0005515;GO:0006281;GO:0006289;GO:0006355;GO:0006357;GO:0006367;GO:0007512;GO:0008270;GO:0021591;GO:0046872;GO:0061575; P50613: GO:0004672;GO:0004674;GO:0004693;GO:0005515;GO:0005524;GO:0008094; P51946: GO:0005515;GO:0016251; A0A7M4DUC2: GO:0000428;GO:0001054;GO:0001055;GO:0001056;GO:0001057;GO:0001058;GO:0001059;GO:0001060;GO:0001065;GO:0001066;GO:0003677;GO:0003899;GO:0005634;GO:0006360;GO:0006366;GO:0006383;GO:0006390;GO:0016779;GO:0031981;GO:0042793;GO:0046872; I3LGP4: GO:0001054;GO:0001055;GO:0001056;GO:0001057;GO:0001058;GO:0001059;GO:0001060;GO:0001065;GO:0001066;GO:0001172;GO:0003677;GO:0003682;GO:0003899;GO:0003968;GO:0006351;GO:0006360;GO:0006366;GO:0006383;GO:0006390;GO:0016779;GO:0032549;GO:0034062;GO:0042793;GO:0046872; I3LCH3: GO:0000428;GO:0003677;GO:0003899;GO:0005634;GO:0005654;GO:0005665;GO:0005829;GO:0006351;GO:0006366;GO:0046983; A0A287ADR4: GO:0000166;GO:0000428;GO:0005634;GO:0005654;GO:0005665;GO:0005829;GO:0006352;GO:0006366;GO:0006367;GO:0016607;GO:0030880;GO:0031369; I3LSI7: GO:0001054;GO:0001055;GO:0001056;GO:0003677;GO:0003899;GO:0005634;GO:0005654;GO:0005665;GO:0005666;GO:0005736;GO:0006351;GO:0006362;GO:0006366;GO:0042797; A0A4X1VEK9: GO:0000428;GO:0001650;GO:0003677;GO:0003899;GO:0005634;GO:0005654;GO:0005665;GO:0005666;GO:0005736;GO:0006351;GO:0006366; A0A4X1VKG7: GO:0000428;GO:0003676;GO:0005634;GO:0006351;GO:0006352; I3LCB2: GO:0000428;GO:0003899;GO:0005634;GO:0005654;GO:0005665;GO:0006351; P60899: GO:0000428;GO:0001193;GO:0003676;GO:0003899;GO:0005634;GO:0005654;GO:0005665;GO:0005730;GO:0006283;GO:0006351;GO:0006366;GO:0006367;GO:0008270;GO:0046872; A0A4X1VYD0: GO:0000428;GO:0003677;GO:0003899;GO:0006351;GO:0008270;GO:0046872; F1RKE4: GO:0000428;GO:0001055;GO:0003677;GO:0005634;GO:0005665;GO:0006366;GO:0046983; A0A4X1TRS6: GO:0003677;GO:0003899;GO:0005634;GO:0006351;GO:0008270;GO:0046872; Q00403: GO:0000979;GO:0000993;GO:0003677;GO:0005515; P20226: GO:0000976;GO:0000978;GO:0000979;GO:0000995;GO:0001046;GO:0001091;GO:0001093;GO:0001164;GO:0003677;GO:0005515;GO:0006383; P35269: GO:0001091;GO:0001096;GO:0003677;GO:0003723;GO:0005515;GO:0016251; P13984: GO:0003677;GO:0005515;GO:0006366;GO:0009378;GO:0016251;GO:0036121;GO:0061749;GO:1990518; P52655: GO:0000979;GO:0001091;GO:0003677;GO:0005515; P52657: GO:0001091;GO:0005515;GO:0006366;GO:0006367;GO:0016251;GO:0017025;GO:0042803;GO:0046982; P29083: GO:0005515;GO:0005634;GO:0005654;GO:0006366;GO:0006367;GO:0016251;GO:0046872; P29084: GO:0001097;GO:0003677;GO:0003723;GO:0005515;GO:0005634;GO:0005654;GO:0006366;GO:0006367;GO:0016251; P84233: GO:0000786;GO:0003677;GO:0005515;GO:0005634;GO:0005654;GO:0005694;GO:0030527;GO:0046982; P62799: GO:0000786;GO:0003677;GO:0005515;GO:0005634;GO:0005694;GO:0030527;GO:0046982; P06897: GO:0000786;GO:0003677;GO:0005634;GO:0005694;GO:0030527;GO:0046982; P02281: GO:0000786;GO:0003677;GO:0005515;GO:0005634;GO:0005694;GO:0030527;GO:0046982;	GO:0003674,GO:0003824,GO:0005488,GO:0005575,GO:0006810,GO:0008104,GO:0008150,GO:0008152,GO:0009987,GO:0015031,GO:0015833,GO:0016020,GO:0016021,GO:0031224,GO:0033036,GO:0042886,GO:0043169,GO:0044238,GO:0046872,GO:0046907,GO:0051179,GO:0051234,GO:0051641,GO:0051649,GO:0071702,GO:0071704,GO:0071705	TRANSCRIPTION
GNAMCCOK_02081	1i4k	69	372	CRYSTAL STRUCTURE OF AN SM-LIKE PROTEIN (AF-SM1) FROM ARCHAEOGLOBUS FULGIDUS AT 2.5A RESOLUTION	O29386	O29386: GO:0003723;GO:1990904;	GO:0000377,GO:0005575,GO:0005685,GO:0006725,GO:0008150,GO:0009987,GO:0016043,GO:0022607,GO:0030532,GO:0032991,GO:0034622,GO:0043933,GO:0065003,GO:0071840,GO:0090304,GO:0097525,GO:0120114,GO:1901360,GO:1990904	RNA BINDING PROTEIN
GNAMCCOK_02082	4pne	216	320	Crystal Structure of the [4+2]-Cyclase SpnF	Q9ALM7	Q9ALM7: GO:0008168;GO:0008757;GO:0032259;	GO:0003674,GO:0003824,GO:0005575,GO:0008168,GO:0008173,GO:0008649,GO:0008757,GO:0016740,GO:0016741,GO:0140098,GO:0140102	BIOSYNTHETIC PROTEIN
GNAMCCOK_02083	1zar	287	908	Crystal Structure of A.fulgidus Rio2 Kinase Complexed With ADP and Manganese Ions	O30245	O30245: GO:0004672;GO:0004674;GO:0004676;GO:0004677;GO:0004679;GO:0004711;GO:0005524;GO:0006338;GO:0035175;GO:0035402;GO:0035403;GO:0035979;GO:0044022;GO:0044023;GO:0044024;GO:0044025;GO:0046872;GO:0072354;GO:0072371;GO:0072518;GO:0106310;GO:0140823;GO:0140855;GO:0140857;GO:1990244;	GO:0000166,GO:0003674,GO:0003824,GO:0005488,GO:0005524,GO:0005575,GO:0006807,GO:0008144,GO:0008150,GO:0008152,GO:0016740,GO:0016772,GO:0016773,GO:0016787,GO:0016788,GO:0017076,GO:0030554,GO:0032553,GO:0032555,GO:0032559,GO:0035639,GO:0036094,GO:0043167,GO:0043168,GO:0043170,GO:0044237,GO:0044238,GO:0044260,GO:0071704,GO:0097159,GO:0097367,GO:1901265,GO:1901363	TRANSFERASE
GNAMCCOK_02084	3jb9	154	599	Cryo-EM structure of the yeast spliceosome at 3.6 angstrom resolution	O14187 O94316 Q9UUC6 Q10163 O42661 O14036 Q9USZ3 O59734 O74966 O13615 O94620 Q09882 O14011 P39964 P87126 O59800 Q09909 P87051 O74772 O43071 P78794 Q9USV3 P87312 Q9P7R9 O94508 Q9USX8 Q7LL14	O14187: GO:0000244;GO:0000393;GO:0000398;GO:0000974;GO:0003723;GO:0004843;GO:0005634;GO:0005681;GO:0005682;GO:0006397;GO:0008237;GO:0008380;GO:0017070;GO:0030619;GO:0030620;GO:0030623;GO:0045292;GO:0046540;GO:0097157; O94316: GO:0000244;GO:0000398;GO:0000974;GO:0003924;GO:0005515;GO:0005525;GO:0005634;GO:0005681;GO:0005682;GO:0005721;GO:0005737;GO:0005829;GO:0006397;GO:0008380;GO:0030623;GO:0031047;GO:0045292;GO:0140727; Q9UUC6: GO:0000243;GO:0000387;GO:0000395;GO:0003723;GO:0003729;GO:0005515;GO:0005634;GO:0005681;GO:0005682;GO:0005685;GO:0005686;GO:0005737;GO:0005829;GO:0006396;GO:0006397;GO:0008380;GO:0045292; Q10163: GO:0000395;GO:0000398;GO:0003723;GO:0005634;GO:0005681;GO:0005682;GO:0005685;GO:0005686;GO:0005687;GO:0005737;GO:0005829;GO:0006397;GO:0008380;GO:0032991;GO:0045292;GO:0070990; O42661: GO:0000243;GO:0000387;GO:0000395;GO:0003723;GO:0003729;GO:0005515;GO:0005634;GO:0005681;GO:0005682;GO:0005685;GO:0005686;GO:0005737;GO:0005829;GO:0006396;GO:0006397;GO:0008380;GO:0045292; O14036: GO:0000387;GO:0000395;GO:0000974;GO:0003723;GO:0005634;GO:0005681;GO:0005682;GO:0005685;GO:0005686;GO:0005737;GO:0005829;GO:0006397;GO:0008380;GO:0030532;GO:0032991;GO:0034715;GO:0045292;GO:0046540;GO:0071004; Q9USZ3: GO:0000387;GO:0000395;GO:0000398;GO:0003723;GO:0005634;GO:0005681;GO:0005682;GO:0005685;GO:0005686;GO:0005687;GO:0005737;GO:0005829;GO:0006397;GO:0008380;GO:0032991;GO:0034715;GO:0045292;GO:0046540;GO:0071004; O59734: GO:0000387;GO:0000395;GO:0000398;GO:0003723;GO:0005634;GO:0005681;GO:0005682;GO:0005685;GO:0005686;GO:0005737;GO:0005829;GO:0006397;GO:0008380;GO:0034715;GO:0045292;GO:0046540;GO:0071013;GO:0071014; O74966: GO:0000387;GO:0000395;GO:0000398;GO:0003723;GO:0005634;GO:0005681;GO:0005682;GO:0005685;GO:0005686;GO:0005687;GO:0005737;GO:0005829;GO:0006397;GO:0008380;GO:0032991;GO:0034719;GO:0045292;GO:0046540; O13615: GO:0000398;GO:0000974;GO:0005515;GO:0005634;GO:0005681;GO:0006397;GO:0008380;GO:0045292;GO:0071013;GO:0071014; O94620: GO:0003674;GO:0005515;GO:0005634;GO:0005681;GO:0005682;GO:0006397;GO:0008380;GO:0045292;GO:0071013;GO:0071014; Q09882: GO:0000398;GO:0000974;GO:0003723;GO:0005515;GO:0005634;GO:0005681;GO:0006397;GO:0008380;GO:0045292;GO:0060090;GO:0071014; O14011: GO:0000398;GO:0004842;GO:0005515;GO:0005634;GO:0005635;GO:0005737;GO:0006281;GO:0006397;GO:0008380;GO:0016567;GO:0016740;GO:0045292;GO:0061630;GO:0070534; P39964: GO:0003677;GO:0005515; P87126: GO:0000387;GO:0000974;GO:0003723;GO:0005515;GO:0005634;GO:0006397;GO:0008380;GO:0016071;GO:0017070;GO:0036002;GO:0045292;GO:0046872; O59800: GO:0000974;GO:0003723;GO:0005515;GO:0005634;GO:0005681;GO:0006397;GO:0008380;GO:0017070;GO:0036002;GO:0045292;GO:0071006;GO:0071007;GO:0071014; Q09909: GO:0000398;GO:0000974;GO:0003674;GO:0005634;GO:0005681;GO:0005684;GO:0006397;GO:0008380;GO:0045292;GO:0071014; P87051: GO:0000398;GO:0000974;GO:0003755;GO:0005515;GO:0005634;GO:0005681;GO:0005829;GO:0006357;GO:0006457;GO:0045292;GO:0071013;GO:0071014;GO:0140839;GO:0140840; O74772: GO:0000398;GO:0000974;GO:0003674;GO:0005634;GO:0005681;GO:0005684;GO:0006397;GO:0008380;GO:0045292;GO:0071014; O43071: GO:0000398;GO:0000974;GO:0003729;GO:0005515;GO:0005634;GO:0005681;GO:0006397;GO:0008380;GO:0045292;GO:0071013;GO:0071014; P78794: GO:0000398;GO:0000974;GO:0003723;GO:0005634;GO:0005681;GO:0006397;GO:0008380;GO:0045292;GO:0071013;GO:0071014; Q9USV3: GO:0000974;GO:0005515;GO:0005634;GO:0005681;GO:0006397;GO:0008380;GO:0045292;GO:0071013;GO:0071014; P87312: GO:0000245;GO:0000398;GO:0000974;GO:0003674;GO:0005515;GO:0005634;GO:0005681;GO:0006397;GO:0008380;GO:0045292;GO:0071004;GO:0071007;GO:0071014; Q9P7R9: GO:0000349;GO:0000398;GO:0000974;GO:0003674;GO:0005515;GO:0005634;GO:0005681;GO:0005829;GO:0006397;GO:0008380;GO:0045292;GO:0071004;GO:0071007;GO:0071014; O94508: GO:0000398;GO:0000974;GO:0003729;GO:0005515;GO:0005634;GO:0005681;GO:0005684;GO:0006397;GO:0008380;GO:0045292;GO:0071013;GO:0071014; Q9USX8: GO:0000398;GO:0005634;GO:0005681;GO:0005686;GO:0005829;GO:0006397;GO:0008380;GO:0030620;GO:0045292;GO:0071004;GO:0071014; Q7LL14: GO:0003723;GO:0005634;GO:0005681;GO:0005686;GO:0005829;GO:0006397;GO:0008380;GO:0030620;GO:0045292;GO:0071004;GO:1990904;	GO:0000413,GO:0003674,GO:0003755,GO:0003824,GO:0005488,GO:0006457,GO:0008144,GO:0008150,GO:0009987,GO:0016853,GO:0016859,GO:0018208,GO:0033218,GO:0042277,GO:0140096	RNA BINDING PROTEIN/RNA
GNAMCCOK_02085	7mrj	97	123	Crystal structure of a novel ubiquitin-like TINCR	A0A2R8Y7D0	A0A2R8Y7D0: No GO terms found		UNKNOWN FUNCTION
GNAMCCOK_02086	6n9j	362	700	X-ray structure of a secreted C11 cysteine protease from Bacteroides thetaiotaomicron in complex with an irreversible peptide inhibitor	Q8A866	Q8A866: No GO terms found	GO:0003674,GO:0005575,GO:0005975,GO:0008150,GO:0044238,GO:0071704	hydrolase/hydrolase inhibitor
GNAMCCOK_02087	6kf9	133	377	Cryo-EM structure of Thermococcus kodakarensis RNA polymerase	Q5JE33 Q5JE32 Q5JE34 Q5JJF4 Q5JIY4 Q5JI52 Q5JE31 Q5JJD0 Q5JE88 Q5JJC9 Q5JDM8 Q5JDD5	Q5JE33: GO:0000287;GO:0000428;GO:0001054;GO:0001055;GO:0001056;GO:0001057;GO:0001058;GO:0001059;GO:0001060;GO:0001066;GO:0003677;GO:0003899;GO:0005737;GO:0006351;GO:0006360;GO:0006366;GO:0006383;GO:0008270;GO:0016779;GO:0034062;GO:0042793;GO:0046872; Q5JE32: GO:0000428;GO:0001054;GO:0001055;GO:0001056;GO:0001057;GO:0001058;GO:0001059;GO:0001060;GO:0001066;GO:0003677;GO:0003899;GO:0005737;GO:0006351;GO:0006360;GO:0006366;GO:0006383;GO:0008270;GO:0016779;GO:0032549;GO:0034062;GO:0042793;GO:0046872; Q5JE34: GO:0000428;GO:0001054;GO:0001055;GO:0001056;GO:0001057;GO:0001058;GO:0001059;GO:0001060;GO:0001066;GO:0003677;GO:0003899;GO:0005694;GO:0005737;GO:0006351;GO:0006360;GO:0006366;GO:0006383;GO:0016779;GO:0034062;GO:0042793; Q5JJF4: GO:0000428;GO:0001054;GO:0001055;GO:0001056;GO:0001057;GO:0001058;GO:0001059;GO:0001060;GO:0001066;GO:0003677;GO:0003899;GO:0005737;GO:0006351;GO:0006360;GO:0006366;GO:0006383;GO:0016779;GO:0034062;GO:0042793;GO:0046983; Q5JIY4: GO:0000428;GO:0003677;GO:0003899;GO:0005737;GO:0006351;GO:0006352;GO:0016779; Q5JI52: GO:0000166;GO:0000428;GO:0003899;GO:0005737;GO:0006351;GO:0006352;GO:0016779;GO:0030880; Q5JE31: GO:0000428;GO:0001054;GO:0001055;GO:0001056;GO:0001057;GO:0001058;GO:0001059;GO:0001060;GO:0001066;GO:0003677;GO:0003899;GO:0005737;GO:0006351;GO:0006360;GO:0006366;GO:0006383;GO:0016779;GO:0034062;GO:0042793; Q5JJD0: GO:0000428;GO:0001054;GO:0001055;GO:0001056;GO:0001057;GO:0001058;GO:0001059;GO:0001060;GO:0001066;GO:0003677;GO:0003899;GO:0005694;GO:0005737;GO:0006351;GO:0006360;GO:0006366;GO:0006383;GO:0016779;GO:0034062;GO:0042793; Q5JE88: GO:0000428;GO:0001054;GO:0001055;GO:0001056;GO:0001057;GO:0001058;GO:0001059;GO:0001060;GO:0001066;GO:0003677;GO:0003899;GO:0005737;GO:0006351;GO:0006360;GO:0006366;GO:0006383;GO:0016779;GO:0034062;GO:0042793;GO:0046983; Q5JJC9: GO:0000428;GO:0001054;GO:0001055;GO:0001056;GO:0001057;GO:0001058;GO:0001059;GO:0001060;GO:0001066;GO:0003677;GO:0003899;GO:0005694;GO:0005737;GO:0006351;GO:0006360;GO:0006366;GO:0006383;GO:0008270;GO:0016779;GO:0034062;GO:0042793;GO:0046872; Q5JDM8: GO:0000428;GO:0001054;GO:0001055;GO:0001056;GO:0001057;GO:0001058;GO:0001059;GO:0001060;GO:0001066;GO:0003677;GO:0003899;GO:0005694;GO:0005737;GO:0006351;GO:0006360;GO:0006366;GO:0006383;GO:0008270;GO:0016779;GO:0034062;GO:0042793;GO:0046872; Q5JDD5: GO:0003677;GO:0006352;GO:0006355;GO:0006367;	GO:0003674,GO:0003676,GO:0003677,GO:0005488,GO:0006139,GO:0006355,GO:0006725,GO:0006807,GO:0008150,GO:0008152,GO:0009987,GO:0010468,GO:0010556,GO:0019219,GO:0019222,GO:0031323,GO:0031326,GO:0032991,GO:0043170,GO:0044237,GO:0044238,GO:0044249,GO:0046483,GO:0051171,GO:0051252,GO:0060255,GO:0065007,GO:0071704,GO:0080090,GO:0090304,GO:1901360,GO:1903506,GO:2000112,GO:2001141	TRANSCRIPTION
GNAMCCOK_02088	8b72	61	39	Crystal structure of 3-hydroxydecanoyl-acyl carrier protein dehydratase (FabA) from Pseudomonas aeruginosa in complex with Z30857828	O33877	O33877: GO:0005737;GO:0006633;GO:0006636;GO:0016829;GO:0016853;GO:0019171;GO:0034017;	GO:0003674,GO:0005575,GO:0008150,GO:0016043,GO:0050896	LYASE
GNAMCCOK_02089	3nkv	176	429	Crystal structure of Rab1b covalently modified with AMP at Y77	Q9H0U4	Q9H0U4: GO:0000045;GO:0003924;GO:0003925;GO:0005515;GO:0005525;GO:0006886;GO:0006888;GO:0006914;GO:0007030;GO:0015031;GO:0016787;GO:0019068;GO:0090557;	GO:0000166,GO:0001882,GO:0001883,GO:0003674,GO:0003824,GO:0003924,GO:0005488,GO:0005525,GO:0005575,GO:0005829,GO:0006810,GO:0007165,GO:0007264,GO:0007265,GO:0008104,GO:0008150,GO:0009987,GO:0015031,GO:0015833,GO:0016020,GO:0016043,GO:0016462,GO:0016787,GO:0016817,GO:0016818,GO:0017076,GO:0017111,GO:0019001,GO:0022607,GO:0032549,GO:0032550,GO:0032553,GO:0032555,GO:0032561,GO:0032991,GO:0033036,GO:0035556,GO:0035639,GO:0036094,GO:0043167,GO:0043168,GO:0043226,GO:0045184,GO:0046907,GO:0050789,GO:0050794,GO:0051179,GO:0051234,GO:0051641,GO:0051649,GO:0065007,GO:0071702,GO:0071840,GO:0097159,GO:0097367,GO:1901265,GO:1901363	PROTEIN TRANSPORT
GNAMCCOK_02090	6q3t	152	397	Structure of Protease1 from Pyrococcus horikoshii at room temperature in ChipX microfluidic device	O59413	O59413: GO:0005737;GO:0006508;GO:0008233;GO:0036524;	GO:0005575,GO:0008150,GO:0016021,GO:0031224	HYDROLASE
GNAMCCOK_02091	2zo4	330	474	Crystal structure of metallo-beta-lactamase family protein TTHA1429 from Thermus thermophilus HB8	Q5SIE5	Q5SIE5: GO:0016787;GO:0046872;	GO:0003674,GO:0003824,GO:0004518,GO:0016787,GO:0016788	HYDROLASE
GNAMCCOK_02092	5kga	314	444	X-ray structure of a glucosamine N-Acetyltransferase from Clostridium acetobutylicum, mutant D287N, in complex with N-acetylglucosamine	Q97ML2	Q97ML2: GO:0016747;	GO:0003674,GO:0003824,GO:0005575,GO:0008150,GO:0009987,GO:0016740,GO:0016746,GO:0043226,GO:0043227,GO:0043229,GO:0043231,GO:0140110,GO:1903047	TRANSFERASE
GNAMCCOK_02093	5a6c	327	432	Concomitant binding of Afadin to LGN and F-actin directs planar spindle orientation	P55196 P81274	P55196: GO:0005515;GO:0007155;GO:0007165;GO:0007267;GO:0010628;GO:0022409;GO:0030336;GO:0031267;GO:0032880;GO:0044331;GO:0045296;GO:0050839;GO:0051015; P81274: GO:0000166;GO:0001965;GO:0005092;GO:0005515;GO:0005938;GO:0097431;	GO:0003674,GO:0003824,GO:0005488,GO:0008150,GO:0009987,GO:0043226	CELL ADHESION
GNAMCCOK_02094	7r7j	37	54	Crystal structure of RadD with ADP	P33919	P33919: GO:0003677;GO:0003689;GO:0003697;GO:0004386;GO:0005515;GO:0005524;GO:0006301;GO:0006302;GO:0008270;GO:0009378;GO:0009410;GO:0010212;GO:0016787;GO:0016887;GO:0036121;GO:0046872;GO:0051301;GO:0061749;GO:0061775;GO:0140584;GO:0140665;	GO:0005575,GO:0016021,GO:0018995,GO:0031224,GO:0033643,GO:0043226,GO:0043229	DNA BINDING PROTEIN
GNAMCCOK_02096	8agb	92	63	Structure of yeast oligosaccharylransferase complex with lipid-linked oligosaccharide bound	P39007 Q99380 Q92316 P46964 P41543 Q02795 P33767 P48439	P39007: GO:0004576;GO:0004579;GO:0005515;GO:0005783;GO:0005789;GO:0006486;GO:0006487;GO:0016020;GO:0016757;GO:0018279;GO:0043687;GO:0046872; Q99380: GO:0005515;GO:0005739;GO:0005783;GO:0005789;GO:0006486;GO:0006487;GO:0030674; Q92316: GO:0005198;GO:0005783;GO:0005789;GO:0006486;GO:0006487;GO:0008250;GO:0016020; P46964: GO:0003674;GO:0005515;GO:0005783;GO:0005789;GO:0006486;GO:0006487;GO:0008250;GO:0016020; P41543: GO:0005198;GO:0005515;GO:0005783;GO:0005789;GO:0006486;GO:0006487;GO:0006488;GO:0008250;GO:0016020;GO:0018279; Q02795: GO:0005198;GO:0005515;GO:0005783;GO:0005789;GO:0006486;GO:0006487;GO:0008250;GO:0016020; P33767: GO:0004576;GO:0005515;GO:0005635;GO:0005783;GO:0006486;GO:0006487;GO:0016757;GO:0018279; P48439: GO:0004579;GO:0005515;GO:0005783;GO:0005789;GO:0006486;GO:0006487;GO:0008250;GO:0015035;GO:0016020;GO:0018279;GO:0035269;	GO:0005575,GO:0005886,GO:0007169,GO:0008150,GO:0016020,GO:0016021,GO:0022857,GO:0031224	TRANSFERASE
GNAMCCOK_02097	4gx1	374	410	Crystal structure of the GsuK bound to ADP	Q74FS9	Q74FS9: GO:0000166;GO:0003674;GO:0005886;GO:0006813;GO:0008150;GO:0008324;GO:0016020;GO:0046872;GO:0098655;	GO:0005575,GO:0005886,GO:0006810,GO:0008150,GO:0016020,GO:0016021,GO:0031224,GO:0051234	TRANSPORT PROTEIN
GNAMCCOK_02098	4dgt	386	1649	Crystal structure of PLP-bound putative aminotransferase from Clostridium difficile 630 crystallized with magnesium formate	Q183G9	Q183G9: GO:0003824;GO:0009058;GO:0016740;GO:0016829;GO:0030170;GO:0046872;	GO:0003674,GO:0003824,GO:0008150,GO:0008152,GO:0016787	TRANSFERASE
GNAMCCOK_02099	4hr1	106	35	Structure of PAV1-137, a protein from the virus PAV1 that infects Pyrococcus abyssi.	A5Y2E1 A5Y2E1	A5Y2E1: No GO terms found A5Y2E1: No GO terms found	GO:0005575,GO:0005886,GO:0016020,GO:0016021,GO:0031224	UNKNOWN FUNCTION
GNAMCCOK_02100	2cwe	201	249	Crystal structure of hypothetical transcriptional regulator protein, PH1932 from Pyrococcus horikoshii OT3	O59595	O59595: GO:0003700;GO:0006355;GO:0046982;	GO:0005575,GO:0006139,GO:0006725,GO:0008150,GO:0009987,GO:0034641,GO:0043226,GO:0043227,GO:0043229,GO:0043231,GO:0044260,GO:0046483,GO:0048519,GO:0048523,GO:0090304,GO:0140110,GO:1901360	GENE REGULATION
GNAMCCOK_02101	7jti	294	772	Interphotoreceptor retinoid-binding protein (IRBP) in complex with a monoclonal antibody (F3F5 mAb5)	P12661 F1Q9N9 P12661 P12661	P12661: GO:0005576;GO:0006508;GO:0008236;GO:0016918;GO:0019841;GO:0033165;GO:0090658; F1Q9N9: GO:0006508;GO:0008236;GO:0019841;GO:0070538;GO:1904768; P12661: GO:0005576;GO:0006508;GO:0008236;GO:0016918;GO:0019841;GO:0033165;GO:0090658; P12661: GO:0005576;GO:0006508;GO:0008236;GO:0016918;GO:0019841;GO:0033165;GO:0090658;	GO:0003674,GO:0003824	TRANSPORT PROTEIN/IMMUNE SYSTEM
GNAMCCOK_02102	6wqb	234	417	Crystal structure of VipF from Legionella hackeliae in complex with acetyl-CoA	A0A0A8UKD4	A0A0A8UKD4: GO:0016746;GO:0016747;	GO:0006259,GO:0006807,GO:0008150,GO:0043170,GO:0044260,GO:0065007	TRANSFERASE
GNAMCCOK_02103	4u4b	90	76	Crystal Structure of Pectate Lyase Pel3 from Pectobacterium carotovorum with one monomer in the A.U.	Q47465	Q47465: GO:0005576;GO:0016829;GO:0030570;GO:0045490;GO:0046872;	GO:0005575,GO:0016020,GO:0016021,GO:0016043,GO:0031090,GO:0031224,GO:0043227,GO:0043229,GO:0071555,GO:0071840,GO:0071852,GO:0098588,GO:0098805	LYASE
GNAMCCOK_02105	6fmt	265	110	IMISX-EP of Hg-BacA Soaking SAD	P60932	P60932: GO:0000270;GO:0005886;GO:0008360;GO:0009252;GO:0016020;GO:0016462;GO:0016787;GO:0046677;GO:0050380;GO:0071555;	GO:0003674,GO:0005575,GO:0005886,GO:0016020,GO:0016021,GO:0031224	HYDROLASE
GNAMCCOK_02106	7upq	68	33	Crystal structure of designed heterotrimeric assembly DHT03_1arm_A21/B/C	Not found	No GO terms found	GO:0003674,GO:0005488,GO:0005575,GO:0006355,GO:0006464,GO:0008150,GO:0008152,GO:0008270,GO:0009889,GO:0009890,GO:0009892,GO:0010468,GO:0010556,GO:0016021,GO:0016567,GO:0019222,GO:0019538,GO:0023057,GO:0031224,GO:0031323,GO:0031326,GO:0032446,GO:0036211,GO:0043167,GO:0043169,GO:0043170,GO:0043412,GO:0044237,GO:0044238,GO:0044260,GO:0044267,GO:0046872,GO:0046914,GO:0048519,GO:0048523,GO:0048585,GO:0050789,GO:0050794,GO:0051171,GO:0060255,GO:0065007,GO:0070647,GO:0080090,GO:0140096,GO:1903506,GO:2000112,GO:2001141	DE NOVO PROTEIN
GNAMCCOK_02107	8szb	91	35	Cryo-EM Structure of NINJ2 Filament at 3.07 Angstrom Resolution	Q9NZG7	Q9NZG7: GO:0005515;GO:0019835;GO:0140912;	GO:0005575,GO:0016020,GO:0016021,GO:0031224	MEMBRANE PROTEIN
GNAMCCOK_02108	2omu	352	697	Crystal structure of InlA G194S+S Y369S/hEC1 complex	P12830	P12830: GO:0005509;GO:0005515;GO:0030864;	GO:0003674,GO:0005575,GO:0008150	CELL INVASION/CELL ADHESION
GNAMCCOK_02109	4rep	510	928	Crystal Structure of gamma-carotenoid desaturase	L7WC64	L7WC64: GO:0000166;GO:0008299;GO:0016117;GO:0016491;	GO:0003674,GO:0003824,GO:0005488,GO:0008150,GO:0008152,GO:0016491,GO:0036094,GO:0043168,GO:0044237,GO:0048037,GO:0050662	OXIDOREDUCTASE, FLAVOPROTEIN
GNAMCCOK_02110	8d2w	470	708	Zebrafish MFSD2A isoform B in inward open ligand 2B conformation	Q6DEJ6	Q6DEJ6: GO:0005783;GO:0005789;GO:0005886;GO:0006869;GO:0008643;GO:0015245;GO:0015293;GO:0015908;GO:0016020;GO:0045056;GO:0051977;GO:0051978;GO:0055085;GO:0060856;GO:0140329;GO:1990379;	GO:0003674,GO:0005215,GO:0005575,GO:0006810,GO:0006811,GO:0008150,GO:0008643,GO:0015293,GO:0016021,GO:0022857,GO:0031224,GO:0051179,GO:0051234,GO:0071702	LIPID TRANSPORT
GNAMCCOK_02111	4a2n	153	157	Crystal Structure of Ma-ICMT	Q8TMG0	Q8TMG0: GO:0004671;GO:0005886;GO:0008168;GO:0016020;GO:0016740;GO:0032259;	GO:0003674,GO:0005488,GO:0005575,GO:0006810,GO:0007584,GO:0008150,GO:0009628,GO:0016020,GO:0016021,GO:0031090,GO:0031224,GO:0042802,GO:0048518,GO:0051179,GO:0051234,GO:0065007	TRANSFERASE
GNAMCCOK_02113	5zhv	101	162	Crystal structure of the PadR-family transcriptional regulator Rv3488 of Mycobacterium tuberculosis H37Rv in complex with zinc ion	I6X7F9	I6X7F9: GO:0003677;GO:0046872;	GO:0008150,GO:0009889,GO:0010468,GO:0010556,GO:0050789,GO:0050794,GO:0060255,GO:0065007,GO:2000112	DNA BINDING PROTEIN
GNAMCCOK_02114	8ucd	188	79	Cryo-EM structure of human STEAP1 in complex with AMG 509 Fab	Q9UHE8	Q9UHE8: GO:0005515;GO:0005768;GO:0005886;GO:0005911;GO:0010008;GO:0016020;GO:0020037;GO:0046872;GO:0052851;	GO:0003674,GO:0005575,GO:0005886,GO:0006810,GO:0006873,GO:0008150,GO:0008152,GO:0009987,GO:0016020,GO:0016021,GO:0031224,GO:0042802,GO:0043167,GO:0044237,GO:0051179,GO:0051234,GO:0071704	membrane protein/immune system
GNAMCCOK_02115	6wby	51	34	Single-Particle Cryo-EM Structure of Arabinofuranosyltransferase AftD from Mycobacteria, Mutant R1389S Class 2	A0A418KZ72	A0A418KZ72: GO:0016020;GO:0016740;	GO:0003677,GO:0007059	MEMBRANE PROTEIN
GNAMCCOK_02116	2i79	167	782	The crystal structure of the acetyltransferase of GNAT family from Streptococcus pneumoniae	A0A0H2URR1	A0A0H2URR1: GO:0016746;GO:0016747;	GO:0003674,GO:0006996,GO:0008150,GO:0008152,GO:0009987,GO:0016043,GO:0071840	TRANSFERASE
GNAMCCOK_02117	8i3q	36	53	Cryo-EM structure of Cas12g-sgRNA binary complex	A0A7C2YU39	A0A7C2YU39: GO:0003677;GO:0046872;	GO:0003674,GO:0005488,GO:0005575,GO:0008150,GO:0008152,GO:0008361,GO:0009987,GO:0016021,GO:0016043,GO:0031224,GO:0043169,GO:0046872,GO:0046890,GO:0046914,GO:0071840	RNA BINDING PROTEIN
GNAMCCOK_02118	5v6e	36	26	Crystal structure of Myosin VI in complex with GH2 domain of GIPC1	Q9Z0G0 Q64331	Q9Z0G0: GO:0003779;GO:0005096;GO:0005102;GO:0005515;GO:0006605;GO:0007186;GO:0007268;GO:0014047;GO:0043542;GO:0048167;GO:0098761; Q64331: GO:0003774;GO:0003779;GO:0005515;GO:0006605;GO:0006897;GO:0007268;GO:0007416;GO:0007605;GO:0007626;GO:0014047;GO:0016358;GO:0042472;GO:0042491;GO:0048167;GO:0048839;GO:0071257;		PROTEIN BINDING
GNAMCCOK_02119	5azw	99	200	Crystal structure of p24beta1 GOLD domain	Q15363	Q15363: GO:0001701;GO:0001756;GO:0001843;GO:0001892;GO:0001893;GO:0001947;GO:0005109;GO:0005119;GO:0005515;GO:0006886;GO:0006888;GO:0006954;	GO:0001817,GO:0002682,GO:0003674,GO:0004888,GO:0005575,GO:0005886,GO:0007165,GO:0008150,GO:0009987,GO:0010033,GO:0015267,GO:0016020,GO:0016021,GO:0016043,GO:0022803,GO:0031090,GO:0031224,GO:0045597,GO:0050789,GO:0050793,GO:0050896,GO:0051094,GO:0051239,GO:0051240,GO:0065007,GO:0071840,GO:0098588	PROTEIN TRANSPORT
GNAMCCOK_02120	5uhq	51	23	Structure of a SemiSWEET Q20A mutant	B0SR19	B0SR19: GO:0005886;GO:0016020;GO:0042803;GO:0051119;GO:0055056;GO:1904659;	GO:0005575,GO:0005886,GO:0016020,GO:0016021,GO:0018995,GO:0031224,GO:0033643	TRANSPORT PROTEIN
GNAMCCOK_02121	5cpg	138	623	R-Hydratase PhaJ1 from Pseudomonas aeruginosa in the unliganded form	Q9LBK2	Q9LBK2: GO:0004312;GO:0005835;GO:0006633;GO:0016829;GO:0016836;GO:0019171;	GO:0005575,GO:0018995,GO:0033643	LYASE
GNAMCCOK_02122	3e+38	246	254	CRYSTAL STRUCTURE OF A TWO-DOMAIN PROTEIN CONTAINING PREDICTED PHP-LIKE METAL-DEPENDENT PHOSPHOESTERASE (BVU_3505) FROM BACTEROIDES VULGATUS ATCC 8482 AT 2.20 A RESOLUTION	A6L615	A6L615: GO:0004534;GO:0006259;GO:0035312;GO:0046872;	GO:0003674,GO:0003824,GO:0008150,GO:0008152,GO:0009058,GO:0009987,GO:0043167,GO:0044237,GO:0044249,GO:0044283,GO:0071704,GO:1901576	HYDROLASE
GNAMCCOK_02123	7rca	354	1285	Crystal structure of Aro2p chorismate synthase from Candida lusitaniae	C4XZV9	C4XZV9: GO:0004107;GO:0005737;GO:0005829;GO:0008652;GO:0009073;GO:0009423;GO:0010181;GO:0016829;GO:0042602;	GO:0003674,GO:0003824,GO:0006082,GO:0006520,GO:0006725,GO:0006807,GO:0008150,GO:0008152,GO:0008652,GO:0009058,GO:0009072,GO:0009073,GO:0016829,GO:0016835,GO:0016838,GO:0019438,GO:0019752,GO:0043436,GO:0043650,GO:0044238,GO:0044249,GO:0046394,GO:0071704,GO:1901360,GO:1901362,GO:1901564,GO:1901566,GO:1901576	LYASE
GNAMCCOK_02124	2gpt	222	521	Crystal structure of Arabidopsis Dehydroquinate dehydratase-shikimate dehydrogenase in complex with tartrate and shikimate	Q9SQT8	Q9SQT8: GO:0003855;GO:0004764;GO:0005829;GO:0008652;GO:0009073;GO:0009423;GO:0009507;GO:0009570;GO:0009793;GO:0016491;GO:0016829;GO:0019632;GO:0050661;	GO:0003674,GO:0003824,GO:0005488,GO:0006082,GO:0006725,GO:0006807,GO:0008150,GO:0008152,GO:0008652,GO:0009072,GO:0009073,GO:0009987,GO:0016053,GO:0016829,GO:0016835,GO:0016836,GO:0019752,GO:0043436,GO:0043648,GO:0043650,GO:0044237,GO:0044238,GO:0046394,GO:0071704,GO:1901360	OXIDOREDUCTASE, LYASE
GNAMCCOK_02125	3okf	359	1338	2.5 Angstrom Resolution Crystal Structure of 3-Dehydroquinate Synthase (aroB) from Vibrio cholerae	Q9KNV2	Q9KNV2: GO:0000166;GO:0003856;GO:0005737;GO:0008652;GO:0009073;GO:0009423;GO:0016829;GO:0046872;	GO:0000166,GO:0003674,GO:0003824,GO:0003856,GO:0005488,GO:0005575,GO:0005737,GO:0006082,GO:0006520,GO:0006725,GO:0006807,GO:0008150,GO:0008152,GO:0008652,GO:0009058,GO:0009072,GO:0009073,GO:0009987,GO:0016053,GO:0016829,GO:0016835,GO:0016838,GO:0019438,GO:0019752,GO:0036094,GO:0043167,GO:0043169,GO:0043436,GO:0043648,GO:0043650,GO:0044237,GO:0044238,GO:0044249,GO:0044281,GO:0044283,GO:0046394,GO:0046872,GO:0071704,GO:0097159,GO:1901265,GO:1901360,GO:1901362,GO:1901363,GO:1901564,GO:1901566,GO:1901576	LYASE
GNAMCCOK_02126	2qfu	424	1830	E.coli EPSP synthase Pro101Leu liganded with S3P and glyphosate	P0A6D3	P0A6D3: GO:0003866;GO:0005737;GO:0005829;GO:0008652;GO:0009073;GO:0009423;GO:0016740;	GO:0003674,GO:0003824,GO:0003866,GO:0005575,GO:0006082,GO:0006520,GO:0006725,GO:0006807,GO:0008150,GO:0008152,GO:0008652,GO:0009058,GO:0009072,GO:0009073,GO:0009987,GO:0016053,GO:0016740,GO:0016765,GO:0019438,GO:0019752,GO:0043436,GO:0043648,GO:0043650,GO:0044237,GO:0044238,GO:0044249,GO:0044281,GO:0044283,GO:0046394,GO:0071704,GO:1901360,GO:1901362,GO:1901564,GO:1901566,GO:1901576	TRANSFERASE
GNAMCCOK_02127	3luy	283	894	Putative chorismate mutase from Bifidobacterium adolescentis	A1A2B5	A1A2B5: GO:0004106;GO:0004664;GO:0005737;GO:0009094;GO:0016829;	GO:0003674,GO:0003824,GO:0005575,GO:0008150,GO:0008152,GO:0009987	ISOMERASE
GNAMCCOK_02128	2pv7	276	803	Crystal structure of chorismate mutase / prephenate dehydrogenase (tyrA) (1574749) from Haemophilus influenzae RD at 2.00 A resolution	P43902	P43902: GO:0004106;GO:0004665;GO:0005737;GO:0006571;GO:0008977;GO:0016491;GO:0016853;GO:0019752;GO:0046417;GO:0070403;	GO:0003674,GO:0003824,GO:0005488,GO:0008150,GO:0008152,GO:0009058,GO:0009987,GO:0044237,GO:0044249	ISOMERASE, OXIDOREDUCTASE
GNAMCCOK_02129	3tfc	262	1372	1.95 Angstrom crystal structure of a bifunctional 3-deoxy-7-phosphoheptulonate synthase/chorismate mutase (aroA) from Listeria monocytogenes EGD-e in complex with phosphoenolpyruvate	Q8Y6T2	Q8Y6T2: GO:0009073;GO:0016832;GO:0046417;GO:0046872;	GO:0003674,GO:0003824,GO:0005488,GO:0005575,GO:0006725,GO:0006807,GO:0008150,GO:0008152,GO:0009987,GO:0032991,GO:0034641,GO:0043167,GO:0043169,GO:0043226,GO:0043231,GO:0044237,GO:0044238,GO:0044249,GO:0044281,GO:0071704,GO:1901360,GO:1901564	TRANSFERASE/ISOMERASE
GNAMCCOK_02130	4bhd	419	1827	Methanococcus jannaschii serine hydroxymethyl-transferase, apo form	Q58992	Q58992: GO:0004372;GO:0005737;GO:0006545;GO:0006730;GO:0008652;GO:0008732;GO:0016740;GO:0016829;GO:0019264;GO:0030170;GO:0035999;GO:0046653;	GO:0001505,GO:0003674,GO:0003824,GO:0004372,GO:0005488,GO:0005575,GO:0005737,GO:0006082,GO:0006520,GO:0006544,GO:0006563,GO:0006575,GO:0006725,GO:0006730,GO:0006760,GO:0006807,GO:0008144,GO:0008150,GO:0008152,GO:0008652,GO:0009058,GO:0009069,GO:0009070,GO:0009987,GO:0016053,GO:0016740,GO:0016741,GO:0016742,GO:0017144,GO:0019752,GO:0019842,GO:0030170,GO:0035999,GO:0036094,GO:0042127,GO:0042133,GO:0042136,GO:0042558,GO:0043167,GO:0043168,GO:0043436,GO:0044237,GO:0044238,GO:0044249,GO:0044281,GO:0044283,GO:0046394,GO:0046653,GO:0048037,GO:0050662,GO:0065007,GO:0065008,GO:0070279,GO:0071704,GO:0097159,GO:1901360,GO:1901363,GO:1901564,GO:1901566,GO:1901576,GO:1901605,GO:1901607	TRANSFERASE
GNAMCCOK_02131	7fh6	446	890	Friedel-Crafts alkylation enzyme CylK	A0A1Y0K711	A0A1Y0K711: GO:0046872;	GO:0005575,GO:0008150,GO:0009987,GO:0016020,GO:0016021,GO:0031224,GO:0071704	BIOSYNTHETIC PROTEIN
GNAMCCOK_02132	1bha	56	50	THREE-DIMENSIONAL STRUCTURE OF (1-71) BACTERIOOPSIN SOLUBILIZED IN METHANOL-CHLOROFORM AND SDS MICELLES DETERMINED BY 15N-1H HETERONUCLEAR NMR SPECTROSCOPY	P02945	P02945: GO:0005216;GO:0005886;GO:0006811;GO:0007602;GO:0009881;GO:0015454;GO:0016020;GO:1902600;	GO:0005575,GO:0008152,GO:0009987,GO:0016021,GO:0031224	PHOTORECEPTOR
GNAMCCOK_02133	4zva	124	31	Crystal structure of globin domain of the E. coli DosC - form I (ferric)	P0AA89	P0AA89: GO:0005515;GO:0005525;GO:0005886;GO:0006950;GO:0016740;GO:0019825;GO:0020037;GO:0042803;GO:0043709;GO:0046872;GO:0052621;GO:0070025;GO:0070482;GO:1902201;	GO:0005575,GO:0005886,GO:0016020,GO:0016021,GO:0031224	SIGNALING PROTEIN
GNAMCCOK_02134	1u8b	130	343	Crystal structure of the methylated N-ADA/DNA complex	P06134	P06134: GO:0003677;GO:0003700;GO:0003908;GO:0005515;GO:0006259;GO:0006281;GO:0006307;GO:0006355;GO:0006974;GO:0008168;GO:0008270;GO:0032259;GO:0043565;GO:0045892;GO:0045893;GO:0046872;	GO:0003674,GO:0003676,GO:0003677,GO:0003824,GO:0005488,GO:0043231,GO:0097159,GO:1901363	METAL BINDING PROTEIN/DNA
GNAMCCOK_02135	4wx9	162	615	Crystal structure of Mycobacterium tuberculosis OGT in complex with DNA	P9WJW5	P9WJW5: GO:0003908;GO:0005737;GO:0005886;GO:0006259;GO:0006281;GO:0006307;GO:0008168;GO:0032259;GO:0051409;	GO:0003674,GO:0003676,GO:0003723,GO:0003908,GO:0005575,GO:0006139,GO:0006807,GO:0008150,GO:0008152,GO:0009987,GO:0019538,GO:0032991,GO:0034641,GO:0043170,GO:0043226,GO:0043229,GO:0043603,GO:0044237,GO:0044238,GO:0044260,GO:0044267,GO:0046483,GO:0071704,GO:0090304,GO:0090502,GO:1901360,GO:1990904	TRANSFERASE
GNAMCCOK_02136	1f3o	228	1065	Crystal structure of MJ0796 ATP-binding cassette	Q58206	Q58206: GO:0005524;GO:0005886;GO:0016887;GO:0022857;GO:0055085;	GO:0000166,GO:0003674,GO:0003824,GO:0005488,GO:0005524,GO:0005575,GO:0005886,GO:0008144,GO:0016020,GO:0016462,GO:0016787,GO:0016817,GO:0016818,GO:0016887,GO:0017076,GO:0017111,GO:0030554,GO:0032553,GO:0032555,GO:0032559,GO:0035639,GO:0036094,GO:0043167,GO:0043168,GO:0097159,GO:0097367,GO:1901265,GO:1901363	STRUCTURAL GENOMICS
GNAMCCOK_02137	5xu1	405	413	Structure of a non-canonical ABC transporter from Streptococcus pneumoniae R6	Q8DQF8 Q8DQF7	Q8DQF8: GO:0005524;GO:0016887;GO:0046872; Q8DQF7: GO:0005886;GO:0016020;GO:0022857;GO:0055085;	GO:0005575,GO:0005887,GO:0016020,GO:0016021,GO:0031224	TRANSPORT PROTEIN
