## Supplemental Table 2 for "Dynamic protrusions mediate unique crawling motility in Asgard Archaea (Promethearchaeota)" (part 3 of 3)

### Sheet: FoldSeek (continued)
#Locus ID	PDB ID	Aligned length	Bit Score	Molecular Description	UniProt ID	GO Terms (UniProt)	GO Terms (predicted)	Keywords
GNAMCCOK_02138	6skf	25	62	Cryo-EM Structure of T. kodakarensis 70S ribosome	Q5JJD2 Q5JDH5 Q5JGM4 Q5JJF2 Q5JJG0 Q5JJG8 Q5JDK8 Q5JE04 Q5JJG3 Q5JGF3 Q5JJE2 Q5JFZ5 Q5JJF3 Q5JE20 Q5JJF1 Q5JGJ4 Q5JJG2 Q5JDH9 Q5JDC7 Q5JDH3 Q5JGN5 Q5JIY8 Q5JE50 Q5JGR4 Q5JFE2 Q5JDH2 Q5JDJ0 Q5JDI0 Q5JJG1 Q5JJG4 Q5JGR3 Q5JDI6 Q5JJF6 Q5JJF8 Q5JJE4 Q5JJH0 Q5JH43 Q5JJG7 Q5JJF5 Q5JJG6 Q5JGT3 Q5JI51 Q5JDH4 Q5JDH1 Q5JJF9 Q5JGR5 Q5JDH6 Q5JJG9 Q5JE35 Q5JGT5 Q5JJG5 Q5JJF7 Q5JDM6 Q5JIE1 Q5JGT6 Q5JJD3 Q5JEV0 Q5JE51	Q5JJD2: GO:0000028;GO:0003735;GO:0005840;GO:0006412;GO:0015935;GO:1990904; Q5JDH5: GO:0003723;GO:0003735;GO:0005840;GO:0006412;GO:0015935;GO:0019843;GO:0022627;GO:1990904; Q5JGM4: GO:0003735;GO:0005829;GO:0005840;GO:0006412;GO:1990904; Q5JJF2: GO:0003735;GO:0005840;GO:0006412;GO:0015935;GO:0019843;GO:0042274;GO:0043226;GO:1990904; Q5JJG0: GO:0003723;GO:0003735;GO:0005840;GO:0006412;GO:0019843;GO:0022627;GO:1990904; Q5JJG8: GO:0003723;GO:0003735;GO:0005737;GO:0005840;GO:0006412;GO:0015935;GO:0019843;GO:0022627;GO:1990904; Q5JDK8: GO:0003735;GO:0005840;GO:0006412;GO:1990904; Q5JE04: GO:0000028;GO:0003729;GO:0003735;GO:0005840;GO:0006412;GO:0015935;GO:0019843;GO:0022627;GO:1990904; Q5JJG3: GO:0003735;GO:0005840;GO:0006412;GO:0019843;GO:0022627;GO:1990904; Q5JGF3: GO:0000462;GO:0003735;GO:0005840;GO:0006412;GO:0022627;GO:1990904; Q5JJE2: GO:0000462;GO:0003723;GO:0003735;GO:0005840;GO:0006412;GO:0022627;GO:1990904; Q5JFZ5: GO:0000049;GO:0003723;GO:0003735;GO:0005840;GO:0006412;GO:0015935;GO:0022627;GO:1990904; Q5JJF3: GO:0003735;GO:0005840;GO:0006412;GO:0019843;GO:0022627;GO:1990904; Q5JE20: GO:0003735;GO:0005840;GO:0006412;GO:0015935;GO:0019843;GO:0022627;GO:1990904; Q5JJF1: GO:0003723;GO:0003735;GO:0005829;GO:0005840;GO:0006412;GO:0015935;GO:0019843;GO:1990904; Q5JGJ4: GO:0003735;GO:0005840;GO:0006412;GO:0022627;GO:0070181;GO:1990904; Q5JJG2: GO:0002181;GO:0003723;GO:0003735;GO:0005840;GO:0006412;GO:0008270;GO:0015935;GO:0019843;GO:0022627;GO:0046872;GO:1990904; Q5JDH9: GO:0003735;GO:0005840;GO:0006412;GO:0019843;GO:0022627;GO:1990904; Q5JDC7: GO:0003735;GO:0005829;GO:0005840;GO:0006412;GO:1990904; Q5JDH3: GO:0000028;GO:0003723;GO:0003735;GO:0005737;GO:0005840;GO:0006412;GO:0015935;GO:0019843;GO:0022627;GO:1990904; Q5JGN5: GO:0000028;GO:0003723;GO:0003735;GO:0005840;GO:0006412;GO:0022627;GO:1990904; Q5JIY8: GO:0003735;GO:0005840;GO:0006412;GO:1990904; Q5JE50: GO:0000028;GO:0003723;GO:0003735;GO:0005840;GO:0006412;GO:0008270;GO:0022627;GO:0046872;GO:1990904; Q5JGR4: GO:0000028;GO:0003735;GO:0005840;GO:0006412;GO:0022627;GO:0030490;GO:1990904; Q5JFE2: No GO terms found Q5JDH2: GO:0002181;GO:0003723;GO:0003735;GO:0005840;GO:0006412;GO:0015934;GO:0019843;GO:0022625;GO:0022626;GO:1990904; Q5JDJ0: GO:0003723;GO:0003735;GO:0005840;GO:0006412;GO:0019843;GO:0022625;GO:1990904; Q5JDI0: GO:0003723;GO:0003735;GO:0005840;GO:0006412;GO:0019843;GO:0022625;GO:1990904; Q5JJG1: GO:0000049;GO:0003723;GO:0003735;GO:0005840;GO:0006412;GO:0019843;GO:0022625;GO:1990904; Q5JJG4: GO:0002181;GO:0003735;GO:0005840;GO:0006412;GO:0019843;GO:0022625;GO:1990904; Q5JGR3: GO:0001682;GO:0003723;GO:0003735;GO:0004526;GO:0005737;GO:0005840;GO:0006412;GO:0008033;GO:0019843;GO:0042254;GO:1990904; Q5JDI6: GO:0003735;GO:0005840;GO:0006412;GO:0022625;GO:1990904; Q5JJF6: GO:0003729;GO:0003735;GO:0005840;GO:0006412;GO:0015934;GO:0017148;GO:0022625;GO:1990904; Q5JJF8: GO:0003735;GO:0005840;GO:0006412;GO:0019843;GO:0022625;GO:0070180;GO:1990904; Q5JJE4: GO:0003723;GO:0003735;GO:0005840;GO:0006412;GO:0022625;GO:0042273;GO:1990904; Q5JJH0: GO:0003735;GO:0005840;GO:0006412;GO:0015934;GO:0019843;GO:0022625;GO:1990904; Q5JH43: GO:0002181;GO:0003723;GO:0003735;GO:0005840;GO:0006412;GO:0022625;GO:1990904; Q5JJG7: GO:0000027;GO:0003735;GO:0005840;GO:0006412;GO:0008097;GO:0019843;GO:0022625;GO:1990904; Q5JJF5: GO:0003723;GO:0003735;GO:0005840;GO:0006412;GO:0022625;GO:1990904; Q5JJG6: GO:0003723;GO:0003735;GO:0005840;GO:0006412;GO:0019843;GO:0022625;GO:0070180;GO:1990904; Q5JGT3: GO:0003735;GO:0005840;GO:0006412;GO:0019843;GO:0070180;GO:1990904; Q5JI51: GO:0003735;GO:0005840;GO:0006412;GO:0022625;GO:1990904; Q5JDH4: GO:0002181;GO:0003735;GO:0005840;GO:0006412;GO:0015934;GO:0019843;GO:0022625;GO:1990904; Q5JDH1: GO:0003735;GO:0005840;GO:0006412;GO:0019843;GO:0022625;GO:1990904; Q5JJF9: GO:0002181;GO:0003723;GO:0003735;GO:0005840;GO:0006412;GO:0015934;GO:0019843;GO:0022625;GO:0042273;GO:1990904; Q5JGR5: GO:0003735;GO:0005840;GO:0006412;GO:0008270;GO:0019843;GO:0046872;GO:1990904; Q5JDH6: GO:0003735;GO:0005840;GO:0006412;GO:1990904; Q5JJG9: GO:0000463;GO:0003723;GO:0003735;GO:0005840;GO:0006412;GO:0015934;GO:0022625;GO:1990904; Q5JE35: GO:0003723;GO:0003735;GO:0005840;GO:0006412;GO:0022625;GO:1990904; Q5JGT5: GO:0002181;GO:0003735;GO:0005840;GO:0006412;GO:0022625;GO:1990904; Q5JJG5: GO:0003735;GO:0005840;GO:0006412;GO:0022625;GO:1990904; Q5JJF7: GO:0003735;GO:0005840;GO:0006412;GO:1990904; Q5JDM6: GO:0003723;GO:0003735;GO:0005840;GO:0006412;GO:0008270;GO:0046872;GO:0070180;GO:1990904; Q5JIE1: GO:0003723;GO:0003735;GO:0005840;GO:0006412;GO:0008270;GO:0019843;GO:0022625;GO:0046872;GO:1990904; Q5JGT6: GO:0003735;GO:0005840;GO:0006412;GO:0022625;GO:1990904; Q5JJD3: GO:0003735;GO:0005840;GO:0006412;GO:1990904; Q5JEV0: GO:0005840; Q5JE51: GO:0003735;GO:0005840;GO:0006412;GO:0008270;GO:0019843;GO:0022625;GO:0046872;GO:0070180;GO:1990904;	GO:0003674,GO:0005488,GO:0005575,GO:0016020,GO:0016021,GO:0031090,GO:0031224,GO:0043167,GO:0043169,GO:0046872	RIBOSOME
GNAMCCOK_02139	8hao	275	32	Human parathyroid hormone receptor-1 dimer	P54311 P63212 P01270 Q03431	P54311: GO:0001750;GO:0001917;GO:0003924;GO:0005515;GO:0005737;GO:0005886;GO:0007165;GO:0007186;GO:0007200;GO:0007204;GO:0008283;GO:0010659;GO:0030159;GO:0030507;GO:0044877;GO:0045202;GO:0047391;GO:0050909;GO:0051020;GO:0060041;GO:0071456; P63212: GO:0003924;GO:0005515;GO:0005834;GO:0005886;GO:0007165;GO:0007186;GO:0007191;GO:0016020;GO:0031681;GO:0071380;GO:0071870; P01270: GO:0001501;GO:0005179;GO:0005515;GO:0006366;GO:0006874;GO:0007165;GO:0007186;GO:0007189;GO:0009059;GO:0010468;GO:0031856;GO:0031857;GO:0045944;GO:0048018;GO:0051428; Q03431: GO:0001501;GO:0001503;GO:0001701;GO:0002062;GO:0004930;GO:0004991;GO:0005515;GO:0008528;GO:0017046;GO:0042803;	GO:0003674,GO:0005575,GO:0005886,GO:0006631,GO:0008150,GO:0009987,GO:0016020,GO:0016021,GO:0031224,GO:0044281	LIPID BINDING PROTEIN/HORMONE/IMMUNE SYSTEM
GNAMCCOK_02140	2q12	216	118	Crystal Structure of BAR domain of APPL1	Q9UKG1	Q9UKG1: GO:0001786;GO:0005515;	GO:0003674,GO:0003676,GO:0005488,GO:0008150,GO:0009987,GO:0016043,GO:0022607,GO:0032991,GO:0034622,GO:0043226,GO:0043933,GO:0065003,GO:0071840,GO:0097159,GO:1901363	PROTEIN TRANSPORT
GNAMCCOK_02141	3slf	264	1481	Crystal structure of BA2930 in complex with AcCoA and uracil	A0A3P1UCA6	A0A3P1UCA6: GO:0008080;GO:0016746;GO:0046353;GO:0046677;	GO:0003674,GO:0003824,GO:0008150,GO:0008152,GO:0050896,GO:0051704	TRANSFERASE
GNAMCCOK_02142	4cne	170	534	Crystal structure of E.coli TrmJ in complex with S-adenosyl-L- homocysteine	P0AE01	P0AE01: GO:0002128;GO:0003723;GO:0005737;GO:0005829;GO:0006396;GO:0008033;GO:0008168;GO:0008173;GO:0032259;GO:0042803;GO:0160206;	GO:0003674,GO:0003824,GO:0008150,GO:0009987,GO:0016740,GO:0140098	TRANSFERASE
GNAMCCOK_02143	8jtc	395	422	Human VMAT2 complex with reserpine	Q05940	Q05940: GO:0001975;GO:0002552;GO:0002553;GO:0005335;GO:0005515;GO:0006836;GO:0008504;GO:0015311;GO:0022857;	GO:0003674,GO:0005215,GO:0005488,GO:0005575,GO:0005886,GO:0008150,GO:0015075,GO:0015144,GO:0016020,GO:0016021,GO:0022857,GO:0031224,GO:0051179,GO:0071702	TRANSPORT PROTEIN
GNAMCCOK_02144	6vol	74	26	Chloroplast ATP synthase (R2, CF1FO)	P06450 P00825 P11402 P05435 P00833 P06453 P31853 P06451 P69447	P06450: GO:0005524;GO:0006754;GO:0009507;GO:0009535;GO:0009579;GO:0015986;GO:0016020;GO:0043531;GO:0045261;GO:0046933;GO:0046961;GO:1902600; P00825: GO:0005524;GO:0005739;GO:0006754;GO:0009507;GO:0009535;GO:0009579;GO:0015986;GO:0016020;GO:0016887;GO:0042776;GO:0045259;GO:0045261;GO:0046933;GO:0046961;GO:1902600; P11402: GO:0006754;GO:0009507;GO:0009535;GO:0009579;GO:0015986;GO:0016020;GO:0045261;GO:0046933;GO:1902600; P05435: GO:0006754;GO:0009507;GO:0009535;GO:0009579;GO:0015986;GO:0016020;GO:0045261;GO:0046933;GO:1902600; P00833: GO:0005524;GO:0006754;GO:0009507;GO:0009535;GO:0009579;GO:0015986;GO:0016020;GO:0045261;GO:0046933;GO:1902600; P06453: GO:0005524;GO:0006754;GO:0009507;GO:0009535;GO:0009579;GO:0015078;GO:0015986;GO:0016020;GO:0045263;GO:0046933;GO:1902600; P31853: GO:0005524;GO:0009507;GO:0009535;GO:0009579;GO:0015078;GO:0015986;GO:0016020;GO:0045263;GO:0046961;GO:1902600; P06451: GO:0005886;GO:0006754;GO:0009507;GO:0009535;GO:0009579;GO:0015078;GO:0015986;GO:0016020;GO:0045263;GO:0046933;GO:1902600; P69447: GO:0006754;GO:0008289;GO:0009507;GO:0009535;GO:0009579;GO:0015078;GO:0015986;GO:0016020;GO:0045263;GO:0046933;GO:1902600;	GO:0005575,GO:0005886,GO:0016020,GO:0016021,GO:0031224,GO:0071310	TRANSLOCASE, PHOTOSYNTHESIS
GNAMCCOK_02145	5d80	117	23	Crystal Structure of Yeast V1-ATPase in the Autoinhibited Form	P17255 P16140 P41807 P48836 P22203 P32610 P39111	P17255: GO:0003677;GO:0003729;GO:0004519;GO:0005515;GO:0005524;GO:0006314;GO:0007035;GO:0015986;GO:0016539;GO:0046034;GO:0046933;GO:0046961;GO:0048388; P16140: GO:0000425;GO:0005515;GO:0005524;GO:0006874;GO:0007035;GO:0046034;GO:0046961;GO:0048388;GO:0055085;GO:0061795;GO:1902600;GO:1902906; P41807: GO:0000329;GO:0005515;GO:0007035;GO:0046961;GO:0048388;GO:0061795;GO:1902600; P48836: GO:0000139;GO:0000221;GO:0000329;GO:0005515;GO:0005773;GO:0005774;GO:0007035;GO:0016020;GO:0016887;GO:0046961;GO:0048388;GO:0061795;GO:1902600; P22203: GO:0000329;GO:0005515;GO:0005773;GO:0005774;GO:0007035;GO:0046961;GO:0048388;GO:0061795;GO:1902600; P32610: GO:0005515;GO:0007035;GO:0046961;GO:0048388;GO:0061795;GO:1902600; P39111: GO:0005515;GO:0007035;GO:0046961;GO:0048388;	GO:0043167	HYDROLASE
GNAMCCOK_02146	5izs	74	50	De novo design of protein homo-oligomers with modular hydrogen bond network-mediated specificity	Not found	No GO terms found	GO:0005575,GO:0005886,GO:0007049,GO:0016020,GO:0016021,GO:0031224,GO:0051301	DE NOVO PROTEIN
GNAMCCOK_02147	7t7t	455	368	Structure of TSK/BRU1 bound to histone H3.1	A0A2H5Q1B8 P59226	A0A2H5Q1B8: GO:0005634;GO:0005654;GO:0005694;GO:0006281;GO:0006325;GO:0009933;GO:0040029;GO:0042393;GO:0072423; P59226: GO:0000786;GO:0003677;GO:0005515;GO:0005576;GO:0005634;GO:0005694;GO:0005829;GO:0005886;GO:0009536;GO:0010369;GO:0030527;GO:0046982;	GO:0003674,GO:0005575,GO:0008150,GO:0009987,GO:0043227,GO:0043231	NUCLEAR PROTEIN
GNAMCCOK_02148	3wqv	368	610	Crystal structure of Ostrinia furnacalis Group I chitinase catalytic domain in complex with a(GlcN)5	Q2V6H4	Q2V6H4: GO:0004553;GO:0004568;GO:0005576;GO:0005975;GO:0006032;GO:0008061;GO:0008843;GO:0016798;	GO:0003674,GO:0003824,GO:0005575,GO:0008150,GO:0008152,GO:0016787,GO:0016798,GO:0043231,GO:0044238	HYDROLASE
GNAMCCOK_02149	8d9w	102	158	beta-Arf1 homodimeric interface within AP-1, Arf1, Nef, MHC-I lattice on narrow tubes	Q90VU7 P04439 Q10567 P35585 P84077 P22892 Q96PC3	Q90VU7: GO:0005102;GO:0005515;GO:0005525;GO:0005576;GO:0016020;GO:0017124;GO:0019049;GO:0019058;GO:0019901;GO:0020002;GO:0031996;GO:0033668;GO:0039505;GO:0039521;GO:0042288;GO:0042609;GO:0044177;GO:0045225;GO:0046776;GO:0050848;GO:0051117;GO:0070206;GO:0075528; P04439: GO:0003723;GO:0005102;GO:0005515;GO:0030881;GO:0042270;GO:0042605; Q10567: GO:0000139;GO:0001822;GO:0005515;GO:0006886;GO:0007368;GO:0007507;GO:0015031;GO:0016192;GO:0019901;GO:0030276;GO:0060155;GO:0110010;GO:1903232; P35585: GO:0005515;GO:0005794;GO:0005802;GO:0005829;GO:0006886;GO:0015031;GO:0016020;GO:0016192;GO:0030665;GO:0031410;GO:0032438;GO:0035646;GO:0043231;GO:0045202;GO:0060155;GO:1903232; P84077: GO:0000287;GO:0002090;GO:0003723;GO:0003924;GO:0005515;GO:0005525;GO:0006878;GO:0006886;GO:0015031;GO:0016192;GO:0016787;GO:0019904;GO:0034315;GO:0060292; P22892: GO:0005515;GO:0005737;GO:0005794;GO:0005802;GO:0006886;GO:0015031;GO:0016192;GO:0060155;GO:0098793;GO:0110010;GO:1903232; Q96PC3: GO:0000139;GO:0005515;GO:0005737;GO:0005765;GO:0005794;GO:0005829;GO:0006605;GO:0006886;GO:0015031;GO:0016192;GO:0035615;GO:0043231;GO:0060155;GO:1903232;	GO:0003674,GO:0005575,GO:0008150,GO:0009987,GO:0050789,GO:0065007,GO:0065008	Protein Transport/Viral Protein
GNAMCCOK_02150	4g6q	196	112	The crystal structure of a functionally unknown protein Kfla_6221 from Kribbella flavida DSM 17836	D2PVI4	D2PVI4: No GO terms found	GO:0000785,GO:0005634,GO:0007059,GO:0043231	STRUCTURAL GENOMICS, UNKNOWN FUNCTION
GNAMCCOK_02151	4zow	394	353	Crystal structure of E. coli multidrug transporter MdfA in complex with chloramphenicol	P0AEY8	P0AEY8: GO:0005886;GO:0015385;GO:0015386;GO:0016020;GO:0022857;GO:0030641;GO:0035725;GO:0046677;GO:0055085;GO:0071805;GO:1902600;GO:1990961;	GO:0003674,GO:0005575,GO:0005886,GO:0006810,GO:0008150,GO:0008152,GO:0009987,GO:0015291,GO:0015294,GO:0016020,GO:0016021,GO:0022804,GO:0022890,GO:0031224,GO:0044238,GO:0045229,GO:0051179,GO:0071554,GO:0071704	TRANSPORT PROTEIN
GNAMCCOK_02152	2oys	219	397	Crystal Structure of SP1951 protein from Streptococcus pneumoniae in complex with FMN, Northeast Structural Genomics Target SpR27	A0A0H2URW2	A0A0H2URW2: GO:0000166;GO:0016491;	GO:0003674,GO:0003824,GO:0005488,GO:0008152,GO:0016491,GO:0016614,GO:0043167,GO:0043169,GO:0044237,GO:0046872	STRUCTURAL GENOMICS, UNKNOWN FUNCTION
GNAMCCOK_02154	6kfn	328	132	Crystal structure of alginate lyase from Paenibacillus sp. str. FPU-7	Not found	No GO terms found	GO:0005575,GO:0007155,GO:0007165,GO:0008150,GO:0009987,GO:0016021,GO:0022610,GO:0031224,GO:0050789,GO:0050794,GO:0065007,GO:0098609,GO:0098742	LYASE
GNAMCCOK_02155	7ok0	1117	6093	Cryo-EM structure of the Sulfolobus acidocaldarius RNA polymerase at 2.88 A	P11512 P11513 P11514 P39471 P39466 Q4JB12 Q4JAY4 P11521 P39463 P46217 P39472 Q4JAE8 Q4JAJ6	P11512: GO:0000287;GO:0000428;GO:0001054;GO:0001055;GO:0001056;GO:0001057;GO:0001058;GO:0001059;GO:0001060;GO:0001066;GO:0003677;GO:0003899;GO:0005737;GO:0006351;GO:0006360;GO:0006366;GO:0006383;GO:0008270;GO:0016779;GO:0034062;GO:0042793;GO:0046872; P11513: GO:0000428;GO:0001054;GO:0001055;GO:0001056;GO:0001057;GO:0001058;GO:0001059;GO:0001060;GO:0001066;GO:0003677;GO:0003899;GO:0005737;GO:0006351;GO:0006360;GO:0006366;GO:0006383;GO:0008270;GO:0016779;GO:0032549;GO:0034062;GO:0042793;GO:0046872; P11514: GO:0000428;GO:0001054;GO:0001055;GO:0001056;GO:0001057;GO:0001058;GO:0001059;GO:0001060;GO:0001066;GO:0003677;GO:0003899;GO:0005737;GO:0006351;GO:0006360;GO:0006366;GO:0006383;GO:0016779;GO:0034062;GO:0042793; P39471: GO:0000428;GO:0001054;GO:0001055;GO:0001056;GO:0001057;GO:0001058;GO:0001059;GO:0001060;GO:0001066;GO:0003677;GO:0003899;GO:0005737;GO:0006351;GO:0006360;GO:0006366;GO:0006383;GO:0016779;GO:0034062;GO:0042793;GO:0046872;GO:0046983;GO:0051536;GO:0051538; P39466: GO:0000428;GO:0001054;GO:0001055;GO:0001056;GO:0001057;GO:0001058;GO:0001059;GO:0001060;GO:0001066;GO:0003677;GO:0003899;GO:0005737;GO:0006351;GO:0006352;GO:0006360;GO:0006366;GO:0006383;GO:0016779;GO:0034062;GO:0042793; Q4JB12: GO:0000166;GO:0000428;GO:0001054;GO:0001055;GO:0001056;GO:0001057;GO:0001058;GO:0001059;GO:0001060;GO:0001066;GO:0003899;GO:0005737;GO:0006351;GO:0006352;GO:0006360;GO:0006366;GO:0006383;GO:0016779;GO:0030880;GO:0034062;GO:0042793; Q4JAY4: GO:0000428;GO:0001054;GO:0001055;GO:0001056;GO:0001057;GO:0001058;GO:0001059;GO:0001060;GO:0001066;GO:0003899;GO:0005737;GO:0006351;GO:0006360;GO:0006366;GO:0006383;GO:0016779;GO:0034062;GO:0042793; P11521: GO:0000428;GO:0001054;GO:0001055;GO:0001056;GO:0001057;GO:0001058;GO:0001059;GO:0001060;GO:0001066;GO:0003677;GO:0003899;GO:0005737;GO:0006351;GO:0006362;GO:0006366;GO:0016779;GO:0034062;GO:0042793;GO:0042797; P39463: GO:0000428;GO:0001054;GO:0001055;GO:0001056;GO:0001057;GO:0001058;GO:0001059;GO:0001060;GO:0001066;GO:0003677;GO:0003899;GO:0005737;GO:0006351;GO:0006360;GO:0006366;GO:0016779;GO:0034062;GO:0042793;GO:0042797; P46217: GO:0000428;GO:0001054;GO:0001055;GO:0001056;GO:0001057;GO:0001058;GO:0001059;GO:0001060;GO:0001066;GO:0003677;GO:0003899;GO:0005737;GO:0006351;GO:0006360;GO:0006366;GO:0006383;GO:0016779;GO:0034062;GO:0042793;GO:0046983; P39472: GO:0000428;GO:0001054;GO:0001055;GO:0001056;GO:0001057;GO:0001058;GO:0001059;GO:0001060;GO:0001066;GO:0003677;GO:0003899;GO:0005737;GO:0006351;GO:0006360;GO:0006366;GO:0006383;GO:0008270;GO:0016779;GO:0034062;GO:0042793;GO:0046872; Q4JAE8: GO:0000428;GO:0001054;GO:0001055;GO:0001056;GO:0001057;GO:0001058;GO:0001059;GO:0001060;GO:0001066;GO:0003677;GO:0003899;GO:0005737;GO:0006351;GO:0006360;GO:0006366;GO:0006383;GO:0008270;GO:0016779;GO:0034062;GO:0042793;GO:0046872; Q4JAJ6: GO:0000428;GO:0003677;GO:0003899;GO:0005737;GO:0006351;GO:0016779;	GO:0000428,GO:0001882,GO:0003674,GO:0003676,GO:0003677,GO:0003824,GO:0003899,GO:0005488,GO:0005575,GO:0005665,GO:0006139,GO:0006351,GO:0006366,GO:0006725,GO:0006807,GO:0008150,GO:0008152,GO:0009058,GO:0009059,GO:0009987,GO:0016070,GO:0016740,GO:0016772,GO:0016779,GO:0018130,GO:0019438,GO:0030880,GO:0032549,GO:0032774,GO:0034062,GO:0034641,GO:0034645,GO:0034654,GO:0036094,GO:0043167,GO:0043169,GO:0043170,GO:0044237,GO:0044238,GO:0044249,GO:0044260,GO:0044271,GO:0046483,GO:0046872,GO:0055029,GO:0061695,GO:0071704,GO:0090304,GO:0097159,GO:0097367,GO:0097659,GO:0097747,GO:0140098,GO:1901360,GO:1901362,GO:1901363,GO:1901576,GO:1990234	TRANSCRIPTION
GNAMCCOK_02156	5flm	73	336	Structure of transcribing mammalian RNA polymerase II	G3MZY8 A5PJW8 Q3T0Q3 Q1JQ91 Q2T9T3 Q32PE0 Q5E9B8 F2Z4H3 Q32P73 Q32P78 Q32P79 Q3ZBC0	G3MZY8: GO:0000287;GO:0001046;GO:0001054;GO:0001055;GO:0001056;GO:0001057;GO:0001058;GO:0001059;GO:0001065;GO:0001066;GO:0003677;GO:0003899;GO:0003968;GO:0005515;GO:0008270;GO:0016787;GO:0046872;GO:0071667; A5PJW8: GO:0001054;GO:0001055;GO:0001056;GO:0001057;GO:0001058;GO:0001059;GO:0001060;GO:0001065;GO:0001066;GO:0001172;GO:0003677;GO:0003682;GO:0003899;GO:0003968;GO:0005515;GO:0006351;GO:0008270;GO:0016787;GO:0032549;GO:0046872;GO:0071667; Q3T0Q3: GO:0000428;GO:0001055;GO:0003677;GO:0003899;GO:0005634;GO:0005654;GO:0005665;GO:0005829;GO:0006351;GO:0006366;GO:0008270;GO:0046983; Q1JQ91: GO:0000166;GO:0000428;GO:0005634;GO:0005665;GO:0006352;GO:0006367;GO:0030880;GO:0031369; Q2T9T3: GO:0000428;GO:0001054;GO:0001055;GO:0001056;GO:0003677;GO:0003899;GO:0005515;GO:0005634;GO:0005654;GO:0005665;GO:0005666;GO:0005730;GO:0005736;GO:0006351;GO:0006362;GO:0006366;GO:0042797; Q32PE0: GO:0000428;GO:0001054;GO:0001055;GO:0001056;GO:0003677;GO:0003899;GO:0005634;GO:0005665;GO:0005666;GO:0005730;GO:0005736;GO:0006351;GO:0006360;GO:0006366;GO:0042797; Q5E9B8: GO:0000428;GO:0000932;GO:0000956;GO:0003676;GO:0003697;GO:0003723;GO:0003727;GO:0005634;GO:0005665;GO:0006351;GO:0006352;GO:0006366;GO:0006367;GO:0031369;GO:0045948;GO:0060213; F2Z4H3: GO:0000428;GO:0001054;GO:0001055;GO:0001056;GO:0003697;GO:0003899;GO:0005634;GO:0005654;GO:0005665;GO:0005666;GO:0005730;GO:0005736;GO:0006351;GO:0006360;GO:0006366;GO:0006383;GO:0032993; Q32P73: GO:0000428;GO:0001193;GO:0003676;GO:0003899;GO:0005634;GO:0005654;GO:0005665;GO:0005730;GO:0006283;GO:0006351;GO:0006366;GO:0006367;GO:0008270;GO:0046872; Q32P78: GO:0000428;GO:0001054;GO:0001055;GO:0001056;GO:0003677;GO:0003899;GO:0005634;GO:0005654;GO:0005665;GO:0005666;GO:0005730;GO:0006351;GO:0006360;GO:0006366;GO:0008270;GO:0042797;GO:0046872; Q32P79: GO:0000428;GO:0001055;GO:0003677;GO:0005634;GO:0005665;GO:0006366;GO:0046983; Q3ZBC0: GO:0000428;GO:0001054;GO:0001055;GO:0001056;GO:0003677;GO:0003899;GO:0005634;GO:0005665;GO:0005666;GO:0005730;GO:0005736;GO:0006351;GO:0006360;GO:0006366;GO:0006383;GO:0008270;GO:0046872;	GO:0003674,GO:0003676,GO:0003677,GO:0003824,GO:0003899,GO:0005488,GO:0006139,GO:0006351,GO:0006725,GO:0006807,GO:0008150,GO:0008152,GO:0009058,GO:0009059,GO:0009987,GO:0016070,GO:0016740,GO:0016772,GO:0016779,GO:0018130,GO:0019438,GO:0032774,GO:0034062,GO:0034641,GO:0034645,GO:0034654,GO:0043170,GO:0044237,GO:0044238,GO:0044249,GO:0044260,GO:0044271,GO:0046483,GO:0071704,GO:0090304,GO:0097159,GO:0097659,GO:0097747,GO:0140098,GO:1901360,GO:1901362,GO:1901363,GO:1901576	TRANSCRIPTION
GNAMCCOK_02157	1dus	215	499	MJ0882-A hypothetical protein from M. jannaschii	Q58292	Q58292: GO:0008168;GO:0008757;GO:0032259;	GO:0003674,GO:0003824,GO:0008150,GO:0008168,GO:0008173,GO:0008757,GO:0016740,GO:0016741,GO:0140098	STRUCTURAL GENOMICS
GNAMCCOK_02158	2hvy	326	1858	Crystal structure of an H/ACA box RNP from Pyrococcus furiosus	Q7LWY0 Q8U029 Q8U1R4 Q8U160	Q7LWY0: GO:0000495;GO:0001522;GO:0003723;GO:0005515;GO:0006396;GO:0008033;GO:0009982;GO:0016853;GO:0031118;GO:0031119;GO:0031120;GO:0160148;GO:1990481; Q8U029: GO:0001522;GO:0042254; Q8U1R4: GO:0001522;GO:0005515;GO:0006364;GO:0030515;GO:0042254;GO:1990904; Q8U160: GO:0001682;GO:0003723;GO:0003735;GO:0004526;GO:0005737;GO:0005840;GO:0006364;GO:0006412;GO:0008033;GO:0019843;GO:0042254;GO:1990904;	GO:0001522,GO:0003674,GO:0003676,GO:0003723,GO:0003824,GO:0005488,GO:0006139,GO:0006396,GO:0006399,GO:0006400,GO:0006725,GO:0006807,GO:0008033,GO:0008150,GO:0008152,GO:0009451,GO:0009982,GO:0009987,GO:0016070,GO:0016853,GO:0016866,GO:0034470,GO:0034641,GO:0034660,GO:0043170,GO:0043412,GO:0044237,GO:0044238,GO:0046483,GO:0071704,GO:0090304,GO:0097159,GO:0140098,GO:0140101,GO:1901360,GO:1901363	ISOMERASE/BIOSYNTHETIC PROTEIN/RNA
GNAMCCOK_02159	8ij9	163	563	Crystal structure of the ELKS1/Rab6B complex	P61294 Q811U3	P61294: GO:0000139;GO:0003924;GO:0005515;GO:0005525;GO:0005793;GO:0005794;GO:0007030;GO:0015031;GO:0016020;GO:0016192;GO:0016787;GO:0031410;GO:0031489;GO:0098793;GO:1903292; Q811U3: GO:0005515;GO:0006355;GO:0015031;GO:0016082;GO:0030165;GO:0031267;GO:0042147;GO:0048790;GO:0098831;GO:0098882;GO:0098978;GO:0098982;GO:0099509;GO:0099523;GO:0150037;	GO:0000166,GO:0001882,GO:0003674,GO:0003824,GO:0005488,GO:0005524,GO:0005575,GO:0006810,GO:0008144,GO:0008150,GO:0009987,GO:0016462,GO:0016787,GO:0016817,GO:0016818,GO:0016887,GO:0017076,GO:0017111,GO:0030554,GO:0032549,GO:0032550,GO:0032553,GO:0032555,GO:0032559,GO:0035639,GO:0036094,GO:0042221,GO:0043167,GO:0043168,GO:0046907,GO:0050896,GO:0051179,GO:0051234,GO:0051649,GO:0097159,GO:0097367,GO:1901265,GO:1901363	PROTEIN BINDING
GNAMCCOK_02160	1zjc	407	853	Aminopeptidase S from S. aureus	A0A0H3K3S3	A0A0H3K3S3: GO:0004177;GO:0006508;GO:0008237;GO:0046872;	GO:0003674,GO:0003824,GO:0008150,GO:0097159	HYDROLASE
GNAMCCOK_02161	4v0o	296	387	Crystal structure of BBS1N in complex with ARL6DN, soaked with lead	A8JF99	A8JF99: GO:0003924;GO:0005525;GO:0005737;GO:0005930;GO:0006886;GO:0016192;GO:0046872;GO:0060271;GO:0061512;	GO:0003674,GO:0005488,GO:0007165,GO:0008150,GO:0009987,GO:0043169,GO:0046872,GO:0070647	HYDROLASE/STRUCTURAL PROTEIN
GNAMCCOK_02162	8e+59	523	467	Human L-type voltage-gated calcium channel Cav1.3 in the presence of Amiodarone at 3.1 Angstrom resolution	Q01668 P54289 P54284	Q01668: GO:0005245;GO:0005262;GO:0005515;GO:0006816;GO:0007188;GO:0007605;GO:0008331;GO:0030506;GO:0045762;GO:0046872;GO:0051393;GO:0051928;GO:0060372;GO:0070509;GO:0070588;GO:0086002;GO:0086007;GO:0086012;GO:0086059; P54289: GO:0005245;GO:0005262;GO:0005886;GO:0006816;GO:0046872;GO:0051924;GO:0060307;GO:0060402;GO:0061577;GO:0070588;GO:0086002;GO:0086007;GO:0086048;GO:0086057;GO:0086091;GO:0098703;GO:0098903;GO:1902514;GO:1904646; P54284: GO:0005245;GO:0005246;GO:0005262;GO:0005515;GO:0006816;GO:0007268;GO:0008331;GO:0050852;GO:0060402;GO:0061577;	GO:0003674,GO:0003824,GO:0005575,GO:0008150,GO:0016020,GO:0016021,GO:0031224,GO:0051049	TRANSPORT PROTEIN
GNAMCCOK_02163	6ior	323	427	The ligand binding domain of Mlp24 with asparagine	Q9KQ43	Q9KQ43: GO:0005886;GO:0006935;GO:0007165;GO:0016020;GO:0046872;	GO:0005575,GO:0005886,GO:0016020,GO:0016021,GO:0031224,GO:0032940,GO:0038023,GO:0060089	SIGNALING PROTEIN
GNAMCCOK_02164	3j15	241	283	Model of ribosome-bound archaeal Pelota and ABCE1	Q5JIB9	Q5JIB9: GO:0004519;GO:0005737;GO:0032790;GO:0046872;GO:0070481;GO:0070651;GO:0070966;GO:0071025;	GO:0005575,GO:0005739	TRANSLATION/TRANSPORT PROTEIN
GNAMCCOK_02165	2dnx	107	24	Solution structure of RSGI RUH-063, an N-terminal domain of Syntaxin 12 from human cDNA	Q86Y82	Q86Y82: GO:0000149;GO:0005484;GO:0005515;GO:0031083;	GO:0016787	TRANSPORT PROTEIN
GNAMCCOK_02166	2fex	186	471	The Crystal Structure of DJ-1 Superfamily Protein Atu0886 from Agrobacterium tumefaciens	A9CJS5	A9CJS5: GO:0005737;	GO:0003824,GO:0005575,GO:0005634,GO:0043227,GO:0043231,GO:0140096	structural genomics, unknown function
GNAMCCOK_02167	7bb9	354	470	Crystal structure of Lugdulysin E242Q Y315F mutant	A0A292DHH8	A0A292DHH8: GO:0006508;GO:0008237;GO:0046872;	GO:0003674,GO:0003824,GO:0004553,GO:0005488,GO:0005509,GO:0005575,GO:0005576,GO:0008150,GO:0008233,GO:0008237,GO:0008270,GO:0016787,GO:0016798,GO:0043167,GO:0043169,GO:0046872,GO:0070011,GO:0140096	HYDROLASE
GNAMCCOK_02169	4ozy	247	280	Crystal Structure of the periplasmic alginate epimerase AlgG T265N mutant	Q887Q3	Q887Q3: GO:0016853;GO:0042121;GO:0042597;	GO:0005575,GO:0044419,GO:0051704	ISOMERASE
GNAMCCOK_02170	1yq4	84	31	Avian respiratory complex ii with 3-nitropropionate and ubiquinone	Q9YHT1 Q9YHT2 D0VWW3 Q5ZIS0	Q9YHT1: GO:0005739;GO:0005743;GO:0006099;GO:0006105;GO:0006121;GO:0008177;GO:0009055;GO:0016491;GO:0016627;GO:0022900;GO:0022904;GO:0045273;GO:0050660; Q9YHT2: GO:0005739;GO:0005743;GO:0006099;GO:0008177;GO:0009055;GO:0009060;GO:0016491;GO:0022904;GO:0031966;GO:0045273;GO:0046872;GO:0048039;GO:0051537;GO:0051538;GO:0051539; D0VWW3: GO:0006099;GO:0009055;GO:0016020;GO:0046872; Q5ZIS0: GO:0005739;GO:0005740;GO:0005743;GO:0006099;GO:0006121;GO:0016020;GO:0020037;GO:0045273;GO:0046872;GO:0048039;	GO:0005575,GO:0016021,GO:0031224	OXIDOREDUCTASE
GNAMCCOK_02171	2zkz	46	32	Crystal structure of the transcriptional repressor PagR of Bacillus anthracis	O31178	O31178: GO:0003677;GO:0003700;GO:0006355;		TRANSCRIPTION
GNAMCCOK_02172	6do5	318	651	KLHDC2 ubiquitin ligase in complex with USP1 C-end degron	Q9Y2U9 O94782	Q9Y2U9: GO:0005515;GO:0005634;GO:0005654;GO:0016567;GO:0016604;GO:0031462;GO:0031965;GO:0043161;GO:0140627;GO:1990756; O94782: GO:0001501;GO:0004197;GO:0004843;GO:0005515;GO:0006281;GO:0006282;GO:0006508;GO:0008233;GO:0008234;GO:0009411;GO:0016579;	GO:0002376,GO:0003674,GO:0003824,GO:0004190,GO:0005575,GO:0006955,GO:0008150,GO:0010033,GO:0016021,GO:0031224,GO:0045087,GO:0051704,GO:0070001	LIGASE
GNAMCCOK_02173	4kbx	398	1575	Crystal structure of the pyridoxal-5'-phosphate dependent protein yhfx from escherichia coli	P45550	P45550: No GO terms found	GO:0003674,GO:0003824,GO:0006082,GO:0008150,GO:0008152,GO:0009987,GO:0019752,GO:0043436,GO:0044237,GO:0071704	UNKNOWN FUNCTION
GNAMCCOK_02174	6pyu	135	34	Human PI3Kdelta in complex with Compound 4-2 ((3S)-1'-(cyclopropanecarbonyl)-5-(quinoxalin-6-yl)spiro[indole-3,2'-pyrrolidin]-2(1H)-one)	O00329 P27986	O00329: GO:0001779;GO:0001819;GO:0001938;GO:0002250;GO:0002551;GO:0005515;GO:0005524;GO:0016301;GO:0016303;GO:0035005;GO:0046934; P27986: GO:0001784;GO:0005068;GO:0005158;GO:0005159;GO:0005168;GO:0005515;		TRANSFERASE/TRANSFERASE INHIBITOR
GNAMCCOK_02175	6fd2	442	333	Radical SAM 1,2-diol dehydratase AprD4 in complex with its substrate paromamine	Q2MFI7	Q2MFI7: GO:0003824;GO:0005829;GO:0046872;GO:0051536;GO:0051539;	GO:0003674,GO:0003824,GO:0005488,GO:0005575,GO:0008152,GO:0009987,GO:0016740,GO:0043167,GO:0048037,GO:0051536,GO:0051540,GO:0097159,GO:1901363	BIOSYNTHETIC PROTEIN
GNAMCCOK_02176	6ph4	262	360	Full length LOV-PAS-HK construct from the LOV-HK sensory protein from Brucella abortus (light-adapted, construct 15-489)	Q8YC53	Q8YC53: GO:0000155;GO:0000160;GO:0004673;GO:0005524;GO:0009881;GO:0016301;	GO:0003674,GO:0005488,GO:0008150,GO:0043167,GO:0043169,GO:0046872,GO:0051536,GO:0051540	TRANSFERASE
GNAMCCOK_02177	8iy6	269	137	ETB-Gi complex bound to Endotheline-1, focused on receptor	P24530 P05305	P24530: GO:0000122;GO:0001755;GO:0002001;GO:0002027;GO:0004930;GO:0004962;GO:0005515;GO:0006885;GO:0007166;GO:0007186;GO:0007194;GO:0007200;GO:0007204;GO:0007399;GO:0017046;GO:0031702; P05305: GO:0000122;GO:0000165;GO:0001501;GO:0001516;GO:0001569;GO:0001666;GO:0005102;GO:0005125;GO:0005179;GO:0005515;GO:0030593;GO:0031707;GO:0031708;GO:0048018;GO:0070101;GO:2000273;	GO:0003674,GO:0005575,GO:0005886,GO:0008150,GO:0008152,GO:0009987,GO:0015031,GO:0015833,GO:0016020,GO:0016021,GO:0031224,GO:0042886,GO:0044237,GO:0050896	PEPTIDE BINDING PROTEIN
GNAMCCOK_02178	4omz	93	248	Crystal Structure of NolR from Sinorhizobium fredii	Q83TD2	Q83TD2: GO:0003700;GO:0006355;	GO:0000166,GO:0001882,GO:0001883,GO:0003674,GO:0005488,GO:0005525,GO:0008150,GO:0017076,GO:0019001,GO:0032549,GO:0032550,GO:0032553,GO:0032555,GO:0032561,GO:0035639,GO:0036094,GO:0043167,GO:0043168,GO:0097159,GO:0097367,GO:1901265,GO:1901363	TRANSCRIPTION
GNAMCCOK_02179	4yer	280	1098	Crystal structure of an ABC transporter ATP-binding protein (TM_1403) from Thermotoga maritima MSB8 at 2.35 A resolution	Q9X1C3	Q9X1C3: GO:0005524;GO:0016887;GO:0043215;GO:1900753;	GO:0000166,GO:0003674,GO:0003824,GO:0005215,GO:0005488,GO:0005524,GO:0005575,GO:0008144,GO:0015399,GO:0016462,GO:0016817,GO:0016818,GO:0016887,GO:0017076,GO:0017111,GO:0022804,GO:0022857,GO:0030554,GO:0032553,GO:0032555,GO:0032559,GO:0035639,GO:0036094,GO:0043167,GO:0043168,GO:0097159,GO:0097367,GO:1901265,GO:1901363	HYDROLASE
GNAMCCOK_02180	8wbx	252	248	Cryo-EM structure of the ABCG25 bound to ABA	Q84TH5	Q84TH5: GO:0005524;GO:0009408;GO:0009409;GO:0009737;GO:0009738;GO:0010496;GO:0015562;GO:0016887;GO:0042626;GO:0048581;GO:0055085;GO:0080168;GO:0140352;GO:0140359;	GO:0005575,GO:0005886,GO:0006810,GO:0016020,GO:0031224,GO:0043190	MEMBRANE PROTEIN
GNAMCCOK_02181	8i3b	261	197	Cryo-EM structure of abscisic acid transporter AtABCG25 in nanodisc	Q84TH5	Q84TH5: GO:0005524;GO:0009408;GO:0009409;GO:0009737;GO:0009738;GO:0010496;GO:0015562;GO:0016887;GO:0042626;GO:0048581;GO:0055085;GO:0080168;GO:0140352;GO:0140359;	GO:0003674,GO:0005575,GO:0005886,GO:0008150,GO:0016020,GO:0016021,GO:0031224,GO:0055085	MEMBRANE PROTEIN
GNAMCCOK_02182	6xi6	131	29	Hierarchical design of multi-scale protein complexes by combinatorial assembly of oligomeric helical bundle and repeat protein building blocks	Not found	No GO terms found	GO:0005575,GO:0016020,GO:0016021,GO:0018995,GO:0019748,GO:0031224,GO:0033643	DE NOVO PROTEIN
GNAMCCOK_02183	4xu6	182	50	Crystal structure of cross-linked MvINS R77C trimer at 1.9A resolution	A1T557	A1T557: GO:0008289;GO:0016020;GO:0042802;	GO:0003674,GO:0003824,GO:0005575,GO:0005886,GO:0008150,GO:0009987,GO:0016020,GO:0016021,GO:0016491,GO:0016667,GO:0030154,GO:0031224,GO:0042221,GO:0071705	UNKNOWN FUNCTION
GNAMCCOK_02184	3dfe	72	63	Crystal structure of a Putative Pii-Like Signaling Protein (YP_323533.1) from ANABAENA VARIABILIS ATCC 29413 at 2.35 A resolution	Q3M8P8	Q3M8P8: GO:0006808;GO:0030234;		SIGNALING PROTEIN
GNAMCCOK_02185	4u4w	370	28	Structure of a nitrate/nitrite antiporter NarK in nitrate-bound occluded state	P10903	P10903: GO:0005452;GO:0005886;GO:0015112;GO:0015113;GO:0015706;GO:0015707;GO:0016020;GO:0042128;GO:0043602;	GO:0003674,GO:0003824,GO:0005488,GO:0005575,GO:0005886,GO:0008150,GO:0008152,GO:0009987,GO:0016020,GO:0016021,GO:0016740,GO:0016772,GO:0031224,GO:0032502,GO:0051179,GO:0065007,GO:0065008,GO:0071704,GO:0071840	TRANSPORT PROTEIN
GNAMCCOK_02186	7ytj	96	41	Cryo-EM structure of VTC complex	P47075 P40046 Q02725	P47075: GO:0000329;GO:0000421;GO:0000822;GO:0005515;GO:0005516;GO:0005737;GO:0005773;GO:0005783;GO:0006797;GO:0006799;GO:0007034;GO:0008976;GO:0016237;GO:0016740;GO:0061736; P40046: GO:0000329;GO:0000421;GO:0003729;GO:0005515;GO:0005737;GO:0005773;GO:0005774;GO:0005783;GO:0006797;GO:0006799;GO:0007034;GO:0016237;GO:0042144;GO:0061736; Q02725: GO:0000329;GO:0000421;GO:0000822;GO:0005516;GO:0005737;GO:0005773;GO:0005783;GO:0006797;GO:0006799;GO:0007034;GO:0016237;GO:0030643;GO:0042144;GO:0061736;	GO:0005575,GO:0005886,GO:0008324,GO:0015002,GO:0015075,GO:0015078,GO:0016020,GO:0016021,GO:0022857,GO:0022890,GO:0031224,GO:0046873,GO:0046915	TRANSPORT PROTEIN
GNAMCCOK_02187	7bb9	327	492	Crystal structure of Lugdulysin E242Q Y315F mutant	A0A292DHH8	A0A292DHH8: GO:0006508;GO:0008237;GO:0046872;	GO:0003674,GO:0003824,GO:0004553,GO:0005488,GO:0005575,GO:0005576,GO:0005975,GO:0008150,GO:0008152,GO:0008233,GO:0008237,GO:0016787,GO:0016798,GO:0043167,GO:0043169,GO:0043170,GO:0044238,GO:0044260,GO:0046872,GO:0070011,GO:0071704,GO:0140096	HYDROLASE
GNAMCCOK_02189	1b71	193	715	RUBRERYTHRIN	P24931	P24931: GO:0005506;GO:0005737;GO:0016491;GO:0046872;	GO:0003674,GO:0003824,GO:0005488,GO:0016491,GO:0043167,GO:0043169,GO:0044403,GO:0046872	ELECTRON TRANSPORT
GNAMCCOK_02190	4wfc	93	37	Structure of the Rrp6-Rrp47 interaction	Q12149 P38801	Q12149: GO:0000166;GO:0000175;GO:0000467;GO:0000973;GO:0003676;GO:0003723;GO:0003727;GO:0004527;GO:0005515;GO:0006364;GO:0006396;GO:0008270;GO:0042134; P38801: GO:0000460;GO:0000467;GO:0000973;GO:0003677;GO:0003690;GO:0003723;GO:0003725;GO:0005634;GO:0005730;GO:0006364;GO:0010468;GO:0030234;GO:0034475;GO:0034476;GO:0044877;GO:0071028;GO:0071035;GO:0071039;GO:0071051;		HYDROLASE
GNAMCCOK_02191	7paf	293	332	Streptococcus pneumoniae choline importer LicB in lipid nanodiscs	A0A0H2UQH5	A0A0H2UQH5: GO:0016020;	GO:0005575,GO:0005886,GO:0005887,GO:0006810,GO:0008150,GO:0016020,GO:0016021,GO:0031224,GO:0031226,GO:0051179,GO:0051234	TRANSPORT PROTEIN
GNAMCCOK_02192	4gcz	365	687	Structure of a blue-light photoreceptor	P23222 O34627	P23222: GO:0000155;GO:0000160;GO:0005524;GO:0005886;GO:0006355;GO:0007165;GO:0009399;GO:0009927;GO:0016301;GO:0046872; O34627: GO:0009881;	GO:0000155,GO:0000166,GO:0003674,GO:0003824,GO:0004672,GO:0004673,GO:0005488,GO:0005524,GO:0008144,GO:0008150,GO:0016301,GO:0016740,GO:0016772,GO:0016773,GO:0016775,GO:0030554,GO:0032559,GO:0035639,GO:0036094,GO:0043167,GO:0043168,GO:0044238,GO:0050789,GO:0050794,GO:0065007,GO:0097159,GO:0097367,GO:0140096,GO:0140299,GO:1901265,GO:1901363	Signaling Protein, De Novo Protein
GNAMCCOK_02193	5l89	76	27	Crystal structure of Rhodospirillum rubrum Rru_A0973 mutant E32A	Q2RVS1	Q2RVS1: GO:0004322;GO:0006826;GO:0006879;GO:0016491;GO:0046872;GO:0140737;	GO:0008150,GO:0008152,GO:0009987,GO:0044237	OXIDOREDUCTASE
GNAMCCOK_02194	3wqy	401	1048	Crystal structure of Archaeoglobus fulgidus alanyl-tRNA synthetase in complex with wild-type tRNA(Ala) having G3.U70	O28029	O28029: GO:0000049;GO:0002161;GO:0003676;GO:0004812;GO:0004813;GO:0005524;GO:0005737;GO:0006412;GO:0006419;GO:0008270;GO:0042802;GO:0046872;GO:0106074;	GO:0003674,GO:0005488,GO:0005575,GO:0005737,GO:0006807,GO:0008150,GO:0008152,GO:0009057,GO:0009987,GO:0030554,GO:0032991,GO:0043167,GO:0043169,GO:0043170,GO:0043226,GO:0043229,GO:0043231,GO:0044237,GO:0044238,GO:0065007,GO:0071704,GO:0097159,GO:1901363,GO:1901575	LIGASE/RNA
GNAMCCOK_02195	3poa	121	191	Structural and functional analysis of phosphothreonine-dependent FHA domain interactions	P71590	P71590: GO:0003729;GO:0005515;GO:0005737;GO:0005829;GO:0009274;	GO:0003674,GO:0003824,GO:0005488,GO:0005575,GO:0005886,GO:0008150,GO:0008233,GO:0008237,GO:0016020,GO:0016021,GO:0016787,GO:0030054,GO:0031224,GO:0043167,GO:0043169,GO:0046872,GO:0051716,GO:0070011,GO:0140096	PEPTIDE BINDING PROTEIN
GNAMCCOK_02196	6pju	193	146	Time-resolved structural snapshot of proteolysis by GlpG inside the membrane	P09391 P42287	P09391: GO:0004175;GO:0004252;GO:0005886;GO:0006508;GO:0008236;GO:0016020;GO:0042802; P42287: GO:0005154;GO:0005515;GO:0007166;GO:0007173;GO:0007310;GO:0007314;GO:0007474;GO:0008069;GO:0008070;GO:0009952;GO:0016325;GO:0030154;GO:0048018;	GO:0003674,GO:0005488,GO:0005575,GO:0006810,GO:0006888,GO:0006890,GO:0008150,GO:0008152,GO:0016021,GO:0031224,GO:0043167,GO:0043169,GO:0043226,GO:0043227,GO:0043229,GO:0043231,GO:0046872,GO:0048193,GO:0048519,GO:0048523,GO:0051179,GO:0051234	MEMBRANE PROTEIN/INHIBITOR
GNAMCCOK_02197	4qtt	166	144	Structure of S. cerevisiae Bud23-Trm112 complex involved in formation of m7G1575 on 18S rRNA (apo-form)	P53738 P25627	P53738: GO:0000470;GO:0002098;GO:0005515;GO:0008270;GO:0008276;GO:0016435;GO:0030488;GO:0030490;GO:0046982;GO:0141106;GO:0160102; P25627: GO:0000056;GO:0000447;GO:0005515;GO:0005634;GO:0005730;GO:0005737;GO:0006364;GO:0008168;GO:0016435;GO:0016740;GO:0032259;GO:0043527;GO:0070476;	GO:0003674,GO:0003824,GO:0005488,GO:0005575,GO:0006139,GO:0006725,GO:0006807,GO:0008150,GO:0008152,GO:0016070,GO:0016740,GO:0034641,GO:0034660,GO:0043167,GO:0043170,GO:0044237,GO:0044238,GO:0046483,GO:0071704,GO:0090304,GO:1901360	TRANSFERASE
GNAMCCOK_02198	1m5q	130	283	Crystal structure of a novel Sm-like archaeal protein from Pyrobaculum aerophilum	Q8ZVU2	Q8ZVU2: GO:0003723;GO:1990904;	GO:0008150,GO:0040011	TRANSLATION
GNAMCCOK_02199	6q8z	380	1587	Structure of human galactokinase 1 bound with N-(Cyclobutylmethyl)-1,5-dimethyl-1H-pyrazole-4-carboxamide	P51570	P51570: GO:0004335;GO:0005515;GO:0005524;GO:0005534;GO:0005737;GO:0005829;GO:0006012;GO:0016020;GO:0016301;GO:0016773;GO:0019402;GO:0033499;GO:0046835;GO:0061623;	GO:0000166,GO:0000287,GO:0003674,GO:0003824,GO:0005488,GO:0005524,GO:0005575,GO:0005737,GO:0005975,GO:0005996,GO:0006012,GO:0008144,GO:0008150,GO:0008152,GO:0016301,GO:0016740,GO:0016772,GO:0016773,GO:0017076,GO:0019200,GO:0019318,GO:0030246,GO:0030554,GO:0032553,GO:0032555,GO:0032559,GO:0035639,GO:0036094,GO:0043167,GO:0043168,GO:0043169,GO:0044238,GO:0044281,GO:0046872,GO:0048029,GO:0071704,GO:0097159,GO:0097367,GO:1901265,GO:1901363	TRANSFERASE
GNAMCCOK_02200	5hvq	147	101	Alternative model of the MAGE-G1 NSE-1 complex	Q96MG7 Q8WV22	Q96MG7: GO:0005515; Q8WV22: GO:0000724;GO:0004842;GO:0005515;GO:0006281;GO:0006310;GO:0006974;GO:0016740;GO:0016925;GO:0046872;GO:0046983;GO:0061630;	GO:0005575,GO:0008150,GO:0009987,GO:0032991	LIGASE
GNAMCCOK_02201	7zr1	629	130	Chaetomium thermophilum Mre11-Rad50-Nbs1 complex bound to ATPyS (composite structure)	G0RYR3 G0SHW7 G0SAV1	G0RYR3: GO:0000014;GO:0000723;GO:0000724;GO:0000781;GO:0004519;GO:0004520;GO:0004527;GO:0005634;GO:0005694;GO:0006281;GO:0006302;GO:0006303;GO:0007095;GO:0008296;GO:0030145;GO:0030870;GO:0031573;GO:0035861;GO:0042138;GO:0046872;GO:0051321;GO:0097552; G0SHW7: GO:0000722;GO:0000723;GO:0000794;GO:0003677;GO:0003690;GO:0003691;GO:0005085;GO:0005634;GO:0005694;GO:0006281;GO:0006302;GO:0007004;GO:0016787;GO:0016887;GO:0030870;GO:0032508;GO:0043047;GO:0046872;GO:0051880;GO:0070192; G0SAV1: GO:0000724;GO:0003684;GO:0005634;GO:0005694;GO:0006281;GO:0006302;GO:0007095;GO:0030870;GO:0032508;	GO:0003674,GO:0005575,GO:0006996,GO:0008150,GO:0009987,GO:0016021,GO:0031224,GO:0051179	HYDROLASE
GNAMCCOK_02202	7cg3	78	27	Staggered ring conformation of CtHsp104 (Hsp104 from Chaetomium Thermophilum)	A0A2Z6G185	A0A2Z6G185: GO:0005524;GO:0005737;GO:0005829;GO:0016887;GO:0042026;GO:0043335;GO:0051082;GO:0051085;GO:0051087;GO:0070370;	GO:0003674,GO:0005575,GO:0006139,GO:0006364,GO:0006396,GO:0006725,GO:0006807,GO:0008150,GO:0008152,GO:0009987,GO:0016070,GO:0016072,GO:0030031,GO:0034470,GO:0034641,GO:0034660,GO:0042995,GO:0043170,GO:0043226,GO:0043228,GO:0044237,GO:0044238,GO:0046483,GO:0071704,GO:0090304,GO:1901360,GO:1990904	CHAPERONE
GNAMCCOK_02203	4d82	307	535	Metallosphera sedula Vps4 crystal structure	A4YHC5	A4YHC5: GO:0000166;GO:0005524;GO:0016887;	GO:0000166,GO:0003674,GO:0003677,GO:0003824,GO:0005488,GO:0005524,GO:0005575,GO:0008144,GO:0016462,GO:0016787,GO:0016817,GO:0016818,GO:0016887,GO:0017076,GO:0017111,GO:0030554,GO:0032553,GO:0032555,GO:0032559,GO:0032991,GO:0035639,GO:0036094,GO:0042623,GO:0043167,GO:0043168,GO:0043170,GO:0044260,GO:0097159,GO:0097367,GO:1901265,GO:1901363	HYDROLASE
GNAMCCOK_02204	6xz3	113	36	Crystal structure of TLNRD1 4-helix bundle	Q9H1K6	Q9H1K6: GO:0001725;GO:0003779;GO:0005515;GO:0042802;	GO:0003674,GO:0032991,GO:0045182	CELL ADHESION
GNAMCCOK_02205	5gpy	74	65	Crystal structure of the human TFIIE complex	P29083 P29084	P29083: GO:0005515;GO:0005634;GO:0005654;GO:0006366;GO:0006367;GO:0016251;GO:0046872; P29084: GO:0001097;GO:0003677;GO:0003723;GO:0005515;GO:0005634;GO:0005654;GO:0006366;GO:0006367;GO:0016251;	GO:0003674,GO:0005575,GO:0008150,GO:0009987,GO:0016021,GO:0031224	TRANSCRIPTION
GNAMCCOK_02206	5isy	38	48	Crystal structure of Nudix family protein with NAD	P32664	P32664: GO:0000210;GO:0000287;GO:0006402;GO:0006734;GO:0006742;GO:0008270;GO:0016787;GO:0030145;GO:0035529;GO:0042803;GO:0046872;GO:0110153;	GO:0003674,GO:0003676,GO:0005488,GO:0006139,GO:0006807,GO:0008150,GO:0008152,GO:0009987,GO:0016070,GO:0034641,GO:0043169,GO:0043170,GO:0044237,GO:0044238,GO:0046483,GO:0071704,GO:0090304,GO:1901360	RNA BINDING PROTEIN
GNAMCCOK_02207	6egc	173	45	Single-chain version of 2L4HC2_23 (PDB 5J0K)	Not found	No GO terms found	GO:0005575,GO:0006996,GO:0008150,GO:0009987,GO:0050789,GO:0050794,GO:0065007,GO:0071840	DE NOVO PROTEIN
GNAMCCOK_02208	1mwq	98	190	Structure of HI0828, a Hypothetical Protein from Haemophilus influenzae with a Putative Active-Site Phosphohistidine	P44887	P44887: No GO terms found		STRUCTURAL GENOMICS, UNKNOWN FUNCTION
GNAMCCOK_02209	3cgg	160	403	Crystal structure of TehB-like SAM-dependent methyltransferase (NP_600671.1) from Corynebacterium glutamicum ATCC 13032 Kitasato at 2.00 A resolution	Q8NQI0	Q8NQI0: GO:0008168;GO:0032259;	GO:0003674,GO:0003824,GO:0008168,GO:0008173,GO:0008757,GO:0016740,GO:0016741,GO:0140098	TRANSFERASE
GNAMCCOK_02210	7o16	215	219	ABC transporter NosDFY, nucleotide-free in lipid nanodisc, R-domain 3	P19843 P19844 P19845	P19843: GO:0042597; P19844: GO:0005524;GO:0005886;GO:0016787;GO:0016887; P19845: GO:0005886;GO:0055085;GO:0140359;	GO:0003674,GO:0005215,GO:0005575,GO:0005886,GO:0006810,GO:0006811,GO:0008150,GO:0016020,GO:0016021,GO:0031224,GO:0051179	MEMBRANE PROTEIN
GNAMCCOK_02211	4yer	309	1023	Crystal structure of an ABC transporter ATP-binding protein (TM_1403) from Thermotoga maritima MSB8 at 2.35 A resolution	Q9X1C3	Q9X1C3: GO:0005524;GO:0016887;GO:0043215;GO:1900753;	GO:0000166,GO:0003674,GO:0003824,GO:0005488,GO:0005524,GO:0005575,GO:0008144,GO:0008150,GO:0016462,GO:0016787,GO:0016817,GO:0016818,GO:0016887,GO:0017076,GO:0017111,GO:0030554,GO:0032553,GO:0032555,GO:0032559,GO:0035639,GO:0036094,GO:0043167,GO:0043168,GO:0097159,GO:0097367,GO:1901265,GO:1901363	HYDROLASE
GNAMCCOK_02212	4g6q	199	165	The crystal structure of a functionally unknown protein Kfla_6221 from Kribbella flavida DSM 17836	D2PVI4	D2PVI4: No GO terms found	GO:0003674,GO:0003676,GO:0003677,GO:0003700,GO:0005488,GO:0006355,GO:0031326,GO:0097159,GO:0140110,GO:1901363,GO:1903506,GO:2001141	STRUCTURAL GENOMICS, UNKNOWN FUNCTION
GNAMCCOK_02213	1jx7	117	390	Crystal structure of ychN protein from E.coli	P0AB52	P0AB52: GO:0005515;GO:0005829;GO:0032991;GO:0042802;	GO:0003674	STRUCTURAL GENOMICS, UNKNOWN FUNCTION
GNAMCCOK_02214	3lvk	74	206	Crystal Structure of E.coli IscS-TusA complex (form 2)	P0A6B9 P0A892	P0A6B9: GO:0003824;GO:0005515;GO:0005737;GO:0008033;GO:0016226;GO:0016740;GO:0030170;GO:0031071;GO:0044571;GO:0046872;GO:0051537; P0A892: GO:0002143;GO:0005515;GO:0005737;GO:0006400;GO:0008033;GO:0097163;		TRANSFERASE
GNAMCCOK_02215	4erd	36	45	Crystal structure of the C-terminal domain of Tetrahymena telomerase protein p65 in complex with stem IV of telomerase RNA	W7X6T2	W7X6T2: GO:0000781;GO:0003723;GO:0005694;GO:0005697;GO:0007004;GO:0070034;GO:0090669;GO:1904868;		RNA BINDING PROTEIN/RNA
GNAMCCOK_02216	5jpf	313	709	Serine/Threonine phosphatase Z1 (Candida albicans) binds to inhibitor microcystin-LR	C4YM68	C4YM68: GO:0004721;GO:0004722;GO:0005634;GO:0005737;GO:0006338;GO:0006357;GO:0017018;GO:0033192;GO:0046872;GO:0140791;GO:0180004;GO:0180005;GO:0180006;GO:0180007;GO:0180008;GO:1990439;	GO:0003674,GO:0003824,GO:0005488,GO:0008150,GO:0140096	HYDROLASE/HYDROLASE INHIBITOR
GNAMCCOK_02218	8b3f	59	155	Pol II-CSB-CSA-DDB1-ELOF1	A0A8D1DPV6 I3LGP4 I3LCH3 A0A4X1VM56 I3LSI7 A0A4X1VEK9 A0A4X1VKG7 I3LCB2 P60899 A0A8W4F9W9 F1RKE4 A0A4X1TRS6 A0A8D1B522 Q13216 Q03468 Q16531	A0A8D1DPV6: GO:0000428;GO:0003677;GO:0003899;GO:0005634;GO:0006366;GO:0016779;GO:0031981;GO:0046872; I3LGP4: GO:0001054;GO:0001055;GO:0001056;GO:0001057;GO:0001058;GO:0001059;GO:0001060;GO:0001065;GO:0001066;GO:0001172;GO:0003677;GO:0003682;GO:0003899;GO:0003968;GO:0006351;GO:0006360;GO:0006366;GO:0006383;GO:0006390;GO:0016779;GO:0032549;GO:0034062;GO:0042793;GO:0046872; I3LCH3: GO:0000428;GO:0003677;GO:0003899;GO:0005634;GO:0005654;GO:0005665;GO:0005829;GO:0006351;GO:0006366;GO:0046983; A0A4X1VM56: GO:0000166;GO:0000428;GO:0005634;GO:0006352;GO:0030880; I3LSI7: GO:0001054;GO:0001055;GO:0001056;GO:0003677;GO:0003899;GO:0005634;GO:0005654;GO:0005665;GO:0005666;GO:0005736;GO:0006351;GO:0006362;GO:0006366;GO:0042797; A0A4X1VEK9: GO:0000428;GO:0001650;GO:0003677;GO:0003899;GO:0005634;GO:0005654;GO:0005665;GO:0005666;GO:0005736;GO:0006351;GO:0006366; A0A4X1VKG7: GO:0000428;GO:0003676;GO:0005634;GO:0006351;GO:0006352; I3LCB2: GO:0000428;GO:0003899;GO:0005634;GO:0005654;GO:0005665;GO:0006351; P60899: GO:0000428;GO:0001193;GO:0003676;GO:0003899;GO:0005634;GO:0005654;GO:0005665;GO:0005730;GO:0006283;GO:0006351;GO:0006366;GO:0006367;GO:0008270;GO:0046872; A0A8W4F9W9: GO:0000428;GO:0003677;GO:0003899;GO:0006351;GO:0008270;GO:0046872; F1RKE4: GO:0000428;GO:0001055;GO:0003677;GO:0005634;GO:0005665;GO:0006366;GO:0046983; A0A4X1TRS6: GO:0003677;GO:0003899;GO:0005634;GO:0006351;GO:0008270;GO:0046872; A0A8D1B522: GO:0005634;GO:0046872; Q13216: GO:0000012;GO:0000209;GO:0004842;GO:0005515;GO:0006281;GO:0006283;GO:0006974;GO:0006979;GO:0009411;GO:0010165;GO:0016567;GO:0043161;GO:0051865;GO:0090262; Q03468: GO:0003677;GO:0003678;GO:0003682;GO:0003689;GO:0004386;GO:0005515;GO:0006979; Q16531: GO:0003676;GO:0003677;GO:0003684;GO:0005515;GO:0010498;	GO:0003674,GO:0003676,GO:0005488,GO:0005575,GO:0005634,GO:0006139,GO:0006355,GO:0006725,GO:0008150,GO:0008270,GO:0009889,GO:0010468,GO:0010556,GO:0019219,GO:0019222,GO:0031323,GO:0031326,GO:0043167,GO:0043169,GO:0043226,GO:0043227,GO:0043229,GO:0043231,GO:0044238,GO:0046483,GO:0046872,GO:0050789,GO:0051171,GO:0051252,GO:0060255,GO:0090304,GO:0097159,GO:1901360,GO:1901363,GO:1903506,GO:2000112,GO:2001141	TRANSCRIPTION
GNAMCCOK_02220	3tio	118	197	Crystal structures of yrdA from Escherichia coli, a homologous protein of gamma-class carbonic anhydrase, show possible allosteric conformations	P0A9W9	P0A9W9: GO:0005829;GO:0008270;GO:0032991;GO:0042802;	GO:0003674,GO:0005575,GO:0008150,GO:0008152,GO:0009987,GO:0016020,GO:0016021,GO:0031224,GO:0044238,GO:0065007,GO:0065008,GO:0071704	TRANSFERASE
GNAMCCOK_02221	3vbk	111	245	Crystal Structure of the S84A mutant of AntD, an N-acyltransferase from Bacillus cereus in complex with dTDP-4-amino-4,6-dideoxyglucose and Coenzyme A	Not found	No GO terms found	GO:0005575,GO:0006629,GO:0006643,GO:0006665,GO:0008150,GO:0008152,GO:0008610,GO:0009058,GO:0016020,GO:0016021,GO:0016740,GO:0031224,GO:0043226,GO:0043227,GO:0043229,GO:0043231,GO:0044238,GO:0044255,GO:0046467,GO:0071704,GO:1901576	TRANSFERASE
GNAMCCOK_02222	4dcl	155	188	Computationally Designed Self-assembling tetrahedron protein, T308, Crystallized in space group F23	Q5HCZ5	Q5HCZ5: GO:0008870;GO:0016407;GO:0016746;	GO:0003674,GO:0003824,GO:0005198,GO:0005575,GO:0006629,GO:0008610,GO:0009058,GO:0009987,GO:0016021,GO:0016740,GO:0031224,GO:0044249,GO:0044255,GO:1901576	TRANSFERASE
GNAMCCOK_02223	3tis	114	216	Crystal structures of yrdA from Escherichia coli, a homologous protein of gamma-class carbonic anhydrases, show possible allosteric conformations	P0A9W9	P0A9W9: GO:0005829;GO:0008270;GO:0032991;GO:0042802;	GO:0005575,GO:0005783,GO:0006082,GO:0006629,GO:0006643,GO:0008152,GO:0008610,GO:0016021,GO:0031224,GO:0032787,GO:0043226,GO:0043227,GO:0043228,GO:0043229,GO:0043231,GO:0043232,GO:0044237,GO:0044238,GO:0044255,GO:0071704	TRANSFERASE
GNAMCCOK_02224	3ir9	40	72	C-terminal domain of Peptide Chain Release Factor from Methanosarcina mazei.	Q8PX75	Q8PX75: GO:0003747;GO:0005737;GO:0006412;GO:0006415;GO:0016149;	GO:0003674,GO:0003676,GO:0005488,GO:0005575,GO:0005634,GO:0006325,GO:0008150,GO:0009889,GO:0009987,GO:0016043,GO:0043167,GO:0043169,GO:0043226,GO:0043227,GO:0043229,GO:0043231,GO:0044238,GO:0071840	structural genomics, unknown function
GNAMCCOK_02225	5u4o	525	1352	A 2.05A X-Ray Structureof A Bacterial Extracellular Solute-binding Protein, family 5 for Bacillus anthracis str. Ames	A0A6H3AI29	A0A6H3AI29: GO:0015031;GO:0015833;GO:0030313;GO:0042597;GO:0043190;GO:0055085;GO:1904680;	GO:0003824,GO:0005575,GO:0008150,GO:0008152,GO:0009058,GO:0009987,GO:0016020,GO:0016021,GO:0016757,GO:0016787,GO:0016788,GO:0031224,GO:0044238,GO:0044249,GO:0071704	STRUCTURAL GENOMICS, UNKNOWN FUNCTION
GNAMCCOK_02226	3tui	246	190	Inward facing conformations of the MetNI methionine ABC transporter: CY5 native crystal form	P31547 P30750	P31547: GO:0005515;GO:0005886;GO:0006865;GO:0015191;GO:0015821;GO:0016020;GO:0033232;GO:0048473;GO:0055052;GO:0055085;GO:1902475;GO:1903692;GO:1990197; P30750: GO:0003824;GO:0005515;GO:0005524;GO:0006865;GO:0015191;GO:0016887;GO:0033232;GO:0042626;GO:0048473;	GO:0003674,GO:0005575,GO:0005886,GO:0008150,GO:0008152,GO:0009987,GO:0016020,GO:0016021,GO:0031224,GO:0042886,GO:0044237,GO:0051179,GO:0071702	HYDROLASE/TRANSPORT PROTEIN
GNAMCCOK_02227	2d6f	437	1972	Crystal structure of Glu-tRNA(Gln) amidotransferase in the complex with tRNA(Gln)	O26802 O26803	O26802: GO:0004067;GO:0005524;GO:0006412;GO:0006450;GO:0006520;GO:0016874;GO:0050567; O26803: GO:0004812;GO:0005524;GO:0005737;GO:0006412;GO:0016874;GO:0016884;GO:0050567;GO:0070681;	GO:0000166,GO:0003674,GO:0003824,GO:0005488,GO:0005524,GO:0006082,GO:0006412,GO:0006450,GO:0006518,GO:0006520,GO:0006807,GO:0008144,GO:0008150,GO:0008152,GO:0009058,GO:0009059,GO:0009987,GO:0016811,GO:0016874,GO:0016884,GO:0017076,GO:0019752,GO:0030554,GO:0032553,GO:0032555,GO:0032559,GO:0034641,GO:0034645,GO:0035639,GO:0036094,GO:0043043,GO:0043167,GO:0043168,GO:0043170,GO:0043436,GO:0043603,GO:0043604,GO:0044237,GO:0044238,GO:0044249,GO:0044281,GO:0065007,GO:0065008,GO:0071704,GO:0097159,GO:0097367,GO:0140098,GO:0140101,GO:1901265,GO:1901363,GO:1901564,GO:1901566,GO:1901576	ligase/RNA
GNAMCCOK_02228	1zq1	508	2170	Structure of GatDE tRNA-Dependent Amidotransferase from Pyrococcus abyssi	Q9V0T9 Q9V0U0	Q9V0T9: GO:0004067;GO:0005515;GO:0005524;GO:0006412;GO:0006450;GO:0006520;GO:0016874;GO:0050567; Q9V0U0: GO:0004812;GO:0005515;GO:0005524;GO:0005737;GO:0006412;GO:0016874;GO:0016884;GO:0050567;GO:0070681;	GO:0000166,GO:0003674,GO:0003676,GO:0003723,GO:0003824,GO:0005488,GO:0005575,GO:0006807,GO:0008150,GO:0008152,GO:0009987,GO:0016787,GO:0016874,GO:0017076,GO:0019752,GO:0030554,GO:0032553,GO:0032555,GO:0032559,GO:0034641,GO:0043167,GO:0043168,GO:0071704,GO:0097159,GO:0097367,GO:0140098,GO:1901265,GO:1901363	LYASE
GNAMCCOK_02229	6s1k	86	68	E. coli Core Signaling Unit, carrying QQQQ receptor mutation	P07363 P0A964 P02942	P07363: GO:0000155;GO:0000160;GO:0004673;GO:0005515;GO:0005524;GO:0006935;GO:0016301;GO:0031400;GO:0050920;GO:0071977;GO:1901875; P0A964: GO:0005515;GO:0005737;GO:0005829;GO:0005886;GO:0006935;GO:0007165;GO:0009454;GO:0019904;GO:0051286;GO:0051649;GO:0098561;GO:1901875; P02942: GO:0004888;GO:0005515;GO:0005886;GO:0006935;GO:0007165;GO:0007172;GO:0009593;GO:0016020;GO:0032110;GO:0042802;GO:0043113;GO:0048870;GO:0050920;GO:0051260;GO:0070206;GO:0071230;GO:0098561;GO:1902021;	GO:0005575,GO:0005886,GO:0008150,GO:0016020,GO:0016021,GO:0031224	SIGNALING PROTEIN
GNAMCCOK_02230	6rd4	167	24	CryoEM structure of Polytomella F-ATP synthase, Full dimer, composite map	A0A5H1ZR95 Q85JD5 D7P6B9 K0J903 D7NIZ2 A0A024FSR7 D7P897 D8V7I2 D8V7I7 A0A5H1ZR73 D7P7X5 H8PGG3 D8V7I1 A0A5H1ZR74 D7P7X6 Q4LDE7 A0ZW40 A0ZW41	A0A5H1ZR95: GO:0016020; Q85JD5: GO:0005739; D7P6B9: No GO terms found K0J903: No GO terms found D7NIZ2: No GO terms found A0A024FSR7: No GO terms found D7P897: No GO terms found D8V7I2: No GO terms found D8V7I7: GO:0016020; A0A5H1ZR73: GO:0016020; D7P7X5: GO:0008289;GO:0015078;GO:0015986;GO:0016020;GO:0045263;GO:1902600; H8PGG3: GO:0006754;GO:0015078;GO:0015986;GO:0016020;GO:0045259;GO:0045263;GO:0046933;GO:1902600; D8V7I1: GO:0006754;GO:0015986;GO:0016020;GO:0046933;GO:1902600; A0A5H1ZR74: GO:0005743;GO:0015986;GO:0042776;GO:0045261;GO:0046933; D7P7X6: GO:0005739;GO:0005743;GO:0015986;GO:0045261;GO:0046933;GO:1902600; Q4LDE7: GO:0005739;GO:0005743;GO:0006754;GO:0015986;GO:0045261;GO:0046933;GO:1902600; A0ZW40: GO:0005524;GO:0005743;GO:0006754;GO:0015986;GO:0016787;GO:0043531;GO:0045261;GO:0046933;GO:1902600; A0ZW41: GO:0005524;GO:0005739;GO:0006754;GO:0015986;GO:0016020;GO:0016787;GO:0016887;GO:0042776;GO:0045261;GO:0046933;GO:0046961;GO:1902600;	GO:0005575,GO:0016021,GO:0031224	PROTON TRANSPORT
GNAMCCOK_02231	2o48	330	1233	Crystal structure of Mammalian Dimeric Dihydrodiol Dehydrogenase	Q9TQS6	Q9TQS6: GO:0000166;GO:0016491;GO:0042843;GO:0047115;GO:0047837;	GO:0003674,GO:0003824,GO:0006807,GO:0008150,GO:0008152,GO:0009058,GO:0009987,GO:0016491,GO:0016627,GO:0034641,GO:0044237,GO:0044249,GO:0044271,GO:0044281,GO:0044283,GO:0050662,GO:0071704,GO:1901564,GO:1901566,GO:1901576	OXIDOREDUCTASE
GNAMCCOK_02232	8crv	45	31	Crystal Structure of the Carbamate Kinase from Pseudomonas aeruginosa	P13982	P13982: GO:0005524;GO:0005737;GO:0005829;GO:0006525;GO:0008804;GO:0016301;GO:0019546;	GO:0003674,GO:0005575,GO:0005737	TRANSFERASE
GNAMCCOK_02233	1aor	608	2912	STRUCTURE OF A HYPERTHERMOPHILIC TUNGSTOPTERIN ENZYME, ALDEHYDE FERREDOXIN OXIDOREDUCTASE	Q51739	Q51739: GO:0009055;GO:0016491;GO:0016625;GO:0033726;GO:0046872;GO:0051536;GO:0051539;	GO:0003674,GO:0003824,GO:0005488,GO:0005575,GO:0008150,GO:0008152,GO:0016829,GO:0044282,GO:0046185,GO:0051536,GO:0051540,GO:0140096	OXIDOREDUCTASE
GNAMCCOK_02234	8cwy	52	31	Accurate computational design of genetically encoded 3D protein crystals	Not found	No GO terms found	GO:0008289	DE NOVO PROTEIN
GNAMCCOK_02235	5hon	204	404	Structure of Domain 4 of AbnA, a GH43 extracellular arabinanase from Geobacillus stearothermophilus, in complex with arabinotriose	B3EYN2	B3EYN2: GO:0004553;GO:0005975;GO:0016798;GO:0046872;	GO:0003674,GO:0005575,GO:0016020,GO:0016021,GO:0031224	HYDROLASE
GNAMCCOK_02236	5t3e	429	578	Crystal structure of a nonribosomal peptide synthetase heterocyclization domain.	Not found	No GO terms found	GO:0008150,GO:0016740	LIGASE
GNAMCCOK_02237	5zba	37	23	Crystal structure of Rtt109-Asf1-H3-H4-CoA complex	Q4WUS9 Q4WXX5 P61830 P02309	Q4WUS9: GO:0004402;GO:0006325;GO:0006338;GO:0006355;GO:0006974;GO:0010484;GO:0016740;GO:0032931;GO:0036408;GO:0043992;GO:0043993;GO:0043994;GO:0043995;GO:0043996;GO:0043997;GO:0043999;GO:0044012;GO:0044014;GO:0044015;GO:0044016;GO:0044017;GO:0044018;GO:0046972;GO:0140908; Q4WXX5: GO:0000781;GO:0000785;GO:0005634;GO:0005829;GO:0006325;GO:0006334;GO:0006335;GO:0006337;GO:0006357;GO:0010468;GO:0010698;GO:0030466;GO:0031509;GO:0032968;GO:0033554;GO:0036211;GO:0042393;GO:0070775; P61830: GO:0003677;GO:0005515; P02309: GO:0003677;GO:0005515;	GO:0008150	TRANSFERASE/STRUCTURAL PROTEIN
GNAMCCOK_02238	1gvh	107	26	The X-ray structure of ferric Escherichia coli flavohemoglobin reveals an unespected geometry of the distal heme pocket	P24232	P24232: GO:0005344;GO:0005504;GO:0005737;GO:0008941;GO:0009636;GO:0015671;GO:0016491;GO:0019825;GO:0020037;GO:0032843;GO:0046210;GO:0046872;GO:0051409;GO:0071500;GO:0071949;	GO:0003674,GO:0003824,GO:0005488,GO:0005575,GO:0006950,GO:0006974,GO:0008150,GO:0008152,GO:0009987,GO:0016020,GO:0016021,GO:0031224,GO:0032991,GO:0033554,GO:0043167,GO:0043169,GO:0044237,GO:0046872,GO:0050896,GO:1902494	OXIDOREDUCTASE
GNAMCCOK_02239	7q3d	133	131	Structure of the human CPLANE complex	O95876 Q9ULD6 Q9BT04	O95876: GO:0001736;GO:0001822;GO:0002093;GO:0005886;GO:0005938;GO:0007224;GO:0007399;GO:0010762;GO:0016324;GO:0016476;GO:0021915;GO:0030030;GO:0032185;GO:0032880;GO:0035091;GO:0042073;GO:0042733;GO:0043010;GO:0043587;GO:0044782; Q9ULD6: GO:0001736;GO:0005515;GO:0007224;GO:0007399;GO:0008589;GO:0010839;GO:0016192;GO:0021513;GO:0021915;GO:0030030;GO:0030216;GO:0030278;GO:0031069;GO:0033365;GO:0035091;GO:0042073; Q9BT04: GO:0001736;GO:0001843;GO:0001942;GO:0005515;GO:0008285;GO:0008589;GO:0010172;GO:0015031;GO:0016192;GO:0021915;GO:0030030;GO:0030336;GO:0035091;GO:0042073;GO:0045724;GO:0048704;GO:0060271;GO:0090090;	GO:0003674,GO:0003824,GO:0005575,GO:0005886,GO:0008150,GO:0009987,GO:0016020,GO:0016021,GO:0031224	PROTEIN TRANSPORT
GNAMCCOK_02240	6zik	72	31	bovine ATP synthase rotor domain, state 3	P05631 P05630 P05632 P07926	P05631: GO:0005515;GO:0005739;GO:0005743;GO:0006754;GO:0015986;GO:0042776;GO:0045259;GO:0045261;GO:0046933;GO:1902600; P05630: GO:0005739;GO:0005740;GO:0005743;GO:0006754;GO:0009060;GO:0015078;GO:0015986;GO:0033615;GO:0042776;GO:0045259;GO:0045261;GO:0046933;GO:1902600; P05632: GO:0005739;GO:0005743;GO:0006754;GO:0015986;GO:0042776;GO:0045259;GO:0045261;GO:0046933;GO:1902600; P07926: GO:0005737;GO:0005739;GO:0008289;GO:0015078;GO:0015986;GO:0016020;GO:0016469;GO:0031966;GO:0043231;GO:0045259;GO:0045263;GO:1902494;GO:1902495;GO:1902600;	GO:0003674,GO:0005488,GO:0005575,GO:0006974,GO:0008270,GO:0016021,GO:0031224,GO:0043167,GO:0043169,GO:0046872,GO:0046914,GO:0050896	HYDROLASE
GNAMCCOK_02241	6izw	141	205	Myxococcus xanthus MglA bound to GTP-gamma-S and MglB	Q1DB04 Q1DB03	Q1DB04: GO:0003924;GO:0005515;GO:0005525;GO:0005737;GO:0032880; Q1DB03: GO:0005085;GO:0005515;GO:0032008;GO:0060090;	GO:0003674,GO:0003676,GO:0003677,GO:0003700,GO:0005488,GO:0005575,GO:0008150,GO:0019219,GO:0043565,GO:0048519,GO:0050789,GO:0050794,GO:0065007,GO:0097159,GO:0140110,GO:1901363	SIGNALING PROTEIN
GNAMCCOK_02242	7rpx	47	36	Archaeal DNA ligase and heterotrimeric PCNA in complex with end-joined DNA	P57766 Q97Z84 P57765 Q980T8	P57766: GO:0003677;GO:0006260;GO:0006272;GO:0006275;GO:0030337; Q97Z84: GO:0003677;GO:0006260;GO:0006272;GO:0006275;GO:0030337; P57765: GO:0003677;GO:0006260;GO:0006272;GO:0006275;GO:0030337; Q980T8: GO:0003677;GO:0003910;GO:0005524;GO:0006260;GO:0006266;GO:0006273;GO:0006281;GO:0006310;GO:0016874;GO:0046872;GO:0051301;GO:0071897;	GO:0005575,GO:0005783,GO:0008150,GO:0009987,GO:0016021,GO:0031224,GO:0043226,GO:0043227,GO:0043229,GO:0043231	LIGASE/DNA
GNAMCCOK_02243	5v1s	372	321	Crystal structure of Streptococcus suis SuiB bound to S-adenosylmethionine	A0A0Z8EWX1	A0A0Z8EWX1: GO:0003824;GO:0046872;GO:0051536;GO:0051539;	GO:0003674,GO:0003824,GO:0016740,GO:0048037,GO:0051536,GO:0051539,GO:0051540	METAL BINDING PROTEIN
GNAMCCOK_02244	2bs3	230	36	GLU C180 -> GLN VARIANT QUINOL:FUMARATE REDUCTASE FROM WOLINELLA SUCCINOGENES	P17412 P17596 P17413	P17412: GO:0000104;GO:0005886;GO:0008177;GO:0009055;GO:0009061;GO:0016491;GO:0016627;GO:0022900;GO:0050660; P17596: GO:0005886;GO:0006099;GO:0009055;GO:0009060;GO:0016491;GO:0022904;GO:0046872;GO:0051537;GO:0051538;GO:0051539; P17413: GO:0005886;GO:0006099;GO:0016020;GO:0046872;	GO:0005575,GO:0016020,GO:0016021,GO:0031224	OXIDOREDUCTASE
GNAMCCOK_02245	7jh6	163	71	De novo designed two-domain di-Zn(II) and porphyrin-binding protein	Not found	No GO terms found	GO:0003674,GO:0005488,GO:0005575,GO:0005886,GO:0008150,GO:0009987,GO:0016020,GO:0016021,GO:0031224,GO:0043167,GO:0043169,GO:0046872	DE NOVO PROTEIN
GNAMCCOK_02246	2lnb	59	70	Solution NMR structure of N-terminal domain (6-74) of human ZBP1 protein, Northeast Structural Genomics Consortium Target HR8174A.	Q9H171	Q9H171: GO:0002218;GO:0003677;GO:0003692;GO:0003723;GO:0003725;GO:0003726;GO:0005515;GO:0006915;GO:0043065;GO:0045087;GO:0050727;GO:0050729;GO:0050832;GO:0051607;GO:0060340;GO:0060545;	GO:0005575,GO:0005886,GO:0006807,GO:0008150,GO:0009987,GO:0016020,GO:0016021,GO:0031224,GO:0043167,GO:0043169,GO:0044237,GO:0046872	IMMUNE SYSTEM
GNAMCCOK_02247	3po0	98	227	Crystal structure of SAMP1 from Haloferax volcanii	D4GUF6	D4GUF6: GO:0000166;GO:0006777;GO:0031386;GO:0032446;GO:1990133;	GO:0005575,GO:0008150,GO:0046983,GO:0048511	PROTEIN BINDING
GNAMCCOK_02248	3po0	96	110	Crystal structure of SAMP1 from Haloferax volcanii	D4GUF6	D4GUF6: GO:0000166;GO:0006777;GO:0031386;GO:0032446;GO:1990133;	GO:0008150,GO:0043227,GO:0043231	PROTEIN BINDING
GNAMCCOK_02249	6tid	147	161	Structure of the N terminal domain of Bc2L-C lectin (1-131) in complex with H-type 1 antigen	B4EH86	B4EH86: GO:0042802;	GO:0005575,GO:0005783,GO:0016020,GO:0016021,GO:0031224,GO:0043226,GO:0043227,GO:0043231	SUGAR BINDING PROTEIN
GNAMCCOK_02250	3kqf	268	855	1.8 Angstrom Resolution Crystal Structure of Enoyl-CoA Hydratase from Bacillus anthracis.	A0A6L8PDF4	A0A6L8PDF4: GO:0003824;GO:0006635;GO:0016829;GO:0016836;GO:0046872;	GO:0003674,GO:0005575,GO:0006082,GO:0008150,GO:0008152,GO:0009987,GO:0016829,GO:0019752,GO:0043436,GO:0044237,GO:0044281,GO:0071704	ISOMERASE
GNAMCCOK_02251	7q4w	57	142	CryoEM structure of electron bifurcating Fe-Fe hydrogenase HydABC complex A. woodii in the oxidised state	H6LFG3 H6LFG4 H6LFG7	H6LFG3: GO:0005506;GO:0008137;GO:0008901;GO:0016020;GO:0016491;GO:0042773;GO:0046872;GO:0051536;GO:0051539;GO:1902600; H6LFG4: GO:0008137;GO:0008901;GO:0010181;GO:0016491;GO:0046872;GO:0051539;GO:1902600; H6LFG7: GO:0008901;GO:0016491;GO:0046872;GO:0051537;	GO:0003674,GO:0005488,GO:0005575,GO:0005737,GO:0008150,GO:0043167,GO:0043169,GO:0046872,GO:0048037,GO:0051536,GO:0051539,GO:0051540	ELECTRON TRANSPORT
GNAMCCOK_02252	2yim	382	1075	The enolisation chemistry of a thioester-dependent racemase: the 1.4 A crystal structure of a complex with a planar reaction intermediate analogue	O06543	O06543: GO:0003824;GO:0006629;GO:0006637;GO:0008111;GO:0016853;GO:0042803;	GO:0003674,GO:0003824,GO:0043227,GO:0097159,GO:1901363	ISOMERASE
GNAMCCOK_02253	7l17	444	37	Crystal structure of sugar-bound melibiose permease MelB	P30878	P30878: GO:0005886;GO:0006814;GO:0008643;GO:0015293;GO:0016020;GO:0055085;	GO:0003674,GO:0005575,GO:0005886,GO:0008150,GO:0016020,GO:0016021,GO:0031224	TRANSPORT PROTEIN
GNAMCCOK_02254	1zq1	522	1731	Structure of GatDE tRNA-Dependent Amidotransferase from Pyrococcus abyssi	Q9V0T9 Q9V0U0	Q9V0T9: GO:0004067;GO:0005515;GO:0005524;GO:0006412;GO:0006450;GO:0006520;GO:0016874;GO:0050567; Q9V0U0: GO:0004812;GO:0005515;GO:0005524;GO:0005737;GO:0006412;GO:0016874;GO:0016884;GO:0050567;GO:0070681;	GO:0000166,GO:0003674,GO:0003824,GO:0005488,GO:0005524,GO:0005575,GO:0006807,GO:0008144,GO:0008150,GO:0008152,GO:0009987,GO:0016874,GO:0017076,GO:0030554,GO:0032555,GO:0032559,GO:0034641,GO:0035639,GO:0036094,GO:0043168,GO:0043170,GO:0044237,GO:0044238,GO:0044260,GO:0071704,GO:0097159,GO:1901265,GO:1901363,GO:1901564,GO:1901576	LYASE
GNAMCCOK_02255	2d6f	435	2076	Crystal structure of Glu-tRNA(Gln) amidotransferase in the complex with tRNA(Gln)	O26802 O26803	O26802: GO:0004067;GO:0005524;GO:0006412;GO:0006450;GO:0006520;GO:0016874;GO:0050567; O26803: GO:0004812;GO:0005524;GO:0005737;GO:0006412;GO:0016874;GO:0016884;GO:0050567;GO:0070681;	GO:0000166,GO:0003674,GO:0003824,GO:0005488,GO:0005524,GO:0005575,GO:0006082,GO:0006412,GO:0006450,GO:0006518,GO:0006520,GO:0006807,GO:0008144,GO:0008150,GO:0008152,GO:0009058,GO:0009059,GO:0009987,GO:0016787,GO:0016810,GO:0016811,GO:0016874,GO:0016879,GO:0016884,GO:0017076,GO:0019538,GO:0019752,GO:0030554,GO:0032553,GO:0032555,GO:0032559,GO:0034641,GO:0034645,GO:0035639,GO:0036094,GO:0043043,GO:0043167,GO:0043168,GO:0043170,GO:0043436,GO:0043603,GO:0043604,GO:0044237,GO:0044238,GO:0044249,GO:0044260,GO:0044267,GO:0044271,GO:0044281,GO:0065007,GO:0065008,GO:0071704,GO:0097159,GO:0097367,GO:0140098,GO:0140101,GO:1901265,GO:1901363,GO:1901564,GO:1901566,GO:1901576	ligase/RNA
GNAMCCOK_02256	6u8y	47	47	Structure of the membrane-bound sulfane sulfur reductase (MBS), an archaeal respiratory membrane complex	I6UQN5 I6UZW2 I6TXQ5 I6V2A4 I6U860 I6UQN0 I6UZV7 I6TXQ1 I6UZV3 I6TXP7 I6V297 I6V2A1 I6U853	I6UQN5: GO:0005886;GO:0006812;GO:0008324;GO:0016020;GO:0098655; I6UZW2: GO:0005886;GO:0015075;GO:0015385;GO:0016020;GO:0034220;GO:0035725; I6TXQ5: GO:0015297;GO:0015385;GO:0016020;GO:0035725;GO:0098662; I6V2A4: GO:0005886; I6U860: GO:0005886; I6UQN0: GO:0005886; I6UZV7: GO:0005886;GO:0016020; I6TXQ1: GO:0005886;GO:0016020; I6UZV3: GO:0008137;GO:0009060;GO:0015990;GO:0016491;GO:0045271;GO:0046872;GO:0048038;GO:0051539; I6TXP7: GO:0008137;GO:0016491;GO:1902600; I6V297: GO:0016491;GO:0016651;GO:0048038;GO:0051287; I6V2A1: GO:0005886;GO:0016020; I6U853: GO:0016020;GO:0016491;GO:0016651;GO:0051539;	GO:0003674,GO:0005488,GO:0005575,GO:0008150,GO:0008152,GO:0008270,GO:0009987,GO:0016020,GO:0016021,GO:0019222,GO:0031224,GO:0043167,GO:0043169,GO:0044237,GO:0046872,GO:0046914,GO:0050789,GO:0050794,GO:0060255,GO:0065007,GO:0080090	MEMBRANE PROTEIN
GNAMCCOK_02257	1ku9	145	160	X-ray Structure of a Methanococcus jannaschii DNA-Binding Protein: Implications for Antibiotic Resistance in Staphylococcus aureus	Q58958	Q58958: GO:0003677;GO:0003700;GO:0006355;	GO:0003674,GO:0003676,GO:0003677,GO:0005575,GO:0016787	DNA BINDING PROTEIN
GNAMCCOK_02259	4zow	386	391	Crystal structure of E. coli multidrug transporter MdfA in complex with chloramphenicol	P0AEY8	P0AEY8: GO:0005886;GO:0015385;GO:0015386;GO:0016020;GO:0022857;GO:0030641;GO:0035725;GO:0046677;GO:0055085;GO:0071805;GO:1902600;GO:1990961;	GO:0005215,GO:0005575,GO:0005886,GO:0006810,GO:0008150,GO:0015078,GO:0016020,GO:0016021,GO:0022804,GO:0022857,GO:0031224,GO:0051179,GO:0051234	TRANSPORT PROTEIN
GNAMCCOK_02260	6oiu	556	880	X-ray crystal structure of the ectodomain of the Toxoplasma gondii ME49 Aminopeptidase N (TGME49_224350)	S8G5K8	S8G5K8: GO:0004177;GO:0006508;GO:0008237;GO:0008270;GO:0016020;GO:0046872;	GO:0003674,GO:0003824,GO:0004175,GO:0004177,GO:0004180,GO:0004181,GO:0004222,GO:0005488,GO:0005575,GO:0005737,GO:0005794,GO:0006508,GO:0006807,GO:0008150,GO:0008152,GO:0008233,GO:0008235,GO:0008237,GO:0008238,GO:0008270,GO:0016020,GO:0016021,GO:0016787,GO:0019538,GO:0031224,GO:0043167,GO:0043169,GO:0043170,GO:0043226,GO:0043227,GO:0043229,GO:0043231,GO:0044238,GO:0046872,GO:0046914,GO:0065007,GO:0065008,GO:0070011,GO:0071704,GO:0140096,GO:1901564	HYDROLASE
GNAMCCOK_02261	7uoi	393	942	Crystallographic structure of DapE from Enterococcus faecium	A0A1S8KJG1	A0A1S8KJG1: GO:0009014;GO:0009085;GO:0009089;GO:0016787;GO:0019877;GO:0046872;	GO:0003674,GO:0003824,GO:0005488,GO:0008150,GO:0008152,GO:0009987,GO:0016407,GO:0016410,GO:0016620,GO:0016740,GO:0016746,GO:0016747,GO:0016787,GO:0043169,GO:0044281,GO:0044282,GO:0071704	HYDROLASE
GNAMCCOK_02262	2a9v	207	537	Crystal structure of a putative gmp synthase subunit a protein (ta0944m) from thermoplasma acidophilum at 2.45 A resolution	Q9HJM3	Q9HJM3: GO:0003921;GO:0003922;GO:0005524;GO:0005829;GO:0006177;GO:0016874;	GO:0003674,GO:0003824,GO:0005575,GO:0006082,GO:0006520,GO:0006541,GO:0006725,GO:0006807,GO:0008150,GO:0008152,GO:0008652,GO:0009058,GO:0009064,GO:0009072,GO:0009073,GO:0009987,GO:0016053,GO:0016740,GO:0016810,GO:0016811,GO:0017144,GO:0018130,GO:0019438,GO:0019752,GO:0034641,GO:0043436,GO:0044237,GO:0044238,GO:0044249,GO:0044271,GO:0044281,GO:0044283,GO:0046394,GO:0046483,GO:0071704,GO:1901360,GO:1901362,GO:1901564,GO:1901566,GO:1901576,GO:1901605,GO:1901607	LIGASE
GNAMCCOK_02263	6qk7	476	1854	Elongator catalytic subcomplex Elp123 lobe	Q06706 P42935 Q02908	Q06706: GO:0000049;GO:0005515; P42935: GO:0005515; Q02908: GO:0000049;GO:0004402;GO:0005515;GO:0016746;GO:0016747;GO:0046872;GO:0051536;	GO:0003674,GO:0003676,GO:0003723,GO:0003824,GO:0005488,GO:0005575,GO:0005737,GO:0006139,GO:0006725,GO:0006807,GO:0008150,GO:0008152,GO:0009987,GO:0016491,GO:0034641,GO:0043170,GO:0043226,GO:0043229,GO:0043231,GO:0044237,GO:0044238,GO:0046483,GO:0048037,GO:0071704,GO:0090304,GO:0097159,GO:1901360,GO:1901363	TRANSLATION
GNAMCCOK_02264	3dtn	233	571	Crystal structure of putative Methyltransferase-MM_2633 from Methanosarcina mazei .	Q8PTS9	Q8PTS9: GO:0008168;GO:0032259;GO:0046872;	GO:0003674,GO:0003824,GO:0008168,GO:0008170,GO:0008173,GO:0008757,GO:0016740,GO:0016741,GO:0140098	structural genomics, unknown function
GNAMCCOK_02265	5jca	260	735	NADP(H) bound NADH-dependent Ferredoxin:NADP Oxidoreductase (NfnI) from Pyrococcus furiosus	Q8U195 Q8U194	Q8U195: GO:0004324;GO:0005737;GO:0016491;GO:0046872;GO:0051536;GO:0051538;GO:0051539; Q8U194: GO:0004324;GO:0005737;GO:0006221;GO:0016491;GO:0046872;GO:0050660;GO:0051537;	GO:0003674,GO:0003824,GO:0005488,GO:0006725,GO:0006807,GO:0008150,GO:0008152,GO:0009055,GO:0009056,GO:0009987,GO:0016491,GO:0036094,GO:0043167,GO:0043169,GO:0044237,GO:0044281,GO:0046872,GO:0048037,GO:0050660,GO:0050662,GO:0051536,GO:0051537,GO:0051540,GO:0071704,GO:0097159,GO:1901363	OXIDOREDUCTASE
GNAMCCOK_02266	5ksw	306	1085	DHODB-I74D mutant	Q9CFW8 Q9CFW7	Q9CFW8: GO:0004152;GO:0004589;GO:0005737;GO:0006207;GO:0006221;GO:0006222;GO:0016491;GO:0044205; Q9CFW7: GO:0006221;GO:0009055;GO:0016491;GO:0044205;GO:0046872;GO:0050660;GO:0051537;	GO:0003674,GO:0003824,GO:0005575,GO:0006139,GO:0006206,GO:0006207,GO:0006220,GO:0006221,GO:0006222,GO:0006725,GO:0006753,GO:0006793,GO:0006796,GO:0006807,GO:0008150,GO:0008152,GO:0009058,GO:0009112,GO:0009117,GO:0009123,GO:0009124,GO:0009129,GO:0009130,GO:0009156,GO:0009161,GO:0009165,GO:0009173,GO:0009174,GO:0009218,GO:0009220,GO:0009259,GO:0009260,GO:0009987,GO:0016491,GO:0016627,GO:0018130,GO:0019438,GO:0019637,GO:0019693,GO:0019856,GO:0034641,GO:0034654,GO:0044237,GO:0044238,GO:0044249,GO:0044271,GO:0044281,GO:0046049,GO:0046112,GO:0046390,GO:0046483,GO:0055086,GO:0071704,GO:0072527,GO:0072528,GO:0090407,GO:1901135,GO:1901137,GO:1901293,GO:1901360,GO:1901362,GO:1901564,GO:1901566,GO:1901576	OXIDOREDUCTASE
GNAMCCOK_02267	5hrm	448	444	Crystal structure of phosphotriesterase from Sphingobium sp. TCM1	A0A077JBW9	A0A077JBW9: GO:0016787;GO:0046872;	GO:0005575,GO:0008150,GO:0009986,GO:0009987,GO:0016020,GO:0016021,GO:0016043,GO:0031224,GO:0032991,GO:0051179,GO:0071840	HYDROLASE
GNAMCCOK_02268	5gin	379	925	Crystal structure of box C/D RNP with 12 nt guide regions and 9 nt substrates	Q97ZH3 P55858 P58032	Q97ZH3: GO:0005515;GO:0030515;GO:0031428; P55858: GO:0001682;GO:0003723;GO:0003735;GO:0004526;GO:0005737;GO:0005840;GO:0006412;GO:0008033;GO:0019843;GO:0042254;GO:1990904; P58032: GO:0000494;GO:0003723;GO:0005515;GO:0006338;GO:0006364;GO:0008033;GO:0008168;GO:0008649;GO:0031167;GO:0032259;GO:1990259;	GO:0003674,GO:0003676,GO:0003677,GO:0003723,GO:0003729,GO:0005488,GO:0005575,GO:0008150,GO:0032991,GO:0043226,GO:0043227,GO:0043229,GO:0043231,GO:0043565,GO:0050789,GO:0065007,GO:0097159,GO:1901363,GO:1990904	TRANSFERASE/RNA
GNAMCCOK_02269	1g8s	230	1041	METHANOCOCCUS JANNASCHII FIBRILLARIN PRE-RRNA PROCESSING PROTEIN	Q58108	Q58108: GO:0000494;GO:0003723;GO:0006338;GO:0006364;GO:0008033;GO:0008168;GO:0008649;GO:0031167;GO:0032259;GO:1990259;	GO:0003674,GO:0003676,GO:0003723,GO:0003824,GO:0005488,GO:0006139,GO:0006364,GO:0006396,GO:0006399,GO:0006725,GO:0006807,GO:0008033,GO:0008150,GO:0008152,GO:0008168,GO:0009987,GO:0016070,GO:0016072,GO:0016740,GO:0016741,GO:0016787,GO:0034470,GO:0034641,GO:0034660,GO:0043170,GO:0044237,GO:0044238,GO:0046483,GO:0071704,GO:0071840,GO:0090304,GO:1901360	RNA BINDING PROTEIN
GNAMCCOK_02270	5xfq	55	51	Ternary complex of PHF1, a DNA duplex and a histone peptide	Q9Z1B8 P68431	Q9Z1B8: GO:0005515;GO:0005634;GO:0005737;GO:0005813;GO:0005856;GO:0006325;GO:0006974;GO:0035064;GO:0035098;GO:0035861;GO:0046872;GO:0140861; P68431: GO:0003677;GO:0005515;GO:0010467;	GO:0003674,GO:0003676,GO:0003723,GO:0003735,GO:0005198,GO:0005488,GO:0005575,GO:0006412,GO:0006518,GO:0006807,GO:0008150,GO:0008152,GO:0009058,GO:0009059,GO:0009987,GO:0019538,GO:0032991,GO:0034641,GO:0034645,GO:0043043,GO:0043170,GO:0043603,GO:0043604,GO:0044237,GO:0044238,GO:0044249,GO:0044260,GO:0044267,GO:0044271,GO:0044391,GO:0071704,GO:0097159,GO:1901363,GO:1901564,GO:1901576,GO:1990904	TRANSCRIPTION/DNA
GNAMCCOK_02271	1io2	212	1047	Crystal structure of type 2 ribonuclease h from hyperthermophilic archaeon, thermococcus kodakaraensis kod1	O74035	O74035: GO:0003723;GO:0004519;GO:0004523;GO:0005737;GO:0006298;GO:0006401;GO:0030145;GO:0032299;GO:0043137;GO:0046872;	GO:0003674,GO:0003676,GO:0003723,GO:0003824,GO:0004518,GO:0004519,GO:0004521,GO:0004523,GO:0004540,GO:0005488,GO:0005575,GO:0005737,GO:0006139,GO:0006401,GO:0006725,GO:0006807,GO:0008150,GO:0008152,GO:0009056,GO:0009057,GO:0009987,GO:0016070,GO:0016787,GO:0016788,GO:0016891,GO:0016893,GO:0019439,GO:0030145,GO:0034641,GO:0034655,GO:0043167,GO:0043169,GO:0043170,GO:0044237,GO:0044238,GO:0044248,GO:0044260,GO:0044265,GO:0044270,GO:0046483,GO:0046700,GO:0046872,GO:0046914,GO:0071704,GO:0090304,GO:0097159,GO:0140098,GO:1901360,GO:1901361,GO:1901363,GO:1901575	HYDROLASE
GNAMCCOK_02272	6zvh	61	157	EDF1-ribosome complex	P08865 P61247 P23396 P62701 P46782 P62081 P62241 P46783 P62280 P62841 P62249 P08708 P62269 P39019 P60866 P63220 P62266 P62854 P62857 P62273 P63244 P15880 P62753 P46781 P25398 P62277 P62263 P62244 P62847 P62851 P42677 P62861 P62979 Q9NX58 O60869	P08865: GO:0001618;GO:0003677;GO:0003723;GO:0003735;GO:0005055;GO:0005515;GO:0043022; P61247: GO:0002181;GO:0003723;GO:0003735;GO:0005515;GO:0006412;GO:0006413;GO:0030154;GO:0048027; P23396: GO:0000977;GO:0003677;GO:0003684;GO:0003723;GO:0003729;GO:0003735;GO:0003906;GO:0019104; P62701: GO:0003723;GO:0003735;GO:0005515;GO:0019843; P46782: GO:0000028;GO:0002181;GO:0003723;GO:0003729;GO:0003735;GO:0005515;GO:0006412;GO:0006413;GO:0006450;GO:0019843; P62081: GO:0001843;GO:0003723;GO:0003730;GO:0003735;GO:0005515;GO:0005813;GO:0019901;GO:0048027;GO:1990948; P62241: GO:0000462;GO:0002181;GO:0003723;GO:0003735;GO:0005515;GO:0005634;GO:0005654;GO:0005730;GO:0005737;GO:0005783;GO:0005829;GO:0006412;GO:0042274; P46783: GO:0002181;GO:0003723;GO:0003735;GO:0005515;GO:0005634;GO:0005654;GO:0005730;GO:0005737;GO:0005829;GO:0006412; P62280: GO:0002181;GO:0003723;GO:0003735;GO:0005515;GO:0005634;GO:0005654;GO:0005730;GO:0005737;GO:0006412;GO:0019843;GO:0042274; P62841: GO:0000028;GO:0000056;GO:0001649;GO:0002181;GO:0003677;GO:0003723;GO:0003735;GO:0005515;GO:0006364;GO:0006412;GO:0097371;GO:1990948; P62249: GO:0000462;GO:0002181;GO:0003723;GO:0003735;GO:0005515;GO:0005634;GO:0006364;GO:0006412;GO:0042274;GO:1990830; P08708: GO:0002181;GO:0003723;GO:0003735;GO:0005634;GO:0005654;GO:0005730;GO:0005737;GO:0005829;GO:0006364;GO:0006412;GO:0006413;GO:0034101;GO:0042274; P62269: GO:0002181;GO:0003723;GO:0003735;GO:0005515;GO:0005634;GO:0005654;GO:0005737;GO:0005829;GO:0006412;GO:0014069;GO:0019843; P39019: GO:0000028;GO:0000462;GO:0003723;GO:0003735;GO:0005515;GO:0017134;GO:0019901;GO:0030218;GO:0042802; P60866: GO:0002181;GO:0003723;GO:0003735;GO:0005515;GO:0006412;GO:0097371;GO:1990948; P63220: GO:0000447;GO:0000461;GO:0002181;GO:0003723;GO:0003735;GO:0005515;GO:0005654;GO:0005737;GO:0005783;GO:0005791;GO:0006412; P62266: GO:0002181;GO:0003723;GO:0003735;GO:0005515;GO:0005634;GO:0005840;GO:0006412;GO:0034063;GO:0042274;GO:1990145; P62854: GO:0002181;GO:0003723;GO:0003729;GO:0003735;GO:0005515;GO:0005654;GO:0006412;GO:0033119;GO:0045296; P62857: GO:0000028;GO:0002181;GO:0003723;GO:0003735;GO:0005515;GO:0006364;GO:0006412;GO:0030490;GO:0042254;GO:0042274; P62273: GO:0002181;GO:0003735;GO:0005654;GO:0005737;GO:0005783;GO:0005791;GO:0005829;GO:0006412;GO:0008270;GO:0046872; P63244: GO:0003723;GO:0005080;GO:0005102;GO:0005515; P15880: GO:0003723;GO:0003729;GO:0003735;GO:0005515;GO:0005730; P62753: GO:0000082;GO:0000278;GO:0001890;GO:0002181;GO:0003723;GO:0003735;GO:0005515;GO:0019901; P46781: GO:0002181;GO:0003723;GO:0003735;GO:0005515;GO:0005634;GO:0005654;GO:0006412;GO:0006417;GO:0008284;GO:0019843;GO:0042274;GO:0045182; P25398: GO:0002181;GO:0003723;GO:0003735;GO:0005515;GO:0005634;GO:0005654;GO:0005730;GO:0005737;GO:0005794;GO:0005829;GO:0006412;GO:0042274;GO:0090263;GO:1990145; P62277: GO:0002181;GO:0003723;GO:0003729;GO:0003735;GO:0005515;GO:0005730;GO:0006412;GO:0014069;GO:0033119;GO:0042274;GO:0048027;GO:0070181; P62263: GO:0000028;GO:0000122;GO:0002181;GO:0003723;GO:0003735;GO:0005515;GO:0045182;GO:0048027; P62244: GO:0002181;GO:0003723;GO:0003735;GO:0005515;GO:0006412;GO:0008284; P62847: GO:0002181;GO:0003723;GO:0003735;GO:0005634;GO:0005654;GO:0005730;GO:0006364;GO:0006412;GO:0031369;GO:0034101;GO:0042274; P62851: GO:0002181;GO:0003723;GO:0003735;GO:0005515;GO:0006364;GO:0006412;GO:0014069;GO:0042274; P42677: GO:0000028;GO:0002181;GO:0003677;GO:0003723;GO:0003735;GO:0005515;GO:0006364;GO:0006412;GO:0008270;GO:0014069;GO:0042274;GO:0046872;GO:0140236;GO:0140242; P62861: GO:0002181;GO:0002227;GO:0003723;GO:0003735;GO:0005515;GO:0005615;GO:0005634;GO:0005654;GO:0005737;GO:0005829;GO:0006412;GO:0019731;GO:0050830;GO:0061844; P62979: GO:0003723;GO:0003735;GO:0005515; Q9NX58: GO:0000122;GO:0003677;GO:0003723;GO:0005515;GO:0042802;GO:0046872;GO:0140297;GO:0140416; O60869: GO:0001094;GO:0003677;GO:0003713;GO:0003723;GO:0005515;GO:0005516;GO:0006355;	GO:0003674,GO:0005488,GO:0005575,GO:0008150,GO:0009987,GO:0022804,GO:0040011,GO:0048518,GO:0050789,GO:0050794,GO:0065007,GO:0097159,GO:1901363	RIBOSOME
GNAMCCOK_02273	8jbb	147	188	Crystal Structure of the Csm6 from Thermus thermophilus HB8 in complex with A2>p	Q53W17	Q53W17: GO:0004519;GO:0051607;	GO:0003674,GO:0005488,GO:0008150,GO:0009987	HYDROLASE
GNAMCCOK_02274	2go7	215	176	CRYSTAL STRUCTURE OF A HYDROLASE FROM HALOACID DEHALOGENASE-LIKE FAMILY (SP_2064) FROM STREPTOCOCCUS PNEUMONIAE TIGR4 AT 2.10 A RESOLUTION	A0A0H2URV7	A0A0H2URV7: GO:0003824;GO:0005829;GO:0006281;GO:0008967;GO:0016787;GO:0046872;	GO:0003674,GO:0005488,GO:0008150,GO:0009987,GO:0016787,GO:0042578,GO:0043167,GO:0043169	HYDROLASE
GNAMCCOK_02275	6kih	393	605	Sucrose-phosphate synthase (tll1590) from Thermosynechococcus elongatus	Q8DIJ5	Q8DIJ5: GO:0000166;GO:0016757;	GO:0003674,GO:0003824,GO:0005976,GO:0008150,GO:0008152,GO:0009058,GO:0009987,GO:0016051,GO:0016740,GO:0016757,GO:0044237,GO:0044238,GO:0044264,GO:0071704,GO:1901576	TRANSFERASE
GNAMCCOK_02276	7q3d	151	95	Structure of the human CPLANE complex	O95876 Q9ULD6 Q9BT04	O95876: GO:0001736;GO:0001822;GO:0002093;GO:0005886;GO:0005938;GO:0007224;GO:0007399;GO:0010762;GO:0016324;GO:0016476;GO:0021915;GO:0030030;GO:0032185;GO:0032880;GO:0035091;GO:0042073;GO:0042733;GO:0043010;GO:0043587;GO:0044782; Q9ULD6: GO:0001736;GO:0005515;GO:0007224;GO:0007399;GO:0008589;GO:0010839;GO:0016192;GO:0021513;GO:0021915;GO:0030030;GO:0030216;GO:0030278;GO:0031069;GO:0033365;GO:0035091;GO:0042073; Q9BT04: GO:0001736;GO:0001843;GO:0001942;GO:0005515;GO:0008285;GO:0008589;GO:0010172;GO:0015031;GO:0016192;GO:0021915;GO:0030030;GO:0030336;GO:0035091;GO:0042073;GO:0045724;GO:0048704;GO:0060271;GO:0090090;	GO:0003674,GO:0005488,GO:0005575,GO:0008150,GO:0043169,GO:0046872	PROTEIN TRANSPORT
GNAMCCOK_02277	1fxk	105	285	CRYSTAL STRUCTURE OF ARCHAEAL PREFOLDIN (GIMC).	O26774 O26774 O27646	O26774: GO:0005737;GO:0006457;GO:0016272;GO:0051082; O26774: GO:0005737;GO:0006457;GO:0016272;GO:0051082; O27646: GO:0005737;GO:0006457;GO:0016272;GO:0051082;	GO:0003674,GO:0005488,GO:0005515,GO:0005575,GO:0005737,GO:0006457,GO:0008150,GO:0009987,GO:0032991,GO:0034622,GO:0051082,GO:0051087	CHAPERONE
GNAMCCOK_02278	5xsp	338	537	The catalytic domain of GdpP with 5'-pApA	A0A0U1MUE2	A0A0U1MUE2: GO:0000166;GO:0003676;GO:0005886;GO:0016787;GO:0046872;GO:0106409;	GO:0003674,GO:0003676,GO:0003677,GO:0003824,GO:0005488,GO:0008150,GO:0009987,GO:0016787	HYDROLASE
GNAMCCOK_02279	7ezh	289	112	Cryo-EM structure of an activated Cholecystokinin A receptor (CCKAR)-Gi complex	P63096 P62873 P32238 P59768 P06307	P63096: GO:0000287;GO:0001664;GO:0003924;GO:0003925;GO:0005515;GO:0005525; P62873: GO:0003924;GO:0005515;GO:0030159;GO:0044877;GO:0051020; P32238: GO:0001764;GO:0004930;GO:0004951;GO:0005654;GO:0005829;GO:0005886;GO:0007186;GO:0007200;GO:0007409;GO:0016020;GO:0017046;GO:0030900;GO:0032870;GO:0038188;GO:0046883; P59768: GO:0005515;GO:0005886;GO:0007165;GO:0007186;GO:0007191;GO:0031681;GO:0048144;GO:0071380;GO:0071870; P06307: GO:0005179;GO:0005184;GO:0005515;	GO:0003674,GO:0005575,GO:0005886,GO:0008150,GO:0016020,GO:0016021,GO:0031224,GO:0055114,GO:0065007,GO:0065008	MEMBRANE PROTEIN
GNAMCCOK_02280	4fx5	371	677	von Willebrand factor type A from Catenulispora acidiphila	C7QHQ7	C7QHQ7: No GO terms found	GO:0003674,GO:0008150,GO:0008152,GO:0009058,GO:0009987,GO:0016787,GO:0019239,GO:0071704,GO:1901576	BLOOD CLOTTING
GNAMCCOK_02281	4mki	274	1002	Cobalt transporter ATP-binding subunit	Q8R7Y5	Q8R7Y5: GO:0005524;GO:0005886;GO:0016020;GO:0016787;GO:0016887;GO:0022857;GO:0042626;GO:0043190;GO:0055085;	GO:0000166,GO:0003674,GO:0003824,GO:0005488,GO:0005524,GO:0005575,GO:0005886,GO:0008144,GO:0016020,GO:0016462,GO:0016787,GO:0016817,GO:0016818,GO:0016887,GO:0017076,GO:0017111,GO:0022804,GO:0030554,GO:0032553,GO:0032555,GO:0032559,GO:0035639,GO:0036094,GO:0043167,GO:0043168,GO:0097159,GO:0097367,GO:1901265,GO:1901363	HYDROLASE
GNAMCCOK_02282	6zg3	249	385	the structure of ECF PanT transporter in a complex with a nanobody	Q1GBJ0 Q1GBI9 Q1GBG0 Q1GBI8	Q1GBJ0: GO:0005524;GO:0005886;GO:0016020;GO:0016887;GO:0022857;GO:0042626;GO:0043190;GO:0055085; Q1GBI9: GO:0005524;GO:0005886;GO:0016020;GO:0016787;GO:0016887;GO:0022857;GO:0042626;GO:0043190;GO:0055085; Q1GBG0: GO:0016020;GO:0022857;GO:0055085; Q1GBI8: GO:0005886;GO:0016020;GO:0022857;GO:0055085;	GO:0003674,GO:0005575,GO:0005886,GO:0009987,GO:0016020,GO:0016021,GO:0031224	TRANSPORT PROTEIN
GNAMCCOK_02283	8a3u	130	289	Crystal structure of a chimeric LOV-Histidine kinase SB2F1 (symmetrical variant, trigonal form with short c-axis)	P23222 Q88JB0	P23222: GO:0000155;GO:0000160;GO:0005524;GO:0005886;GO:0006355;GO:0007165;GO:0009399;GO:0009927;GO:0016301;GO:0046872; Q88JB0: GO:0000166;	GO:0003674,GO:0003824,GO:0005488,GO:0008150,GO:0043167,GO:0043169,GO:0046872	SIGNALING PROTEIN
GNAMCCOK_02284	4ay8	335	629	SeMet-derivative of a methyltransferase from M. mazei	Q8PXZ6	Q8PXZ6: GO:0004853;GO:0006730;GO:0006779;GO:0008168;GO:0015948;GO:0032259;GO:0046872;	GO:0003674,GO:0003824,GO:0005488,GO:0008150,GO:0008152,GO:0016787,GO:0044237,GO:0071704	TRANSFERASE
GNAMCCOK_02285	3ezx	210	375	Structure of Methanosarcina barkeri monomethylamine corrinoid protein	O30641	O30641: GO:0005829;GO:0008168;GO:0008705;GO:0009086;GO:0015948;GO:0031419;GO:0043852;GO:0046653;GO:0046872;GO:0050667;GO:0050897;	GO:0000160,GO:0003674,GO:0005575,GO:0007165,GO:0008150,GO:0009987,GO:0032991,GO:0035556,GO:0050789,GO:0050794,GO:0065007	TRANSFERASE
GNAMCCOK_02286	1yo7	123	54	Re-engineering topology of the homodimeric ROP protein into a single-chain 4-helix bundle	P03051	P03051: GO:0042802;	GO:0005575,GO:0005886,GO:0016020,GO:0016021,GO:0031224	REPLICATION REGULATOR
GNAMCCOK_02287	5vog	171	736	Crystal Structure of a Hypothetical Protein from Neisseria gonorrhoeae with bound ppGpp	A0A1D3HIA2	A0A1D3HIA2: GO:0016757;	GO:0003674,GO:0003824,GO:0005488,GO:0005575,GO:0005737,GO:0006139,GO:0006725,GO:0006793,GO:0006796,GO:0006807,GO:0008150,GO:0008152,GO:0009058,GO:0016740,GO:0016757,GO:0016763,GO:0018130,GO:0019438,GO:0034641,GO:0036094,GO:0043167,GO:0043169,GO:0043173,GO:0044237,GO:0044238,GO:0044249,GO:0046483,GO:0046872,GO:0055086,GO:0071704,GO:1901135,GO:1901360,GO:1901362,GO:1901576	TRANSFERASE
GNAMCCOK_02288	1zd0	179	176	Crystal structure of Pfu-542154 conserved hypothetical protein	Q8U3E5	Q8U3E5: GO:0046872;	GO:0005575	STRUCTURAL GENOMICS, UNKNOWN FUNCTION
GNAMCCOK_02289	3wxm	359	1201	Crystal structure of archaeal Pelota and GTP-bound EF1 alpha complex	Q9YAV0 Q9YAZ5	Q9YAV0: GO:0003746;GO:0003924;GO:0005515;GO:0005525;GO:0005737;GO:0006412;GO:0006414; Q9YAZ5: GO:0004519;GO:0005515;GO:0005737;GO:0032790;GO:0046872;GO:0070481;GO:0070651;GO:0070966;GO:0071025;	GO:0000956,GO:0003674,GO:0003824,GO:0005488,GO:0005575,GO:0005737,GO:0006401,GO:0006402,GO:0006725,GO:0008150,GO:0008152,GO:0009056,GO:0009987,GO:0016070,GO:0016787,GO:0016788,GO:0019439,GO:0034641,GO:0034655,GO:0043167,GO:0043169,GO:0043170,GO:0044237,GO:0044238,GO:0044248,GO:0044260,GO:0044270,GO:0046483,GO:0046700,GO:0046872,GO:0048519,GO:0071025,GO:0071704,GO:0090304,GO:1901360,GO:1901361,GO:1901575	TRANSLATION/HYDROLASE
GNAMCCOK_02290	7jma	227	240	Crystal structure of the apo form of Nitrogenase iron-molybdenum cofactor biosynthesis enzyme NifB from Methanothermobacter thermautotrophicus	O27899	O27899: GO:0003824;GO:0046872;GO:0051536;GO:0051539;	GO:0003674,GO:0003824,GO:0005488,GO:0008150,GO:0008152,GO:0009058,GO:0009987,GO:0016740,GO:0043167,GO:0043169,GO:0046872,GO:0048037,GO:0051536,GO:0051539,GO:0051540	METAL BINDING PROTEIN
GNAMCCOK_02291	6zgr	420	40	Crystal structure of a MFS transporter with bound 1-hydroxynaphthalene-2-carboxylic acid at 2.67 Angstroem resolution	A0LNN5	A0LNN5: GO:0005886;GO:0015293;GO:0022857;GO:0055085;	GO:0003674,GO:0003824,GO:0005575,GO:0005789,GO:0005886,GO:0008150,GO:0008152,GO:0009058,GO:0009059,GO:0009987,GO:0016020,GO:0016021,GO:0016051,GO:0031224,GO:0044238,GO:0044249,GO:0065008,GO:0071704,GO:1901576	MEMBRANE PROTEIN
GNAMCCOK_02292	2hur	133	657	Escherichia coli nucleoside diphosphate kinase	P0A763	P0A763: GO:0004550;GO:0005515;GO:0005524;GO:0005737;GO:0005829;GO:0006163;GO:0006183;GO:0006220;GO:0006228;GO:0006241;GO:0009117;GO:0016301;GO:0046872;	GO:0003674,GO:0003824,GO:0004550,GO:0005575,GO:0006139,GO:0006163,GO:0006220,GO:0006221,GO:0006241,GO:0006725,GO:0006753,GO:0006793,GO:0006796,GO:0006807,GO:0008144,GO:0008150,GO:0008152,GO:0009058,GO:0009116,GO:0009117,GO:0009119,GO:0009141,GO:0009142,GO:0009144,GO:0009147,GO:0009148,GO:0009150,GO:0009163,GO:0009165,GO:0009199,GO:0009205,GO:0009208,GO:0009209,GO:0009218,GO:0009220,GO:0009259,GO:0009987,GO:0016301,GO:0016740,GO:0016772,GO:0018130,GO:0019205,GO:0019438,GO:0019637,GO:0019693,GO:0030554,GO:0032555,GO:0032559,GO:0034404,GO:0034641,GO:0034654,GO:0042278,GO:0042451,GO:0042455,GO:0044237,GO:0044238,GO:0044249,GO:0044271,GO:0044281,GO:0044283,GO:0046036,GO:0046129,GO:0046483,GO:0055086,GO:0071704,GO:0072521,GO:0072522,GO:0072527,GO:0072528,GO:1901070,GO:1901135,GO:1901137,GO:1901293,GO:1901360,GO:1901362,GO:1901564,GO:1901566,GO:1901576,GO:1901657,GO:1901659	SIGNALING PROTEIN,TRANSFERASE
GNAMCCOK_02293	4n57	312	291	Crystal structure of aminoglycoside phosphotransferase APH(2'')-IVa ADP complex	O68183	O68183: GO:0000166;GO:0016301;GO:0046872;	GO:0016740	TRANSFERASE
GNAMCCOK_02294	5c7q	173	671	Crystal Structure of the Bdellovibrio bacteriovorus Nucleoside Diphosphate Sugar Hydrolase	Q6MIH8	Q6MIH8: GO:0005829;GO:0006753;GO:0016787;GO:0019693;GO:0047631;	GO:0003674,GO:0005488,GO:0008150,GO:0008152,GO:0009987,GO:0042592,GO:0043167,GO:0043169,GO:0044237,GO:0044249,GO:0044281,GO:0046872,GO:0050896	HYDROLASE
GNAMCCOK_02295	5exi	255	155	Crystal structure of M. tuberculosis lipoyl synthase at 2.28 A resolution	P9WK91	P9WK91: GO:0005737;GO:0009107;GO:0016740;GO:0016992;GO:0046872;GO:0051539;	GO:0003674,GO:0003824,GO:0005488,GO:0006807,GO:0008152,GO:0009987,GO:0043167,GO:0043169,GO:0044237,GO:0046872	TRANSFERASE
GNAMCCOK_02296	4e7x	102	88	Structural Basis for the Activity of a Cytoplasmic RNA Terminal U-transferase	O13833	O13833: GO:0000287;GO:0002134;GO:0003723;GO:0005524;GO:0005737;GO:0005829;GO:0016779;GO:0036450;GO:0046872;GO:0050265;GO:0071076;GO:1990817;		TRANSFERASE
GNAMCCOK_02297	5no5	263	160	AbyA5 Wildtype	F4F7F5	F4F7F5: No GO terms found	GO:0005575,GO:0008150,GO:0009987,GO:0016021,GO:0016043,GO:0031224,GO:0071840	HYDROLASE
GNAMCCOK_02298	3ne7	167	300	Crystal structure of paia n-acetyltransferase from thermoplasma acidophilum in complex with coenzyme a	Q9HL57	Q9HL57: GO:0004145;GO:0016746;GO:0016747;GO:0043939;	GO:0003674,GO:0003824,GO:0008150	TRANSFERASE
GNAMCCOK_02299	1ais	188	530	TATA-BINDING PROTEIN/TRANSCRIPTION FACTOR (II)B/TATA-BOX COMPLEX FROM PYROCOCCUS WOESEI	P62001 P61999	P62001: GO:0003677;GO:0003700;GO:0006352;GO:0006355; P61999: GO:0003700;GO:0006352;GO:0006355;GO:0008270;GO:0010467;GO:0017025;GO:0046872;GO:0070897;GO:0097550;	GO:0003674,GO:0003676,GO:0005488,GO:0005575,GO:0006139,GO:0006364,GO:0006725,GO:0006807,GO:0008134,GO:0008150,GO:0008152,GO:0009058,GO:0009059,GO:0009987,GO:0016043,GO:0016070,GO:0016072,GO:0017025,GO:0018130,GO:0022607,GO:0032774,GO:0034622,GO:0034641,GO:0034654,GO:0043167,GO:0043169,GO:0043170,GO:0043228,GO:0043229,GO:0043232,GO:0044237,GO:0044238,GO:0044271,GO:0046483,GO:0046872,GO:0065003,GO:0065004,GO:0070897,GO:0071704,GO:0071824,GO:0071840,GO:0090304,GO:0097159,GO:0140296,GO:1901360,GO:1901362,GO:1901363	TRANSCRIPTION/DNA
GNAMCCOK_02301	8bvw	284	565	RNA polymerase II pre-initiation complex with the distal +1 nucleosome (PIC-Nuc18W)	P19447 P18074 P32780 Q92759 Q13888 Q13889 Q6ZYL4 P51948 P50613 P51946 A0A7M4DUC2 I3LGP4 I3LCH3 A0A287ADR4 I3LSI7 A0A4X1VEK9 A0A4X1VKG7 I3LCB2 P60899 A0A4X1VYD0 F1RKE4 A0A4X1TRS6 Q00403 P20226 P35269 P13984 P52655 P52657 P29083 P29084 P84233 P62799 P06897 P02281	P19447: GO:0003677;GO:0003678;GO:0003684;GO:0003689;GO:0004386;GO:0005515; P18074: GO:0003677;GO:0003678;GO:0003684;GO:0003689;GO:0004386;GO:0005515; P32780: GO:0000079;GO:0003682;GO:0005515;GO:0006281;GO:0046966; Q92759: GO:0001671;GO:0003690;GO:0005515;GO:0005634;GO:0005654;GO:0006281;GO:0006289;GO:0006366;GO:0016251; Q13888: GO:0002031;GO:0005515;GO:0006281;GO:0006289;GO:0008270;GO:0016251;GO:0046872; Q13889: GO:0005515;GO:0005634;GO:0005654;GO:0006281;GO:0006289;GO:0006355;GO:0006366;GO:0016251;GO:0046872; Q6ZYL4: GO:0000462;GO:0005515;GO:0006281;GO:0006289; P51948: GO:0000082;GO:0005515;GO:0006281;GO:0006289;GO:0006355;GO:0006357;GO:0006367;GO:0007512;GO:0008270;GO:0021591;GO:0046872;GO:0061575; P50613: GO:0004672;GO:0004674;GO:0004693;GO:0005515;GO:0005524;GO:0008094; P51946: GO:0005515;GO:0016251; A0A7M4DUC2: GO:0000428;GO:0001054;GO:0001055;GO:0001056;GO:0001057;GO:0001058;GO:0001059;GO:0001060;GO:0001065;GO:0001066;GO:0003677;GO:0003899;GO:0005634;GO:0006360;GO:0006366;GO:0006383;GO:0006390;GO:0016779;GO:0031981;GO:0042793;GO:0046872; I3LGP4: GO:0001054;GO:0001055;GO:0001056;GO:0001057;GO:0001058;GO:0001059;GO:0001060;GO:0001065;GO:0001066;GO:0001172;GO:0003677;GO:0003682;GO:0003899;GO:0003968;GO:0006351;GO:0006360;GO:0006366;GO:0006383;GO:0006390;GO:0016779;GO:0032549;GO:0034062;GO:0042793;GO:0046872; I3LCH3: GO:0000428;GO:0003677;GO:0003899;GO:0005634;GO:0005654;GO:0005665;GO:0005829;GO:0006351;GO:0006366;GO:0046983; A0A287ADR4: GO:0000166;GO:0000428;GO:0005634;GO:0005654;GO:0005665;GO:0005829;GO:0006352;GO:0006366;GO:0006367;GO:0016607;GO:0030880;GO:0031369; I3LSI7: GO:0001054;GO:0001055;GO:0001056;GO:0003677;GO:0003899;GO:0005634;GO:0005654;GO:0005665;GO:0005666;GO:0005736;GO:0006351;GO:0006362;GO:0006366;GO:0042797; A0A4X1VEK9: GO:0000428;GO:0001650;GO:0003677;GO:0003899;GO:0005634;GO:0005654;GO:0005665;GO:0005666;GO:0005736;GO:0006351;GO:0006366; A0A4X1VKG7: GO:0000428;GO:0003676;GO:0005634;GO:0006351;GO:0006352; I3LCB2: GO:0000428;GO:0003899;GO:0005634;GO:0005654;GO:0005665;GO:0006351; P60899: GO:0000428;GO:0001193;GO:0003676;GO:0003899;GO:0005634;GO:0005654;GO:0005665;GO:0005730;GO:0006283;GO:0006351;GO:0006366;GO:0006367;GO:0008270;GO:0046872; A0A4X1VYD0: GO:0000428;GO:0003677;GO:0003899;GO:0006351;GO:0008270;GO:0046872; F1RKE4: GO:0000428;GO:0001055;GO:0003677;GO:0005634;GO:0005665;GO:0006366;GO:0046983; A0A4X1TRS6: GO:0003677;GO:0003899;GO:0005634;GO:0006351;GO:0008270;GO:0046872; Q00403: GO:0000979;GO:0000993;GO:0003677;GO:0005515; P20226: GO:0000976;GO:0000978;GO:0000979;GO:0000995;GO:0001046;GO:0001091;GO:0001093;GO:0001164;GO:0003677;GO:0005515;GO:0006383; P35269: GO:0001091;GO:0001096;GO:0003677;GO:0003723;GO:0005515;GO:0016251; P13984: GO:0003677;GO:0005515;GO:0006366;GO:0009378;GO:0016251;GO:0036121;GO:0061749;GO:1990518; P52655: GO:0000979;GO:0001091;GO:0003677;GO:0005515; P52657: GO:0001091;GO:0005515;GO:0006366;GO:0006367;GO:0016251;GO:0017025;GO:0042803;GO:0046982; P29083: GO:0005515;GO:0005634;GO:0005654;GO:0006366;GO:0006367;GO:0016251;GO:0046872; P29084: GO:0001097;GO:0003677;GO:0003723;GO:0005515;GO:0005634;GO:0005654;GO:0006366;GO:0006367;GO:0016251; P84233: GO:0000786;GO:0003677;GO:0005515;GO:0005634;GO:0005654;GO:0005694;GO:0030527;GO:0046982; P62799: GO:0000786;GO:0003677;GO:0005515;GO:0005634;GO:0005694;GO:0030527;GO:0046982; P06897: GO:0000786;GO:0003677;GO:0005634;GO:0005694;GO:0030527;GO:0046982; P02281: GO:0000786;GO:0003677;GO:0005515;GO:0005634;GO:0005694;GO:0030527;GO:0046982;	GO:0003674,GO:0003676,GO:0005488,GO:0006139,GO:0006725,GO:0006807,GO:0008150,GO:0008152,GO:0009987,GO:0016043,GO:0016070,GO:0017025,GO:0022402,GO:0022607,GO:0034622,GO:0034641,GO:0043167,GO:0043169,GO:0043170,GO:0044237,GO:0044238,GO:0046483,GO:0046872,GO:0070897,GO:0071704,GO:0071840,GO:0090304,GO:0097159,GO:1901360,GO:1901363	TRANSCRIPTION
GNAMCCOK_02302	4v6u	50	46	Promiscuous behavior of proteins in archaeal ribosomes revealed by cryo-EM: implications for evolution of eukaryotic ribosomes	Q8TZD9 Q8U0E7 Q8U014 Q8U3H8 Q8U474 Q8U004 Q8U0F0 Q8U008 P61993 P61995 Q8U159 Q8U0E3 Q8U011 Q8U1Y5 Q8U0E2 Q8U017 Q8U0U1 Q8U160 Q8U443 Q8U002 Q8TZE1 Q8U0M8 Q8U013 Q8U442 P61885 Q8U0T4 Q9HH78 Q9HH80 Q8TZZ8 Q8U2L5 Q8U018 Q8U3S6 Q8U010 Q9HH82 Q8U0P5 Q8U012 Q8U3S7 Q8U000 Q8TZJ8 Q8U005 Q8TZI4 Q8TZJ9 Q8U0E6 Q8U217 Q8U016 Q8U158 Q8U475 Q8U001 Q8TZZ9 Q8U015 Q8U232 Q8TZK0 Q8U0M6 Q8U0E5 Q8U2F9 Q8U003 Q8U2L3 Q9UWP5 Q8U0V6 Q8TZV6 Q8U009 Q8U3S9	Q8TZD9: GO:0003735;GO:0005840;GO:0006412;GO:0022627;GO:0070181;GO:1990904; Q8U0E7: GO:0000462;GO:0003723;GO:0003735;GO:0005840;GO:0006412;GO:0022627;GO:1990904; Q8U014: GO:0003735;GO:0005840;GO:0006412;GO:0019843;GO:1990904; Q8U3H8: GO:0003735;GO:0005840;GO:0006412;GO:1990904; Q8U474: GO:0003735;GO:0005840;GO:0006412;GO:0008270;GO:0046872;GO:1990904; Q8U004: GO:0003723;GO:0003735;GO:0005840;GO:0006412;GO:0015935;GO:0019843;GO:0022627;GO:1990904; Q8U0F0: GO:0003735;GO:0005840;GO:0006412;GO:0015935;GO:1990904; Q8U008: GO:0003735;GO:0005840;GO:0006412;GO:0019843;GO:0022627;GO:1990904; P61993: GO:0003735;GO:0005840;GO:0006412;GO:0015935;GO:0019843;GO:0042274;GO:0043226;GO:1990904; P61995: GO:0003735;GO:0005840;GO:0006412;GO:0015935;GO:0019843;GO:1990904; Q8U159: GO:0000028;GO:0003735;GO:0005840;GO:0006412;GO:0022627;GO:0030490;GO:1990904; Q8U0E3: GO:0003735;GO:0005840;GO:0006412;GO:0019843;GO:1990904; Q8U011: GO:0003723;GO:0003735;GO:0005840;GO:0006412;GO:0019843;GO:0022627;GO:1990904; Q8U1Y5: GO:0003735;GO:0005840;GO:0006412;GO:1990904; Q8U0E2: GO:0003723;GO:0003735;GO:0005829;GO:0005840;GO:0006412;GO:0015935;GO:0019843;GO:1990904; Q8U017: GO:0003723;GO:0003735;GO:0005737;GO:0005840;GO:0006412;GO:0015935;GO:0019843;GO:0022627;GO:1990904; Q8U0U1: GO:0003735;GO:0005829;GO:0005840;GO:0006412;GO:1990904; Q8U160: GO:0001682;GO:0003723;GO:0003735;GO:0004526;GO:0005737;GO:0005840;GO:0006364;GO:0006412;GO:0008033;GO:0019843;GO:0042254;GO:1990904; Q8U443: GO:0003735;GO:0005840;GO:0006412;GO:0008270;GO:0046872;GO:1990904; Q8U002: GO:0000028;GO:0003723;GO:0003735;GO:0005840;GO:0006412;GO:0015935;GO:0019843;GO:0022627;GO:1990904; Q8TZE1: GO:0003735;GO:0005840;GO:0006412;GO:1990904; Q8U0M8: GO:0003735;GO:0005840;GO:0006412;GO:0015935;GO:0019843;GO:1990904; Q8U013: GO:0002181;GO:0003723;GO:0003735;GO:0005840;GO:0006412;GO:0008270;GO:0015935;GO:0019843;GO:0022627;GO:0046872;GO:1990904; Q8U442: GO:0003735;GO:0005840;GO:0006412;GO:0019843;GO:1990904; P61885: GO:0000049;GO:0003723;GO:0003735;GO:0005840;GO:0006412;GO:0015935;GO:1990904; Q8U0T4: GO:0000028;GO:0003723;GO:0003735;GO:0005840;GO:0006412;GO:0022627;GO:1990904; Q9HH78: GO:0000463;GO:0003723;GO:0003735;GO:0005840;GO:0006412;GO:0015934;GO:0022625;GO:1990904; Q9HH80: GO:0000027;GO:0003735;GO:0005840;GO:0006412;GO:0008097;GO:0019843;GO:0022625;GO:1990904; Q8TZZ8: GO:0003723;GO:0003735;GO:0005840;GO:0006412;GO:0019843;GO:0022625;GO:1990904; Q8U2L5: GO:0003723;GO:0003735;GO:0005840;GO:0006412;GO:0022625;GO:0042273;GO:1990904; Q8U018: GO:0003735;GO:0005840;GO:0006412;GO:0015934;GO:0019843;GO:0022625;GO:1990904; Q8U3S6: GO:0003735;GO:0005840;GO:0006412;GO:1990904; Q8U010: GO:0003723;GO:0003735;GO:0005840;GO:0006412;GO:0015934;GO:0019843;GO:1990904; Q9HH82: GO:0003735;GO:0005840;GO:0006412;GO:0022625;GO:1990904; Q8U0P5: GO:0003723;GO:0003735;GO:0005840;GO:0006412;GO:0008270;GO:0019843;GO:0022625;GO:0046872;GO:1990904; Q8U012: GO:0000049;GO:0003735;GO:0005840;GO:0006412;GO:0019843;GO:1990904; Q8U3S7: GO:0002181;GO:0003735;GO:0005840;GO:0006412;GO:0022625;GO:1990904; Q8U000: GO:0003735;GO:0005840;GO:0006412;GO:0019843;GO:1990904; Q8TZJ8: GO:0000027;GO:0002181;GO:0003735;GO:0005840;GO:0006412;GO:0019843;GO:0022625;GO:0070180;GO:1990904; Q8U005: GO:0003735;GO:0005840;GO:0006412;GO:1990904; Q8TZI4: GO:0003735;GO:0005840;GO:0006412;GO:0008270;GO:0019843;GO:0046872;GO:0070180;GO:1990904; Q8TZJ9: GO:0000049;GO:0003723;GO:0003735;GO:0005840;GO:0006412;GO:0006417;GO:0015934;GO:0019843;GO:1990904; Q8U0E6: GO:0003729;GO:0003735;GO:0005840;GO:0006412;GO:0015934;GO:0017148;GO:0022625;GO:1990904; Q8U217: GO:0003735;GO:0005840;GO:0006412;GO:1990904; Q8U016: GO:0003723;GO:0003735;GO:0005840;GO:0006412;GO:0019843;GO:0022625;GO:0070180;GO:1990904; Q8U158: GO:0003735;GO:0005840;GO:0006412;GO:0008270;GO:0019843;GO:0046872;GO:1990904; Q8U475: GO:0003735;GO:0005840;GO:0006412;GO:0008270;GO:0019843;GO:0046872;GO:0070180;GO:1990904; Q8U001: GO:0002181;GO:0003723;GO:0003735;GO:0005840;GO:0006412;GO:0015934;GO:0019843;GO:0022625;GO:0022626;GO:1990904; Q8TZZ9: GO:0003735;GO:0005840;GO:0006412;GO:0019843;GO:1990904; Q8U015: GO:0002181;GO:0003735;GO:0005840;GO:0006412;GO:0019843;GO:0022625;GO:1990904; Q8U232: GO:0005840;GO:1990904; Q8TZK0: GO:0003735;GO:0005840;GO:0006412;GO:0015934;GO:0019843;GO:0070180;GO:1990904; Q8U0M6: GO:0003723;GO:0003735;GO:0005840;GO:0006412;GO:0022625;GO:1990904; Q8U0E5: GO:0003723;GO:0003735;GO:0005840;GO:0006412;GO:0022625;GO:1990904; Q8U2F9: GO:0002181;GO:0003723;GO:0003735;GO:0005840;GO:0006412;GO:0022625;GO:1990904; Q8U003: GO:0002181;GO:0003735;GO:0005840;GO:0006412;GO:0015934;GO:0019843;GO:0022625;GO:1990904; Q8U2L3: GO:0003735;GO:0005840;GO:0006412;GO:1990904; Q9UWP5: GO:0003735;GO:0005840;GO:0006412;GO:1990904; Q8U0V6: GO:0003735;GO:0005840;GO:0006412;GO:1990904; Q8TZV6: GO:0003735;GO:0005840;GO:0006412;GO:1990904; Q8U009: GO:0003735;GO:0005840;GO:0006412;GO:0019843;GO:0022625;GO:0070180;GO:1990904; Q8U3S9: GO:0003735;GO:0005840;GO:0006412;GO:0019843;GO:0070180;GO:1990904;	GO:0043231	RIBOSOME
GNAMCCOK_02304	1uqw	518	1233	Crystal structure of yliB protein from escherichia coi	P75797	P75797: GO:0006974;GO:0015833;GO:0016020;GO:0030288;GO:0034635;GO:0042597;GO:0042938;GO:0043190;GO:0055052;GO:0055085;GO:1904680;	GO:0005575,GO:0008150,GO:0016020,GO:0016021,GO:0031224,GO:0033643	ZN BINDING PROTEIN
GNAMCCOK_02305	3m8u	516	1245	Crystal structure of glutathione-binding protein A (GbpA) from Haemophilus parasuis SH0165 in complex with glutathione disulfide (GSSG)	B8F653	B8F653: GO:0030288;GO:0042938;GO:0043190;GO:0055085;GO:1904680;	GO:0003674,GO:0005575,GO:0008150,GO:0009987,GO:0016021,GO:0016757,GO:0031224	TRANSPORT PROTEIN
GNAMCCOK_02306	5exd	298	1025	Crystal structure of oxalate oxidoreductase from Moorella thermoacetica bound with carboxy-di-oxido-methyl-TPP (COOM-TPP) intermediate	Q2RI41 Q2RI40 Q2RI42	Q2RI41: GO:0006979;GO:0016491;GO:0016625;GO:0033611; Q2RI40: GO:0016491;GO:0016625;GO:0033611;GO:0046872;GO:0051539; Q2RI42: GO:0003824;GO:0016491;GO:0016625;GO:0030976;GO:0033611;GO:0046872;GO:0051539;	GO:0003674,GO:0003824,GO:0005488,GO:0016491,GO:0016625,GO:0016903,GO:0019842,GO:0036094,GO:0043167,GO:0043169,GO:0048037,GO:0050662,GO:0097159,GO:1901363,GO:1901681	OXIDOREDUCTASE
GNAMCCOK_02307	5c4i	402	1553	Structure of an Oxalate Oxidoreductase	Q2RI41 Q2RI40 Q2RI42	Q2RI41: GO:0006979;GO:0016491;GO:0016625;GO:0033611; Q2RI40: GO:0016491;GO:0016625;GO:0033611;GO:0046872;GO:0051539; Q2RI42: GO:0003824;GO:0016491;GO:0016625;GO:0030976;GO:0033611;GO:0046872;GO:0051539;	GO:0003674,GO:0003824,GO:0008150	OXIDOREDUCTASE
GNAMCCOK_02308	5c4i	88	261	Structure of an Oxalate Oxidoreductase	Q2RI41 Q2RI40 Q2RI42	Q2RI41: GO:0006979;GO:0016491;GO:0016625;GO:0033611; Q2RI40: GO:0016491;GO:0016625;GO:0033611;GO:0046872;GO:0051539; Q2RI42: GO:0003824;GO:0016491;GO:0016625;GO:0030976;GO:0033611;GO:0046872;GO:0051539;	GO:0003674,GO:0005488,GO:0016903,GO:0043167,GO:0043169,GO:0046872,GO:0048037,GO:0051536,GO:0051539,GO:0051540	OXIDOREDUCTASE
GNAMCCOK_02309	2raa	192	582	Crystal structure of pyruvate oxidoreductase subunit PORC (EC 1.2.7.1) (TM0015) from Thermotoga maritima at 2.12 A resolution	O05650	O05650: GO:0006086;GO:0016491;GO:0016625;GO:0019164;	GO:0003674,GO:0003824,GO:0006807,GO:0008150,GO:0008152,GO:0009987,GO:0016491,GO:0016829,GO:0016903,GO:0034641,GO:0044237,GO:0055114	OXIDOREDUCTASE
GNAMCCOK_02310	3h4m	258	1176	AAA ATPase domain of the proteasome- activating nucleotidase	Q58576	Q58576: GO:0000502;GO:0003924;GO:0005524;GO:0005737;GO:0008540;GO:0010498;GO:0016887;GO:0022623;GO:0036402;GO:0043161;GO:0043273;GO:0043335;GO:1901800;	GO:0000166,GO:0000502,GO:0003674,GO:0003824,GO:0005488,GO:0005524,GO:0005575,GO:0005737,GO:0006807,GO:0008144,GO:0008150,GO:0008152,GO:0009056,GO:0009057,GO:0009889,GO:0009893,GO:0009987,GO:0010604,GO:0010628,GO:0016462,GO:0016787,GO:0016817,GO:0016818,GO:0016887,GO:0017076,GO:0017111,GO:0019219,GO:0019222,GO:0019538,GO:0030163,GO:0030554,GO:0031323,GO:0031326,GO:0032553,GO:0032555,GO:0032559,GO:0032991,GO:0035639,GO:0036094,GO:0042623,GO:0043167,GO:0043168,GO:0043170,GO:0043335,GO:0044238,GO:0048518,GO:0051171,GO:0060255,GO:0065007,GO:0071704,GO:0080090,GO:0097159,GO:0097367,GO:0140096,GO:1901265,GO:1901363,GO:1901564,GO:1901565,GO:1901575,GO:1902494,GO:1905368,GO:1905369	HYDROLASE
GNAMCCOK_02311	8a8k	316	462	PAP phosphatase from Methanothermococcus thermolithotrophicus refined to 3.1 A	Not found	No GO terms found	GO:0003674,GO:0003824,GO:0005575,GO:0006950,GO:0007059,GO:0007165,GO:0008150,GO:0009966,GO:0009967,GO:0009987,GO:0010646,GO:0010647,GO:0023051,GO:0023056,GO:0032196,GO:0035556,GO:0048583,GO:0048584,GO:0050794,GO:0065007,GO:0098660,GO:0140098,GO:1902531,GO:1902533	HYDROLASE
GNAMCCOK_02312	7jyp	305	1529	Structure of thioredoxin reductase from the thermophilic eubacterium Thermosipho africanus TCF52B	B7ICV3	B7ICV3: GO:0000166;GO:0004791;GO:0005737;GO:0016491;GO:0019430;	GO:0003674,GO:0003824,GO:0004791,GO:0005575,GO:0005737,GO:0006801,GO:0008150,GO:0008152,GO:0009987,GO:0015036,GO:0016209,GO:0016491,GO:0016651,GO:0016667,GO:0016668,GO:0019430,GO:0044237,GO:0072593,GO:0098754,GO:0098869,GO:1990748	OXIDOREDUCTASE
GNAMCCOK_02313	3hhv	105	264	The crystal structure of the Thioredoxin A2 from Sulfolobus solfataricus	Q97WI4	Q97WI4: GO:0005737;GO:0015035;	GO:0003824,GO:0016491	OXIDOREDUCTASE
GNAMCCOK_02314	1aor	667	1777	STRUCTURE OF A HYPERTHERMOPHILIC TUNGSTOPTERIN ENZYME, ALDEHYDE FERREDOXIN OXIDOREDUCTASE	Q51739	Q51739: GO:0009055;GO:0016491;GO:0016625;GO:0033726;GO:0046872;GO:0051536;GO:0051539;	GO:0003674,GO:0003824,GO:0005488,GO:0005575,GO:0008150,GO:0009987,GO:0016491,GO:0043167,GO:0043169,GO:0097159,GO:1901363	OXIDOREDUCTASE
GNAMCCOK_02315	6fbw	96	28	Crystal structure of C-terminal modified Tau peptide-hybrid 4.2f-II with 14-3-3sigma	P31947 P10636	P31947: GO:0005515; P10636: GO:0003677;GO:0003680;GO:0003690;GO:0003697;GO:0003723;GO:0003779;GO:0005515;GO:0005874;GO:0010506;GO:0016020;	GO:0005575,GO:0005794,GO:0008150,GO:0016021,GO:0031224	STRUCTURAL PROTEIN
GNAMCCOK_02316	7sj4	96	50	Human Trio residues 1284-1959 in complex with Rac1	O75962 P63000	O75962: GO:0004672;GO:0004674;GO:0004676;GO:0004677;GO:0004679;GO:0004694;GO:0004711;GO:0005085;GO:0005515;GO:0005524;GO:0035175;GO:0035402; P63000: GO:0003924;GO:0003925;GO:0005515;GO:0005884;GO:0010592;GO:0030036;GO:0031529;	GO:0005575,GO:0005886,GO:0016020,GO:0016021,GO:0031224	SIGNALING PROTEIN
GNAMCCOK_02317	4zzl	131	261	MexR R21W derepressor mutant causing multidrug resistance in P. aeruginosa by mexAB-oprM efflux pump expression	P52003	P52003: GO:0000976;GO:0001217;GO:0003677;GO:0003700;GO:0005515;GO:0006355;GO:0032993;GO:0034763;GO:0042802;GO:0045892;GO:0050709;	GO:0003674	TRANSCRIPTION
GNAMCCOK_02318	4hc5	123	311	Crystal structure of member of Glyoxalase/bleomycin resistance protein/dioxygenase superfamily from Sphaerobacter thermophilus DSM 20745	D1C967	D1C967: GO:0051213;	GO:0003824	OXIDOREDUCTASE
GNAMCCOK_02319	2fsw	85	208	Crystal Structure of the Putative Transcriptional Regualator, MarR family from Porphyromonas gingivalis W83	Q7M7B7	Q7M7B7: GO:0003677;GO:0005737;		TRANSCRIPTION
GNAMCCOK_02320	2yjg	317	180	Structure of the lactate racemase apoprotein from Thermoanaerobacterium thermosaccharolyticum	D9TQ02	D9TQ02: GO:0016853;GO:0046872;GO:0050043;	GO:0003674,GO:0003824,GO:0005488,GO:0005575,GO:0005737,GO:0006807,GO:0008150,GO:0008152,GO:0009058,GO:0009987,GO:0043167,GO:0043169,GO:0043170,GO:0044237,GO:0046872,GO:0048037,GO:0051536,GO:0051539,GO:0051540,GO:0071704,GO:1901576	ISOMERASE
GNAMCCOK_02321	4o60	224	634	Structure of ankyrin repeat protein	Not found	No GO terms found		DE NOVO PROTEIN
GNAMCCOK_02322	7wx5	318	406	a Legionella acetyltransferase effector VipF	Q5C8M4	Q5C8M4: GO:0016747;	GO:0003674,GO:0003824,GO:0008150,GO:0008152,GO:0016740,GO:0044238,GO:0071704,GO:1901575	TRANSFERASE
GNAMCCOK_02323	5w3v	172	68	Crystal Structure of macaque APOBEC3H in complex with RNA	A0A1B2AH37 A0A1B2AH37	A0A1B2AH37: GO:0000932;GO:0003723;GO:0004126;GO:0005634;GO:0005737;GO:0008270;GO:0016554;GO:0016787;GO:0045087;GO:0045869;GO:0046872;GO:0051607;GO:0070383; A0A1B2AH37: GO:0000932;GO:0003723;GO:0004126;GO:0005634;GO:0005737;GO:0008270;GO:0016554;GO:0016787;GO:0045087;GO:0045869;GO:0046872;GO:0051607;GO:0070383;	GO:0003824	ANTIVIRAL PROTEIN/RNA
GNAMCCOK_02324	4jgu	86	313	Crystal structure of Clostridium histolyticum ColH collagenase polycystic kidney-disease-like domain 2b at 1.4 Angstrom resolution in the presence of calcium	Q46085	Q46085: GO:0004175;GO:0004222;GO:0005509;GO:0005518;GO:0005576;GO:0006508;GO:0008237;GO:0008270;GO:0032963;GO:0034701;GO:0046872;	GO:0005575,GO:0006996,GO:0008150,GO:0009987,GO:0016020,GO:0016021,GO:0016043,GO:0031090,GO:0031224	METAL BINDING PROTEIN
GNAMCCOK_02325	7rec	68	44	Structure of Thr354Asn, Glu355Gln, Thr412Asn, Ile414Met, Ile464His, and Phe467Met mutant human CaMKII alpha hub bound to 5-HDC	Q9UQM7	Q9UQM7: GO:0004674;GO:0004683;GO:0005515;	GO:0005575,GO:0016020,GO:0016021,GO:0031224,GO:0044423	SIGNALING PROTEIN
GNAMCCOK_02326	5uas	418	575	Structure of a new family of Polysaccharide lyase PL25-Ulvanlyase bound to -[GlcA(1-4)Rha3S]-	A0A1W2VMZ5	A0A1W2VMZ5: GO:0005886;GO:0016829;GO:0046872;	GO:0003674,GO:0003824,GO:0005575,GO:0005975,GO:0006807,GO:0008150,GO:0008152,GO:0009987,GO:0016021,GO:0016740,GO:0016757,GO:0016758,GO:0031224,GO:0043170,GO:0043412,GO:0044237,GO:0044238,GO:0044260,GO:0071704,GO:1901564	LYASE
GNAMCCOK_02327	6p06	235	230	Ternary structure of the E52D mutant of ANT-4 with Neomycin and AMPCPP	P05058	P05058: GO:0016740;GO:0016779;GO:0046677;		TRANSFERASE/ANTIBIOTIC
GNAMCCOK_02328	4uhd	269	398	Structural studies of a thermophilic esterase from Thermogutta terrifontis (acetate bound)	A0A0M3KKY6	A0A0M3KKY6: GO:0003824;GO:0046872;GO:0106435;	GO:0003674,GO:0003824,GO:0005575,GO:0008152,GO:0016787	HYDROLASE
GNAMCCOK_02329	3qdq	445	1641	Complex between 4-hydroxybutyrate CoA-transferase from Clostridium aminobutyricum and CoA	Q9RM86	Q9RM86: GO:0006083;GO:0008775;GO:0016740;GO:0016787;	GO:0000166,GO:0003674,GO:0003824,GO:0005488,GO:0006518,GO:0006807,GO:0008150,GO:0008152,GO:0009987,GO:0016787,GO:0017076,GO:0030554,GO:0032553,GO:0032555,GO:0032559,GO:0034641,GO:0036094,GO:0043167,GO:0043168,GO:0043169,GO:0043603,GO:0044237,GO:0044238,GO:0048037,GO:0071704,GO:0097159,GO:0097367,GO:1901265,GO:1901363,GO:1901576	TRANSFERASE
GNAMCCOK_02330	1wfr	128	157	Solution structure of the conserved hypothetical protein TT1886, possibly sterol carrier protein, from Thermus Thermophilus HB8	Q5SL92	Q5SL92: No GO terms found	GO:0005575,GO:0006518,GO:0006807,GO:0008150,GO:0008152,GO:0009058,GO:0009059,GO:0034641,GO:0034645,GO:0043170,GO:0043603,GO:0044237,GO:0044238,GO:0044249,GO:0044260,GO:0044271,GO:1901566,GO:1990904	LIPID BINDING PROTEIN
GNAMCCOK_02331	7r2o	164	193	Crystal structure of a flavodiiron protein S262Y mutant in the oxidized state from Escherichia coli	Q46877	Q46877: GO:0005506;GO:0005737;GO:0009055;GO:0010181;GO:0016491;GO:0016661;GO:0016966;GO:0032991;GO:0042802;GO:0046210;GO:0046872;GO:0071731;	GO:0003674,GO:0005488,GO:0005575,GO:0006091,GO:0006807,GO:0008150,GO:0008152,GO:0009058,GO:0016491,GO:0043167,GO:0043169,GO:0044237,GO:0046872,GO:0048037,GO:0051536,GO:0051539,GO:0051540,GO:0055114	OXIDOREDUCTASE
GNAMCCOK_02332	1ztv	275	518	Crystal structure of a duf72 family protein (ef0366) from enterococcus faecalis v583 at 3.10 A resolution	Q838R9	Q838R9: GO:0046872;	GO:0005575,GO:0043226,GO:0043227,GO:0043229,GO:0043231,GO:0140097	UNKNOWN FUNCTION
GNAMCCOK_02333	1wbd	807	3265	Crystal structure of E. coli DNA mismatch repair enzyme MutS, E38Q mutant, in complex with a G.T mismatch	P23909	P23909: GO:0000018;GO:0003677;GO:0003684;GO:0005515;GO:0005524;GO:0006281;GO:0006298;GO:0008301;GO:0016887;GO:0030983;GO:0032136;GO:0042802;GO:0043531;GO:0140664;	GO:0000166,GO:0003674,GO:0003676,GO:0003677,GO:0003684,GO:0003690,GO:0005488,GO:0005524,GO:0006139,GO:0006259,GO:0006281,GO:0006298,GO:0006725,GO:0006807,GO:0006950,GO:0006974,GO:0008144,GO:0008150,GO:0008152,GO:0009987,GO:0017076,GO:0030554,GO:0030983,GO:0032553,GO:0032555,GO:0032559,GO:0033554,GO:0034641,GO:0035639,GO:0036094,GO:0043167,GO:0043168,GO:0043170,GO:0044237,GO:0044238,GO:0044260,GO:0046483,GO:0050896,GO:0051716,GO:0060255,GO:0071704,GO:0090304,GO:0097159,GO:0097367,GO:1901265,GO:1901360,GO:1901363,GO:1990391	DNA-BINDING
GNAMCCOK_02334	6zxw	244	255	Structure of Archaeoglobus fulgidus Trm11-Trm112 m2G10 tRNA methyltransferase complex bound to sinefungin	O29011 A0A117KMN5	O29011: GO:0000049;GO:0003723;GO:0005737;GO:0008033;GO:0008168;GO:0016423;GO:0030488;GO:0032259;GO:0160101;GO:0160102; A0A117KMN5: GO:0046872;	GO:0003674,GO:0003824,GO:0006139,GO:0006725,GO:0006807,GO:0008150,GO:0008152,GO:0008168,GO:0008757,GO:0009451,GO:0009987,GO:0016740,GO:0016741,GO:0034641,GO:0043170,GO:0043412,GO:0044237,GO:0044238,GO:0044260,GO:0046483,GO:0090304,GO:1901360	RNA BINDING PROTEIN
GNAMCCOK_02335	1q9j	421	551	Structure of polyketide synthase associated protein 5 from Mycobacterium tuberculosis	P9WIN5	P9WIN5: GO:0005515;GO:0005829;GO:0006629;GO:0008374;GO:0008610;GO:0016740;GO:0016746;GO:0016747;GO:0071770;	GO:0003674,GO:0003824,GO:0005575,GO:0008150,GO:0008233,GO:0008374,GO:0016740,GO:0016746,GO:0043226,GO:0043229,GO:0044238,GO:0071704,GO:0140096	LIGASE
GNAMCCOK_02336	2c1i	233	391	Structure of Streptococcus pneumoniae peptidoglycan deacetylase (SpPgdA) D 275 N Mutant.	Q8DP63	Q8DP63: GO:0005886;GO:0005975;GO:0008270;GO:0016787;GO:0016810;GO:0042545;GO:0046872;GO:0050119;GO:0060241;	GO:0003674,GO:0003824,GO:0005575,GO:0005737,GO:0008150,GO:0008152,GO:0016740,GO:0016787,GO:0016788	HYDROLASE
GNAMCCOK_02337	2zj3	356	982	Isomerase domain of human glucose:fructose-6-phosphate amidotransferase	Q06210	Q06210: GO:0004360;GO:0005515;GO:0005829;GO:0006002;GO:0006047;GO:0006048;GO:0006112;GO:0006487;GO:0008483;GO:0032922;GO:0048511;GO:0097367;GO:1901137;	GO:0003674,GO:0003676,GO:0003677,GO:0003824,GO:0005488,GO:0005575,GO:0006139,GO:0006725,GO:0006807,GO:0008150,GO:0008152,GO:0009055,GO:0009987,GO:0016853,GO:0032553,GO:0034641,GO:0043167,GO:0043168,GO:0043169,GO:0043170,GO:0044237,GO:0044238,GO:0046483,GO:0051536,GO:0051540,GO:0071704,GO:0097159,GO:0097367,GO:1901360,GO:1901363	TRANSFERASE
GNAMCCOK_02338	3in1	325	846	Crystal structure of a putative Ribokinase in complex with ADP from E.coli	P77493	P77493: GO:0005829;GO:0006796;GO:0006974;GO:0008673;GO:0016301;GO:0019200;GO:0019698;GO:0042803;GO:0042840;GO:0046835;	GO:0000166,GO:0003674,GO:0003824,GO:0005488,GO:0008144,GO:0008150,GO:0008152,GO:0009987,GO:0016301,GO:0016740,GO:0016772,GO:0016773,GO:0017076,GO:0030554,GO:0032553,GO:0032559,GO:0036094,GO:0044237,GO:0071704,GO:0097159,GO:0097367,GO:1901265,GO:1901363,GO:1901575	TRANSFERASE
GNAMCCOK_02339	2vzo	859	3483	Crystal structure of Amycolatopsis orientalis exo-chitosanase CsxA	Q56F26	Q56F26: GO:0000272;GO:0004553;GO:0005576;GO:0005975;GO:0006032;GO:0016798;GO:0030246;GO:0052761;	GO:0003674,GO:0003824,GO:0005575,GO:0008150,GO:0008152	HYDROLASE
GNAMCCOK_02340	5oq3	356	346	High resolution structure of the functional region of Cwp19 from Clostridium difficile	L7PGA3	L7PGA3: GO:0008745;GO:0016787;	GO:0043227	HYDROLASE
GNAMCCOK_02341	4fwi	255	879	Crystal structure of the nucleotide-binding domain of a dipeptide ABC transporter	Q8RDH4	Q8RDH4: GO:0005524;GO:0005886;GO:0015031;GO:0015833;GO:0016887;GO:0046872;GO:0051539;	GO:0000166,GO:0003674,GO:0003824,GO:0005488,GO:0005524,GO:0005575,GO:0005886,GO:0008144,GO:0016020,GO:0016462,GO:0016787,GO:0016817,GO:0016818,GO:0016887,GO:0017076,GO:0017111,GO:0030554,GO:0032553,GO:0032555,GO:0032559,GO:0035639,GO:0036094,GO:0043167,GO:0043168,GO:0097159,GO:0097367,GO:1901265,GO:1901363	TRANSPORT PROTEIN
GNAMCCOK_02342	4fwi	511	976	Crystal structure of the nucleotide-binding domain of a dipeptide ABC transporter	Q8RDH4	Q8RDH4: GO:0005524;GO:0005886;GO:0015031;GO:0015833;GO:0016887;GO:0046872;GO:0051539;	GO:0000166,GO:0003674,GO:0003677,GO:0003824,GO:0005488,GO:0005524,GO:0005575,GO:0006281,GO:0006950,GO:0006974,GO:0008144,GO:0008150,GO:0009987,GO:0016462,GO:0016787,GO:0016817,GO:0016818,GO:0016887,GO:0017076,GO:0017111,GO:0030554,GO:0032553,GO:0032555,GO:0032559,GO:0033554,GO:0035639,GO:0036094,GO:0043167,GO:0043168,GO:0043169,GO:0046872,GO:0050896,GO:0051716,GO:0097159,GO:0097367,GO:1901265,GO:1901363	TRANSPORT PROTEIN
GNAMCCOK_02343	3tui	206	188	Inward facing conformations of the MetNI methionine ABC transporter: CY5 native crystal form	P31547 P30750	P31547: GO:0005515;GO:0005886;GO:0006865;GO:0015191;GO:0015821;GO:0016020;GO:0033232;GO:0048473;GO:0055052;GO:0055085;GO:1902475;GO:1903692;GO:1990197; P30750: GO:0003824;GO:0005515;GO:0005524;GO:0006865;GO:0015191;GO:0016887;GO:0033232;GO:0042626;GO:0048473;	GO:0005575,GO:0005886,GO:0006810,GO:0008104,GO:0008150,GO:0009987,GO:0015031,GO:0015833,GO:0016020,GO:0016021,GO:0031224,GO:0033036,GO:0042886,GO:0045184,GO:0051179,GO:0051234,GO:0071702,GO:0071705	HYDROLASE/TRANSPORT PROTEIN
GNAMCCOK_02344	8ja7	214	128	Cryo-EM structure of Mycobacterium tuberculosis LpqY-SugABC in complex with trehalose	P9WG03 P9WG01 P9WGU9 P9WQI3	P9WG03: GO:0005886;GO:0016020;GO:0051701;GO:0055085; P9WG01: GO:0005886;GO:0016020;GO:0051701;GO:0055085; P9WGU9: GO:0005886;GO:0015574;GO:0015771;GO:0042597;GO:0043190;GO:0051701;GO:1901982; P9WQI3: GO:0005524;GO:0005886;GO:0008643;GO:0015574;GO:0015771;GO:0016887;GO:0034219;GO:0035796;GO:0042802;GO:0042803;GO:0043190;GO:0043211;GO:0051701;GO:0055052;GO:0055085;GO:0140359;	GO:0003674,GO:0005575,GO:0005789,GO:0006810,GO:0008150,GO:0009987,GO:0016020,GO:0016021,GO:0031224	MEMBRANE PROTEIN
GNAMCCOK_02345	4pfu	598	1163	Crystal structure of mannobiose bound oligopeptide ABC transporter, periplasmic oligopeptide-binding protein (TM1226) from THERMOTOGA MARITIMA at 2.05 A resolution	Not found	No GO terms found	GO:0005575,GO:0008150,GO:0009987,GO:0016787,GO:0031224,GO:0051179,GO:0098797	TRANSPORT PROTEIN
GNAMCCOK_02346	3qph	353	685	The three-dimensional structure of TrmB, a global transcriptional regulator of the hyperthermophilic archaeon Pyrococcus furiosus in complex with sucrose	Q9HGZ9	Q9HGZ9: GO:0003677;	GO:0003674,GO:0003676,GO:0003824,GO:0005488,GO:0008150,GO:0008152,GO:0009987,GO:0044237,GO:0046983,GO:0097159,GO:1901363	TRANSCRIPTION
GNAMCCOK_02347	8a39	269	278	Crystal Structure of PaaX from Escherichia coli W	A0A024L404	A0A024L404: GO:0003677;GO:0006351;	GO:0003824,GO:0016787,GO:0016788,GO:0050896,GO:0051607,GO:0140098	TRANSCRIPTION
GNAMCCOK_02348	4rep	493	879	Crystal Structure of gamma-carotenoid desaturase	L7WC64	L7WC64: GO:0000166;GO:0008299;GO:0016117;GO:0016491;	GO:0000166,GO:0003674,GO:0003824,GO:0005575,GO:0006629,GO:0008150,GO:0008152,GO:0008610,GO:0009058,GO:0009987,GO:0016114,GO:0016491,GO:0036094,GO:0044237,GO:0044238,GO:0044249,GO:0044255,GO:0048037,GO:0050662,GO:0071704,GO:0097159,GO:1901265,GO:1901363,GO:1901576	OXIDOREDUCTASE, FLAVOPROTEIN
GNAMCCOK_02349	6p29	132	492	N-demethylindolmycin synthase (PluN2) in complex with N-demethylindolmycin	A0A167HII1	A0A167HII1: No GO terms found		BIOSYNTHETIC PROTEIN
GNAMCCOK_02350	6ft1	154	277	Crystal structure of oxidised Flavodoxin 1 from Bacillus cereus (1.4 A resolution)	Q81G35	Q81G35: GO:0000166;GO:0009055;GO:0010181;GO:0016651;		ELECTRON TRANSPORT
GNAMCCOK_02351	4q88	344	147	Glycosyl hydrolase family 88 from Bacteroides vulgatus	A6L195	A6L195: GO:0005975;	GO:0003674,GO:0003824,GO:0005575,GO:0008150,GO:0008152,GO:0042579,GO:0043227,GO:0043231,GO:0044237,GO:0044238,GO:0071704	STRUCTURAL GENOMICS, UNKNOWN FUNCTION
GNAMCCOK_02352	4ga7	369	1350	Crystal structure of human serpinB1 mutant	P30740	P30740: GO:0004867;GO:0005515;GO:0005576;GO:0005615;GO:0005737;GO:0010951;GO:0030336;GO:0030414;GO:0032691;GO:0044342;	GO:0003674,GO:0004857,GO:0004866,GO:0004867,GO:0005575,GO:0005615,GO:0008150,GO:0009892,GO:0010466,GO:0010605,GO:0010951,GO:0019222,GO:0030162,GO:0030234,GO:0030414,GO:0031323,GO:0032268,GO:0043086,GO:0045861,GO:0048519,GO:0051246,GO:0051346,GO:0052547,GO:0060255,GO:0061134,GO:0061135,GO:0098772	HYDROLASE INHIBITOR
GNAMCCOK_02353	5h0i	253	333	Structure of OaAEP1 asparaginyl peptide ligase in its proenzyme form	A0A0N9JZ32	A0A0N9JZ32: GO:0004175;GO:0004197;GO:0005773;GO:0006508;GO:0006624;GO:0008234;GO:0051603;	GO:0000272,GO:0003674,GO:0005575,GO:0005886,GO:0006508,GO:0008150,GO:0008152,GO:0008233,GO:0008324,GO:0016020,GO:0016021,GO:0016052,GO:0016787,GO:0019538,GO:0031224,GO:0043170,GO:0044238,GO:0044260,GO:0070011,GO:0071704	HYDROLASE
GNAMCCOK_02354	1p8c	112	433	Crystal structure of TM1620 (APC4843) from Thermotoga maritima	Q9X1V5	Q9X1V5: GO:0016491;GO:0051920;GO:0098869;		STRUCTURAL GENOMICS, UNKNOWN FUNCTION
GNAMCCOK_02355	7ai7	40	35	MutS in Intermediate state	P23909	P23909: GO:0000018;GO:0003677;GO:0003684;GO:0005515;GO:0005524;GO:0006281;GO:0006298;GO:0008301;GO:0016887;GO:0030983;GO:0032136;GO:0042802;GO:0043531;GO:0140664;	GO:0005575,GO:0008150	DNA BINDING PROTEIN
GNAMCCOK_02356	4cad	227	53	Mechanism of farnesylated CAAX protein processing by the integral membrane protease Rce1	Q6LZY8	Q6LZY8: GO:0004175;GO:0004222;GO:0004662;GO:0005886;GO:0006508;GO:0008233;GO:0016020;GO:0016485;GO:0071586;GO:0080120;	GO:0005575,GO:0005886,GO:0008150,GO:0008152,GO:0009987,GO:0016020,GO:0016021,GO:0031224,GO:0032991,GO:0043231,GO:0044237,GO:0044249,GO:1901564	PROTEIN BINDING
GNAMCCOK_02357	3l39	206	178	Crystal structure of Putative PhoU-like phosphate regulatory protein (BT4638) from BACTEROIDES THETAIOTAOMICRON VPI-5482 at 1.93 A resolution	Q89YU3	Q89YU3: No GO terms found	GO:0003674,GO:0003676,GO:0005488,GO:0005575,GO:0008150,GO:0009987,GO:0043170,GO:0044237,GO:0090304,GO:0097159,GO:1901363	phosphate-binding protein
GNAMCCOK_02358	7dog	277	138	Crystal structure of a nuclease and capping domain of SbcD from Staphylococcus aureus	Q99UD1	Q99UD1: GO:0004519;GO:0004527;GO:0006259;GO:0006260;GO:0006310;GO:0008408;GO:0016787;	GO:0003674,GO:0003824,GO:0008150,GO:0008152,GO:0016787	HYDROLASE
GNAMCCOK_02359	2dpm	268	1087	DPNM DNA ADENINE METHYLTRANSFERASE FROM STREPTOCCOCUS PNEUMONIAE COMPLEXED WITH S-ADENOSYLMETHIONINE	P04043	P04043: GO:0003676;GO:0003677;GO:0006298;GO:0008168;GO:0009007;GO:0009307;GO:0032259;GO:0043565;GO:1904047;	GO:0003674,GO:0003824,GO:0008168,GO:0009008,GO:0016740,GO:0016741	TRANSFERASE
GNAMCCOK_02360	5y79	283	37	Crystal structure of the triose-phosphate/phosphate translocator in complex with 3-phosphoglycerate	B5AJT1	B5AJT1: GO:0016020;	GO:0005215,GO:0005575,GO:0005886,GO:0016020,GO:0016021,GO:0030001,GO:0031224	TRANSPORT PROTEIN
GNAMCCOK_02361	4lmi	125	384	Crystal structure of putative ketosteroid isomerase from Kribbella flavida DSM 17836	D2Q2I7	D2Q2I7: No GO terms found		Structural genomics, unknown function
GNAMCCOK_02362	2ofk	179	864	Crystal Structure of 3-methyladenine DNA glycosylase I (TAG)	Q8Z2A5	Q8Z2A5: GO:0006284;GO:0008725;GO:0016798;GO:0046872;	GO:0003674,GO:0008150,GO:0008152	HYDROLASE
GNAMCCOK_02363	6id6	289	297	Crystal structure of Rv0731c from Mycobacterium tuberculosis at 1.63 Angstroms.	P9WFI5	P9WFI5: GO:0008168;GO:0032259;	GO:0003824,GO:0008150,GO:0009987,GO:0016740,GO:1901681	TRANSFERASE
GNAMCCOK_02364	3ja6	304	554	Cryo-electron Tomography and All-atom Molecular Dynamics Simulations Reveal a Novel Kinase Conformational Switch in Bacterial Chemotaxis Signaling	Q56311 Q56310 Q9X0M7 Q9X0M7	Q56311: GO:0005515;GO:0005737;GO:0005829;GO:0006935;GO:0007165;GO:0019904; Q56310: GO:0000155;GO:0000160;GO:0005515;GO:0005524;GO:0005737;GO:0006935;GO:0016301;GO:0019904; Q9X0M7: GO:0004888;GO:0005886;GO:0006935;GO:0007165;GO:0016020; Q9X0M7: GO:0004888;GO:0005886;GO:0006935;GO:0007165;GO:0016020;	GO:0003674,GO:0003824,GO:0005575,GO:0006935,GO:0007165,GO:0008150,GO:0009987,GO:0040011,GO:0042330,GO:0044419	SIGNALING PROTEIN
GNAMCCOK_02365	8cy0	587	661	CamA Adenine Methyltransferase Complexed to Cognate Substrate DNA and Inhibitor MC4756 (Compound 178)	Q183J3	Q183J3: GO:0003676;GO:0006304;GO:0008168;GO:0009007;GO:0009307;GO:0032259;	GO:0003674,GO:0003676,GO:0003677,GO:0003723,GO:0003824,GO:0005488,GO:0005575,GO:0006139,GO:0006259,GO:0006725,GO:0006807,GO:0008150,GO:0008152,GO:0008168,GO:0008170,GO:0008171,GO:0008757,GO:0009987,GO:0016740,GO:0016741,GO:0032259,GO:0034641,GO:0043170,GO:0043227,GO:0043231,GO:0043412,GO:0043414,GO:0044237,GO:0044238,GO:0044260,GO:0046483,GO:0050896,GO:0071704,GO:0090304,GO:0097159,GO:1901360,GO:1901363	DNA BINDING PROTEIN/DNA
GNAMCCOK_02366	8tnm	121	48	UNC_079 from Chroma generative model	Not found	No GO terms found		DE NOVO PROTEIN
GNAMCCOK_02367	5k8k	235	213	Structure of the Haemophilus influenzae LpxH-lipid X complex	P44046	P44046: GO:0005737;GO:0005886;GO:0008758;GO:0009245;GO:0016462;GO:0016787;GO:0019897;GO:0030145;GO:0046872;	GO:0003674,GO:0003824,GO:0005488,GO:0005575,GO:0008150,GO:0016787,GO:0016788,GO:0016791,GO:0042578,GO:0050789,GO:0065007	HYDROLASE
GNAMCCOK_02368	4or2	238	153	Human class C G protein-coupled metabotropic glutamate receptor 1 in complex with a negative allosteric modulator	P0ABE7 Q13255	P0ABE7: GO:0005506;GO:0009055;GO:0020037;GO:0022900;GO:0042597;GO:0046872; Q13255: GO:0001640;GO:0004930;GO:0005515;GO:0007186;GO:0007196;GO:0007200;GO:0007206;GO:0007216;GO:0007268;GO:0007626;GO:0008066;GO:0019233;GO:0043410;GO:0098872;GO:0099530;GO:0099583;	GO:0003674,GO:0005575,GO:0005886,GO:0008150,GO:0016020,GO:0016021,GO:0031224,GO:0050789,GO:0050794,GO:0065007	SIGNALING PROTEIN
GNAMCCOK_02370	6okz	442	394	Structure of VcINDY bound to Fumarate	Q9KNE0	Q9KNE0: GO:0005886;GO:0016020;GO:0022857;GO:0042802;GO:0055085;	GO:0003674,GO:0005215,GO:0005575,GO:0005886,GO:0006810,GO:0008150,GO:0015711,GO:0016020,GO:0016021,GO:0031224,GO:0051179,GO:0051234,GO:0055085,GO:0071702	membrane protein, transport protein
GNAMCCOK_02372	2hfi	115	58	Solution NMR Structure of Protein yppE from Bacillus subtilis. Northeast Structural Genomics Consortium Target SR213	P50833	P50833: No GO terms found	GO:0003674,GO:0005575,GO:0008150,GO:0009987,GO:0032991	STRUCTURAL GENOMICS, UNKNOWN FUNCTION
GNAMCCOK_02374	1oxz	134	30	Crystal Structure of the Human GGA1 GAT domain	Q9UJY5	Q9UJY5: GO:0005515;	GO:0000959,GO:0003674,GO:0005575,GO:0006139,GO:0006725,GO:0006807,GO:0008150,GO:0008152,GO:0008301,GO:0009987,GO:0016043,GO:0016787,GO:0034641,GO:0043170,GO:0044237,GO:0044238,GO:0046483,GO:0071704,GO:0071840,GO:0090304,GO:0098798,GO:1901360	MEMBRANE PROTEIN
GNAMCCOK_02375	6th6	55	272	Cryo-EM Structure of T. kodakarensis 70S ribosome	Q5JJD2 Q5JDH5 Q5JGM4 Q5JJF2 Q5JJG0 Q5JJG8 Q5JDK8 Q5JE04 Q5JJG3 Q5JGF3 Q5JJE2 Q5JFZ5 Q5JJF3 Q5JE20 Q5JJF1 Q5JGJ4 Q5JJG2 Q5JDH9 Q5JDC7 Q5JDH3 Q5JGN5 Q5JIY8 Q5JE50 Q5JGR4 Q5JFE2 Q5JDH2 Q5JDJ0 Q5JDI0 Q5JJG1 Q5JJG4 Q5JGR3 Q5JDI6 Q5JJF6 Q5JJF8 Q5JJE4 Q5JJH0 Q5JH43 Q5JJG7 Q5JJF5 Q5JJG6 Q5JGT3 Q5JI51 Q5JDH4 Q5JDH1 Q5JJF9 Q5JGR5 Q5JDH6 Q5JJG9 Q5JE35 Q5JGT5 Q5JJG5 Q5JJF7 Q5JDM6 Q5JIE1 Q5JGT6 Q5JJD3 Q5JEV0 Q5JE51	Q5JJD2: GO:0000028;GO:0003735;GO:0005840;GO:0006412;GO:0015935;GO:1990904; Q5JDH5: GO:0003723;GO:0003735;GO:0005840;GO:0006412;GO:0015935;GO:0019843;GO:0022627;GO:1990904; Q5JGM4: GO:0003735;GO:0005829;GO:0005840;GO:0006412;GO:1990904; Q5JJF2: GO:0003735;GO:0005840;GO:0006412;GO:0015935;GO:0019843;GO:0042274;GO:0043226;GO:1990904; Q5JJG0: GO:0003723;GO:0003735;GO:0005840;GO:0006412;GO:0019843;GO:0022627;GO:1990904; Q5JJG8: GO:0003723;GO:0003735;GO:0005737;GO:0005840;GO:0006412;GO:0015935;GO:0019843;GO:0022627;GO:1990904; Q5JDK8: GO:0003735;GO:0005840;GO:0006412;GO:1990904; Q5JE04: GO:0000028;GO:0003729;GO:0003735;GO:0005840;GO:0006412;GO:0015935;GO:0019843;GO:0022627;GO:1990904; Q5JJG3: GO:0003735;GO:0005840;GO:0006412;GO:0019843;GO:0022627;GO:1990904; Q5JGF3: GO:0000462;GO:0003735;GO:0005840;GO:0006412;GO:0022627;GO:1990904; Q5JJE2: GO:0000462;GO:0003723;GO:0003735;GO:0005840;GO:0006412;GO:0022627;GO:1990904; Q5JFZ5: GO:0000049;GO:0003723;GO:0003735;GO:0005840;GO:0006412;GO:0015935;GO:0022627;GO:1990904; Q5JJF3: GO:0003735;GO:0005840;GO:0006412;GO:0019843;GO:0022627;GO:1990904; Q5JE20: GO:0003735;GO:0005840;GO:0006412;GO:0015935;GO:0019843;GO:0022627;GO:1990904; Q5JJF1: GO:0003723;GO:0003735;GO:0005829;GO:0005840;GO:0006412;GO:0015935;GO:0019843;GO:1990904; Q5JGJ4: GO:0003735;GO:0005840;GO:0006412;GO:0022627;GO:0070181;GO:1990904; Q5JJG2: GO:0002181;GO:0003723;GO:0003735;GO:0005840;GO:0006412;GO:0008270;GO:0015935;GO:0019843;GO:0022627;GO:0046872;GO:1990904; Q5JDH9: GO:0003735;GO:0005840;GO:0006412;GO:0019843;GO:0022627;GO:1990904; Q5JDC7: GO:0003735;GO:0005829;GO:0005840;GO:0006412;GO:1990904; Q5JDH3: GO:0000028;GO:0003723;GO:0003735;GO:0005737;GO:0005840;GO:0006412;GO:0015935;GO:0019843;GO:0022627;GO:1990904; Q5JGN5: GO:0000028;GO:0003723;GO:0003735;GO:0005840;GO:0006412;GO:0022627;GO:1990904; Q5JIY8: GO:0003735;GO:0005840;GO:0006412;GO:1990904; Q5JE50: GO:0000028;GO:0003723;GO:0003735;GO:0005840;GO:0006412;GO:0008270;GO:0022627;GO:0046872;GO:1990904; Q5JGR4: GO:0000028;GO:0003735;GO:0005840;GO:0006412;GO:0022627;GO:0030490;GO:1990904; Q5JFE2: No GO terms found Q5JDH2: GO:0002181;GO:0003723;GO:0003735;GO:0005840;GO:0006412;GO:0015934;GO:0019843;GO:0022625;GO:0022626;GO:1990904; Q5JDJ0: GO:0003723;GO:0003735;GO:0005840;GO:0006412;GO:0019843;GO:0022625;GO:1990904; Q5JDI0: GO:0003723;GO:0003735;GO:0005840;GO:0006412;GO:0019843;GO:0022625;GO:1990904; Q5JJG1: GO:0000049;GO:0003723;GO:0003735;GO:0005840;GO:0006412;GO:0019843;GO:0022625;GO:1990904; Q5JJG4: GO:0002181;GO:0003735;GO:0005840;GO:0006412;GO:0019843;GO:0022625;GO:1990904; Q5JGR3: GO:0001682;GO:0003723;GO:0003735;GO:0004526;GO:0005737;GO:0005840;GO:0006412;GO:0008033;GO:0019843;GO:0042254;GO:1990904; Q5JDI6: GO:0003735;GO:0005840;GO:0006412;GO:0022625;GO:1990904; Q5JJF6: GO:0003729;GO:0003735;GO:0005840;GO:0006412;GO:0015934;GO:0017148;GO:0022625;GO:1990904; Q5JJF8: GO:0003735;GO:0005840;GO:0006412;GO:0019843;GO:0022625;GO:0070180;GO:1990904; Q5JJE4: GO:0003723;GO:0003735;GO:0005840;GO:0006412;GO:0022625;GO:0042273;GO:1990904; Q5JJH0: GO:0003735;GO:0005840;GO:0006412;GO:0015934;GO:0019843;GO:0022625;GO:1990904; Q5JH43: GO:0002181;GO:0003723;GO:0003735;GO:0005840;GO:0006412;GO:0022625;GO:1990904; Q5JJG7: GO:0000027;GO:0003735;GO:0005840;GO:0006412;GO:0008097;GO:0019843;GO:0022625;GO:1990904; Q5JJF5: GO:0003723;GO:0003735;GO:0005840;GO:0006412;GO:0022625;GO:1990904; Q5JJG6: GO:0003723;GO:0003735;GO:0005840;GO:0006412;GO:0019843;GO:0022625;GO:0070180;GO:1990904; Q5JGT3: GO:0003735;GO:0005840;GO:0006412;GO:0019843;GO:0070180;GO:1990904; Q5JI51: GO:0003735;GO:0005840;GO:0006412;GO:0022625;GO:1990904; Q5JDH4: GO:0002181;GO:0003735;GO:0005840;GO:0006412;GO:0015934;GO:0019843;GO:0022625;GO:1990904; Q5JDH1: GO:0003735;GO:0005840;GO:0006412;GO:0019843;GO:0022625;GO:1990904; Q5JJF9: GO:0002181;GO:0003723;GO:0003735;GO:0005840;GO:0006412;GO:0015934;GO:0019843;GO:0022625;GO:0042273;GO:1990904; Q5JGR5: GO:0003735;GO:0005840;GO:0006412;GO:0008270;GO:0019843;GO:0046872;GO:1990904; Q5JDH6: GO:0003735;GO:0005840;GO:0006412;GO:1990904; Q5JJG9: GO:0000463;GO:0003723;GO:0003735;GO:0005840;GO:0006412;GO:0015934;GO:0022625;GO:1990904; Q5JE35: GO:0003723;GO:0003735;GO:0005840;GO:0006412;GO:0022625;GO:1990904; Q5JGT5: GO:0002181;GO:0003735;GO:0005840;GO:0006412;GO:0022625;GO:1990904; Q5JJG5: GO:0003735;GO:0005840;GO:0006412;GO:0022625;GO:1990904; Q5JJF7: GO:0003735;GO:0005840;GO:0006412;GO:1990904; Q5JDM6: GO:0003723;GO:0003735;GO:0005840;GO:0006412;GO:0008270;GO:0046872;GO:0070180;GO:1990904; Q5JIE1: GO:0003723;GO:0003735;GO:0005840;GO:0006412;GO:0008270;GO:0019843;GO:0022625;GO:0046872;GO:1990904; Q5JGT6: GO:0003735;GO:0005840;GO:0006412;GO:0022625;GO:1990904; Q5JJD3: GO:0003735;GO:0005840;GO:0006412;GO:1990904; Q5JEV0: GO:0005840; Q5JE51: GO:0003735;GO:0005840;GO:0006412;GO:0008270;GO:0019843;GO:0022625;GO:0046872;GO:0070180;GO:1990904;	GO:0000375,GO:0000377,GO:0003674,GO:0004842,GO:0005488,GO:0006289,GO:0008150,GO:0008152,GO:0008270,GO:0009058,GO:0009987,GO:0016740,GO:0019538,GO:0030880,GO:0035107,GO:0043167,GO:0043169,GO:0043226,GO:0043228,GO:0043229,GO:0043232,GO:0044237,GO:0044260,GO:0044267,GO:0046872,GO:0046914,GO:0051130,GO:0051149,GO:0051155,GO:0071704	RIBOSOME
GNAMCCOK_02376	7csl	87	233	Crystal structure of the archaeal EF1A-EF1B complex	O59153 P58748	O59153: GO:0003746;GO:0003924;GO:0005525;GO:0005737;GO:0006412;GO:0006414; P58748: GO:0003746;GO:0006412;GO:0006414;	GO:0003674,GO:0003676,GO:0003723,GO:0005488,GO:0008135,GO:0045182,GO:0090079,GO:0097159,GO:1901363	TRANSLATION
GNAMCCOK_02377	4cad	257	66	Mechanism of farnesylated CAAX protein processing by the integral membrane protease Rce1	Q6LZY8	Q6LZY8: GO:0004175;GO:0004222;GO:0004662;GO:0005886;GO:0006508;GO:0008233;GO:0016020;GO:0016485;GO:0071586;GO:0080120;	GO:0003674,GO:0005215,GO:0005575,GO:0016021,GO:0022857,GO:0031224	PROTEIN BINDING
GNAMCCOK_02379	3omy	49	50	Crystal structure of the pED208 TraM N-terminal domain	P33788	P33788: GO:0003677;GO:0005737;	GO:0005575,GO:0008150,GO:0009987,GO:0019222,GO:0050789,GO:0051171,GO:0065007	DNA BINDING PROTEIN
GNAMCCOK_02380	3tjz	102	144	Crystal Structure of Arf1 Bound to the gamma/zeta-COP Core Complex	P11076 P53620 P35604	P11076: GO:0003924;GO:0005515;GO:0005525;GO:0010636;GO:0016787;GO:0019217;GO:0090141; P53620: GO:0000139;GO:0005198;GO:0005515;GO:0005737;GO:0005783;GO:0005793;GO:0005794;GO:0005829;GO:0006886;GO:0006888;GO:0006890;GO:0006891;GO:0009306;GO:0015031;GO:0016020;GO:0016192;GO:0030126;GO:0030663;GO:0031090;GO:0031410;GO:0072384; P35604: GO:0000139;GO:0005737;GO:0005794;GO:0006886;GO:0006890;GO:0006891;GO:0015031;GO:0016020;GO:0016192;GO:0030126;GO:0030663;GO:0031410;	GO:0003674,GO:0005575,GO:0008150,GO:0016020,GO:0016021,GO:0031224,GO:0050789,GO:0065007,GO:0065009	protein transport/protein binding
GNAMCCOK_02381	1nhj	339	1199	Crystal structure of N-terminal 40KD MutL/A100P mutant protein complex with ADPnP and one sodium	P23367	P23367: GO:0000018;GO:0003677;GO:0005515;GO:0005524;GO:0016887;GO:0030983;GO:0042802;	GO:0000166,GO:0003674,GO:0003676,GO:0003677,GO:0003690,GO:0003824,GO:0005488,GO:0005524,GO:0005575,GO:0006139,GO:0006259,GO:0006281,GO:0006298,GO:0006725,GO:0006807,GO:0006950,GO:0006974,GO:0008144,GO:0008150,GO:0008152,GO:0009987,GO:0016462,GO:0016787,GO:0016817,GO:0016818,GO:0016887,GO:0017076,GO:0017111,GO:0022402,GO:0030554,GO:0030983,GO:0032553,GO:0032555,GO:0032559,GO:0032991,GO:0033554,GO:0034641,GO:0035639,GO:0036094,GO:0043167,GO:0043168,GO:0043170,GO:0043226,GO:0043229,GO:0044237,GO:0044238,GO:0044260,GO:0046483,GO:0050896,GO:0051716,GO:0071704,GO:0090304,GO:0097159,GO:0097367,GO:1901265,GO:1901360,GO:1901363,GO:1990391	REPLICATION, SIGNALING PROTEIN
GNAMCCOK_02382	6d89	568	1821	Bacteroides uniformis beta-glucuronidase 1 with N-terminal loop deletion	A0A174CQK8	A0A174CQK8: GO:0004553;GO:0004566;GO:0005975;GO:0016798;	GO:0003674,GO:0003824,GO:0005488,GO:0005575,GO:0008150,GO:0008152,GO:0009605,GO:0009987,GO:0016740,GO:0044237,GO:0071704	HYDROLASE
GNAMCCOK_02383	5wid	170	194	Structure of a flavodoxin from the domain Archaea	Q8TPV5	Q8TPV5: GO:0000166;GO:0009055;GO:0010181;	GO:0003674,GO:0003824,GO:0005488,GO:0005575,GO:0006399,GO:0008033,GO:0008150,GO:0008152,GO:0009987,GO:0032991,GO:0043167,GO:0043169,GO:0044237,GO:0044238,GO:0046872,GO:0048037,GO:0051536,GO:0051539,GO:0051540	FLAVOPROTEIN
GNAMCCOK_02384	6ixv	168	220	Crystal structure of SH3BP5-Rab11a	O60239 P62491	O60239: GO:0004860;GO:0005085;GO:0005515;GO:0005654;GO:0005737;GO:0005739;GO:0007165;GO:0016020;GO:0016604;GO:0017124;GO:0030659;GO:0031410;GO:0035556; P62491: GO:0003924;GO:0003925;GO:0005515;GO:0005813;GO:0005828;	GO:0003674,GO:0003824,GO:0005488,GO:0005575,GO:0005829,GO:0006807,GO:0008104,GO:0008150,GO:0008152,GO:0009987,GO:0043167,GO:0044237,GO:0051179,GO:0071704	SIGNALING PROTEIN
GNAMCCOK_02385	4q7c	284	226	Structure of AF2299, a CDP-alcohol phosphotransferase	O27985	O27985: GO:0000166;GO:0008654;GO:0016020;GO:0016740;GO:0016780;GO:0046872;	GO:0003674,GO:0005575,GO:0005886,GO:0008150,GO:0009987,GO:0016020,GO:0016021,GO:0031224	TRANSFERASE
GNAMCCOK_02386	6wnx	282	407	FBXW11-SKP1 in complex with a pSer33/pSer37 Beta-Catenin peptide	Q9UKB1 P63208 P35222	Q9UKB1: GO:0005515; P63208: GO:0005515; P35222: GO:0001221;GO:0001222;GO:0003682;GO:0003713;GO:0005102;GO:0005515;GO:0010718;GO:0032212;GO:0043066;	GO:0003674,GO:0005575,GO:0016020,GO:0016021,GO:0031224,GO:0042221,GO:0050896,GO:1901698	LIGASE
GNAMCCOK_02387	5nt1	170	17	Complex of influenza A NS1 effector domain with TRIM25 coiled coil	Q14258 P03496	Q14258: GO:0003713;GO:0003723;GO:0004842;GO:0005515;GO:0016740;GO:0016874;GO:0039529;GO:0039552;GO:0045296; P03496: GO:0003723;GO:0005515;GO:0030291;GO:0042802;	GO:0003674,GO:0005488,GO:0008150,GO:0009987,GO:0036094,GO:0043167	LIGASE
GNAMCCOK_02388	2nyx	76	38	Crystal structure of RV1404 from Mycobacterium tuberculosis	P71672	P71672: GO:0003700;GO:0005886;GO:0006355;GO:0006950;	GO:0005575,GO:0005886,GO:0008150,GO:0016020,GO:0016021,GO:0031224	TRANSCRIPTION
GNAMCCOK_02389	3wmr	276	365	Crystal structure of VinJ	Q76KY6	Q76KY6: GO:0006508;GO:0008233;GO:0016787;	GO:0003674,GO:0003824,GO:0008150,GO:0016787,GO:0051186,GO:0052689	HYDROLASE
GNAMCCOK_02390	3npg	264	412	Crystal structure of a protein with unknown function from DUF364 family (PH1506) from PYROCOCCUS HORIKOSHII at 2.70 A resolution	O59175	O59175: No GO terms found	GO:0003674,GO:0003824	UNKNOWN FUNCTION
GNAMCCOK_02391	5lfu	582	233	Myelin-associated glycoprotein (MAG) glycosylated and lysine-methylated full extracellular domain	P20917	P20917: GO:0005102;GO:0005515;GO:0007155;GO:0007399;GO:0008289;GO:0010977;GO:0019226;GO:0019901;GO:0022010;GO:0030246;GO:0030517;GO:0031103;GO:0031643;GO:0032289;GO:0033691;GO:0042803;GO:1905576;	GO:0001750,GO:0003674,GO:0003779,GO:0005488,GO:0005509,GO:0005515,GO:0005575,GO:0005783,GO:0005801,GO:0005887,GO:0006928,GO:0007155,GO:0007156,GO:0007369,GO:0008092,GO:0008150,GO:0009987,GO:0010001,GO:0016021,GO:0016043,GO:0022610,GO:0031224,GO:0031226,GO:0031362,GO:0032502,GO:0042802,GO:0042803,GO:0043169,GO:0046872,GO:0046983,GO:0048646,GO:0048856,GO:0048869,GO:0065008,GO:0071840,GO:0098015,GO:0098609,GO:0098742,GO:0098797	CELL ADHESION
GNAMCCOK_02392	3pea	250	884	Crystal structure of enoyl-CoA hydratase from Bacillus anthracis str. 'Ames Ancestor'	A0A6L7GYV0	A0A6L7GYV0: GO:0003824;GO:0006635;GO:0016836;	GO:0003674,GO:0003824,GO:0005488,GO:0005575,GO:0006631,GO:0008150,GO:0016787,GO:0032787	ISOMERASE
GNAMCCOK_02393	7f0n	82	194	Structure of deamidated Ubiquitin	P62979	P62979: GO:0003723;GO:0003735;GO:0005515;	GO:0003674,GO:0005575,GO:0008150,GO:0022607,GO:0043226,GO:0043229,GO:0043231,GO:1990904	STRUCTURAL PROTEIN
GNAMCCOK_02394	7q3a	316	543	Crystal structure of MAB_4324 a tandem repeat GNAT from Mycobacterium abscessus	B1MJN9	B1MJN9: GO:0000166;GO:0016746;GO:0016747;	GO:0003674,GO:0005575,GO:0008150,GO:0008152,GO:0009987,GO:0051704	TRANSFERASE
GNAMCCOK_02396	4g6q	223	129	The crystal structure of a functionally unknown protein Kfla_6221 from Kribbella flavida DSM 17836	D2PVI4	D2PVI4: No GO terms found	GO:0007059	STRUCTURAL GENOMICS, UNKNOWN FUNCTION
GNAMCCOK_02397	1srr	39	60	CRYSTAL STRUCTURE OF A PHOSPHATASE RESISTANT MUTANT OF SPORULATION RESPONSE REGULATOR SPO0F FROM BACILLUS SUBTILIS	P06628	P06628: GO:0000160;GO:0005515;GO:0005737;GO:0016301;GO:0030435;GO:0046872;		REGULATORY PROTEIN
GNAMCCOK_02399	1ub9	85	290	Structure of the transcriptional regulator homologue protein from Pyrococcus horikoshii OT3	O58788	O58788: GO:0003700;GO:0006355;	GO:0003676,GO:0008150,GO:0097159,GO:1901363	TRANSCRIPTION
GNAMCCOK_02400	2pyg	322	176	Azotobacter vinelandii Mannuronan C-5 epimerase AlgE4 A-module	Q44493	Q44493: GO:0005509;GO:0005576;GO:0005615;GO:0016853;GO:0042121;	GO:0003674,GO:0005575,GO:0005886,GO:0005887,GO:0006811,GO:0006812,GO:0008150,GO:0008324,GO:0009987,GO:0016020,GO:0016021,GO:0031224,GO:0031226,GO:0046872,GO:0048878,GO:0050801,GO:0055080,GO:0071852,GO:0098655,GO:0098771	ISOMERASE
GNAMCCOK_02401	8cy2	594	865	CamA Adenine Methyltransferase Complexed to Cognate Substrate DNA and Inhibitor APNEA (Compound 9)	Q183J3	Q183J3: GO:0003676;GO:0006304;GO:0008168;GO:0009007;GO:0009307;GO:0032259;	GO:0003674,GO:0003824,GO:0005488,GO:0005575,GO:0006725,GO:0008150,GO:0008152,GO:0008168,GO:0009987,GO:0016740,GO:0016741,GO:0034641,GO:0042592,GO:0043167,GO:0043170,GO:0043226,GO:0043227,GO:0043229,GO:0043231,GO:0044237,GO:0044238,GO:0048878,GO:0071704,GO:0090304,GO:1901360	DNA BINDING PROTEIN/DNA
GNAMCCOK_02402	7lo5	846	897	cryoEM structure DrdV-DNA complex	A0A345IJ72	A0A345IJ72: GO:0003677;GO:0004519;GO:0008168;GO:0008170;GO:0009007;GO:0009307;GO:0032259;	GO:0003674,GO:0003824,GO:0004518,GO:0005575,GO:0006259,GO:0008150,GO:0009987,GO:0016787,GO:0016788,GO:0043170,GO:0044260,GO:0071704	HYDROLASE/DNA
GNAMCCOK_02403	5d68	63	27	Crystal structure of KRIT1 ARD-FERM	O00522	O00522: GO:0001525;GO:0001937;GO:0003158;GO:0005515;GO:0005546;GO:0007264;GO:0008017;GO:0030695;	GO:0003674,GO:0005488,GO:0008150,GO:0008152,GO:0008270,GO:0009889,GO:0019222,GO:0043167,GO:0043169,GO:0043226,GO:0043229,GO:0043588,GO:0046872	SIGNALING PROTEIN
GNAMCCOK_02404	4ius	243	348	GCN5-related N-acetyltransferase from Kribbella flavida.	D2PUG5	D2PUG5: GO:0016740;GO:0016747;	GO:0003674,GO:0003676,GO:0003824,GO:0005488,GO:0005575,GO:0006139,GO:0006259,GO:0006310,GO:0006807,GO:0008150,GO:0008152,GO:0009987,GO:0016740,GO:0034641,GO:0043170,GO:0043226,GO:0043227,GO:0044237,GO:0044238,GO:0044260,GO:0046483,GO:0071704,GO:0090304,GO:0140096	TRANSFERASE
GNAMCCOK_02406	6coi	60	23	AtHNL enantioselectivity mutant At-A9-H7 Apo, Y13C,Y121L,P126F,L128W,C131T,A209I with CYANIDE, benzaldehyde, MANDELIC ACID NITRILE	Q9LFT6	Q9LFT6: GO:0005515;GO:0009611;GO:0016139;GO:0016829;GO:0046593;	GO:0003674,GO:0005488,GO:0005515,GO:0005575,GO:0005768,GO:0009987,GO:0016043,GO:0019748,GO:0022607,GO:0031410,GO:0031982,GO:0043169,GO:0044249,GO:0046872,GO:0046914,GO:0071840,GO:0097708	LYASE
GNAMCCOK_02407	6sv5	320	529	Amicoumacin kinase AmiN in complex with ATP	A8FAR5	A8FAR5: GO:0004413;GO:0005524;GO:0009088;GO:0046872;	GO:0000166,GO:0003674,GO:0003824,GO:0004672,GO:0004674,GO:0005488,GO:0005524,GO:0006793,GO:0006807,GO:0008144,GO:0008150,GO:0008152,GO:0009987,GO:0016043,GO:0016301,GO:0016740,GO:0016772,GO:0016773,GO:0017076,GO:0030554,GO:0032553,GO:0032555,GO:0032559,GO:0035639,GO:0036094,GO:0043167,GO:0043168,GO:0043170,GO:0044237,GO:0044238,GO:0050789,GO:0065007,GO:0071704,GO:0071840,GO:0097159,GO:0097367,GO:0140096,GO:1901265,GO:1901363	ANTIMICROBIAL PROTEIN
GNAMCCOK_02408	2f6m	57	100	Structure of a Vps23-C:Vps28-N subcomplex	P25604 Q02767	P25604: GO:0005515; Q02767: GO:0005515;GO:0005737;GO:0005768;GO:0005829;GO:0006612;GO:0006623;GO:0007034;GO:0015031;GO:0016020;GO:0032509;GO:0043162;GO:0043328;GO:0044877;GO:0072666;GO:1904669;		TRANSPORT PROTEIN
GNAMCCOK_02409	3qo8	66	88	Crystal Structure of seryl-tRNA synthetase from Candida albicans	Q9HGT6	Q9HGT6: GO:0002181;GO:0004812;GO:0004828;GO:0005524;GO:0005737;GO:0005829;GO:0006412;GO:0006418;GO:0006434;GO:0140101;		LIGASE
GNAMCCOK_02410	6v8i	111	46	Composite atomic model of the Staphylococcus aureus phage 80alpha baseplate	A4ZFC4 A4ZFC5 A4ZFC2 A4ZFC8 A4ZFD4 A4ZFB9 A4ZFC7	A4ZFC4: No GO terms found A4ZFC5: GO:0004622; A4ZFC2: GO:0016020; A4ZFC8: No GO terms found A4ZFD4: No GO terms found A4ZFB9: No GO terms found A4ZFC7: No GO terms found	GO:0031326	VIRAL PROTEIN
GNAMCCOK_02411	4dd5	392	2510	Biosynthetic Thiolase (ThlA1) from Clostridium difficile	Q18AR0	Q18AR0: GO:0003985;GO:0005737;GO:0016746;GO:0016747;	GO:0003674,GO:0003824,GO:0003985,GO:0003988,GO:0005575,GO:0008233,GO:0016407,GO:0016408,GO:0016453,GO:0016740,GO:0016746,GO:0016747	TRANSFERASE
GNAMCCOK_02412	3gj3	25	60	Crystal structure of human RanGDP-Nup153ZnF2 complex	P62826 P49791	P62826: GO:0000287;GO:0003682;GO:0003723;GO:0003924;GO:0003925;GO:0005049;GO:0005515;GO:0070883;GO:0090543; P49791: GO:0003677;GO:0003682;GO:0003690;GO:0005515;GO:0006405;GO:0006606;GO:0008139;GO:0008270;GO:0015031;GO:0017056;GO:0031267;GO:0042802;GO:0043495;GO:0046832;GO:0046872;GO:0051028;GO:0140693;	GO:0003674,GO:0005488,GO:0005515,GO:0005575,GO:0005886,GO:0016020,GO:0016021,GO:0031224	TRANSPORT PROTEIN
GNAMCCOK_02413	5zeb	44	60	M. Smegmatis P/P state 70S ribosome structure	A0QSD7 A0QSG6 A0QS97 A0QSG3 A0QSP9 A0QSD0 A0QSL6 A0QS96 A0QVQ3 A0QSE0 A0R7F7 A0QSD5 A0R102 A0QSG2 A0QVB8 A0QSL7 A0QSL5 A0QV37 A0QR10 A0QSD4 A0QSD1 A0QSD2 A0QSG1 A0QSG4 A0R7F6 A0QS62 A0QS45 A0QSP8 A0QSF9 A0QSG8 A0QSD8 A0QSL9 A0QSG5 A0QV42 A0QYU6 A0R151 A0QSD6 A0QSD3 A0QSG0 A0R3D2 A0R150 A0QV03 A0QSD9 A0QSG7 A0R215 A0R3I9 A0QS39 A0R7K0 A0QYU7 A0QSL4 A0QTP4	A0QSD7: GO:0003723;GO:0003729;GO:0003735;GO:0005840;GO:0006412;GO:0019843;GO:0022627;GO:1990904; A0QSG6: GO:0003723;GO:0003735;GO:0005737;GO:0005840;GO:0006412;GO:0015935;GO:0019843;GO:1990904; A0QS97: GO:0000049;GO:0003723;GO:0003735;GO:0005840;GO:0006412;GO:0015935;GO:0019843;GO:1990904; A0QSG3: GO:0003735;GO:0005737;GO:0005840;GO:0006412;GO:0019843;GO:1990904; A0QSP9: GO:0003723;GO:0003735;GO:0005737;GO:0005840;GO:0006412;GO:0015935;GO:0043232;GO:1990904; A0QSD0: GO:0000049;GO:0003723;GO:0003735;GO:0005840;GO:0006412;GO:1990904; A0QSL6: GO:0003735;GO:0005840;GO:0006412;GO:0019843;GO:1990904; A0QS96: GO:0000049;GO:0003735;GO:0005840;GO:0006412;GO:0015935;GO:0019843;GO:1990904; A0QVQ3: GO:0003735;GO:0005737;GO:0005840;GO:0006412;GO:0019843;GO:0022627;GO:1990904; A0QSE0: GO:0003735;GO:0005840;GO:0006412;GO:0019843;GO:0022627;GO:1990904; A0R7F7: GO:0003735;GO:0005840;GO:0006412;GO:0019843;GO:0022627;GO:0070181;GO:1990904; A0QSD5: GO:0000028;GO:0003723;GO:0003735;GO:0005737;GO:0005840;GO:0006412;GO:0015935;GO:0019843;GO:1990904; A0R102: GO:0003723;GO:0003735;GO:0005829;GO:0005840;GO:0006412;GO:0015935;GO:0019843;GO:0070181;GO:1990904; A0QSG2: GO:0003735;GO:0005737;GO:0005840;GO:0006412;GO:0008270;GO:0015935;GO:0019843;GO:0046872;GO:1990904; A0QVB8: GO:0003735;GO:0005840;GO:0006412;GO:0015935;GO:0022627;GO:1990904; A0QSL7: GO:0003735;GO:0005840;GO:0006412;GO:0015935;GO:0019843;GO:0042274;GO:1990904; A0QSL5: GO:0000049;GO:0003723;GO:0003735;GO:0005829;GO:0005840;GO:0006412;GO:0015935;GO:0019843;GO:1990904; A0QV37: GO:0003735;GO:0005737;GO:0005840;GO:0006412;GO:0015935;GO:1990904; A0QR10: No GO terms found A0QSD4: GO:0002181;GO:0003723;GO:0003735;GO:0005840;GO:0006412;GO:0015934;GO:0016740;GO:0019843;GO:1990904; A0QSD1: GO:0003735;GO:0005840;GO:0006412;GO:0019843;GO:0022625;GO:1990904; A0QSD2: GO:0003735;GO:0005840;GO:0006412;GO:0019843;GO:1990904; A0QSG1: GO:0000049;GO:0003735;GO:0005840;GO:0006412;GO:0019843;GO:1990904; A0QSG4: GO:0002181;GO:0003735;GO:0005840;GO:0006412;GO:0019843;GO:0022625;GO:1990904; A0R7F6: GO:0003735;GO:0005840;GO:0006412;GO:0019843;GO:1990904; A0QS62: GO:0003735;GO:0005840;GO:0006412;GO:0015934;GO:0019843;GO:0070180;GO:1990904; A0QS45: GO:0003735;GO:0005840;GO:0006412;GO:0019843;GO:0022625;GO:0070180;GO:1990904; A0QSP8: GO:0003729;GO:0003735;GO:0005737;GO:0005840;GO:0006412;GO:0017148;GO:0022625;GO:1990904; A0QSF9: GO:0003735;GO:0005840;GO:0006412;GO:0015934;GO:0019843;GO:0022625;GO:0070180;GO:1990904; A0QSG8: GO:0003735;GO:0005840;GO:0006412;GO:0015934;GO:0019843;GO:0022625;GO:1990904; A0QSD8: GO:0000049;GO:0003735;GO:0005840;GO:0006412;GO:0019843;GO:0022625;GO:1990904; A0QSL9: GO:0003735;GO:0005840;GO:0006412;GO:0022625;GO:1990904; A0QSG5: GO:0003735;GO:0005737;GO:0005840;GO:0006412;GO:0008097;GO:0019843;GO:0022625;GO:1990904; A0QV42: GO:0003735;GO:0005840;GO:0006412;GO:0022625;GO:1990904; A0QYU6: GO:0000027;GO:0003735;GO:0005840;GO:0006412;GO:0019843;GO:1990904; A0R151: GO:0003723;GO:0003735;GO:0005737;GO:0005840;GO:0006412;GO:0019843;GO:1990904; A0QSD6: GO:0003735;GO:0005840;GO:0006412;GO:0015934;GO:0019843;GO:0022625;GO:1990904; A0QSD3: GO:0003735;GO:0005840;GO:0006412;GO:0019843;GO:1990904; A0QSG0: GO:0003723;GO:0003735;GO:0005840;GO:0006412;GO:0019843;GO:1990904; A0R3D2: GO:0003723;GO:0003735;GO:0005840;GO:0006412;GO:0008097;GO:0019843;GO:0022625;GO:1990904; A0R150: GO:0003735;GO:0005840;GO:0006412;GO:0022625;GO:1990904; A0QV03: GO:0003735;GO:0005840;GO:0006412;GO:1990904; A0QSD9: GO:0003735;GO:0005840;GO:0006412;GO:0022625;GO:1990904; A0QSG7: GO:0003735;GO:0005840;GO:0006412;GO:0015934;GO:0022625;GO:1990904; A0R215: GO:0003735;GO:0005840;GO:0006412;GO:0019843;GO:0046872;GO:1990904; A0R3I9: GO:0003735;GO:0005840;GO:0006412;GO:0015934;GO:1990904; A0QS39: GO:0003735;GO:0005737;GO:0005840;GO:0006412;GO:1990904; A0R7K0: GO:0003735;GO:0005840;GO:0006412;GO:1990904; A0QYU7: GO:0003735;GO:0005840;GO:0006412;GO:0022625;GO:1990904; A0QSL4: GO:0003735;GO:0005737;GO:0005840;GO:0006412;GO:1990904; A0QTP4: No GO terms found	GO:0003674,GO:0005575,GO:0005886,GO:0016020,GO:0016021,GO:0016787,GO:0031224,GO:0140096	RIBOSOME
GNAMCCOK_02414	8bvt	99	48	Cryo-EM structure of rat SLC22A6 bound to probenecid	O35956	O35956: GO:0005452;GO:0005515;GO:0006820;GO:0008514;GO:0015132;GO:0015139;GO:0015297;GO:0015711;	GO:0005575,GO:0016021,GO:0031224	MEMBRANE PROTEIN
GNAMCCOK_02416	6k5z	325	1060	Structure of uridylyltransferase	Q8ZXN7	Q8ZXN7: GO:0000166;GO:0005737;GO:0005975;GO:0006012;GO:0008108;GO:0008270;GO:0016779;GO:0033499;GO:0046872;	GO:0003674,GO:0003824,GO:0008150,GO:0008152,GO:0016787	TRANSFERASE
GNAMCCOK_02417	2j3t	106	150	The crystal structure of the bet3-trs33-bet5-trs23 complex.	O55013 O75865 Q5NCF2 Q9Y296	O55013: GO:0000139;GO:0005515;GO:0005737;GO:0005783;GO:0005794;GO:0005829;GO:0006888;GO:0006901;GO:0016192;GO:0030008;GO:0048193;GO:0048208;GO:0099022;GO:1990071;GO:1990072; O75865: GO:0005515;GO:0005783;GO:0005794;GO:0005801;GO:0005802;GO:0005829;GO:0006888;GO:0016192;GO:0048193;GO:0048208;GO:0099022; Q5NCF2: GO:0005515;GO:0005737;GO:0005783;GO:0005794;GO:0006888;GO:0006901;GO:0016192;GO:0030008;GO:0048208;GO:0099022;GO:1990071;GO:1990072; Q9Y296: GO:0000139;GO:0005515;GO:0005737;GO:0005783;GO:0005794;GO:0005795;GO:0005829;GO:0005886;GO:0006888;GO:0006901;GO:0006914;GO:0008021;GO:0016192;GO:0016358;GO:0048208;GO:0099022;	GO:0008150	TRANSPORT
GNAMCCOK_02418	6ph4	127	218	Full length LOV-PAS-HK construct from the LOV-HK sensory protein from Brucella abortus (light-adapted, construct 15-489)	Q8YC53	Q8YC53: GO:0000155;GO:0000160;GO:0004673;GO:0005524;GO:0009881;GO:0016301;	GO:0003674,GO:0005575,GO:0005886,GO:0016020,GO:0016021,GO:0016491,GO:0031224	TRANSFERASE
GNAMCCOK_02419	6scg	403	1574	Structure of AdhE form 1	P0A9Q7	P0A9Q7: GO:0004022;GO:0005515;GO:0005829;GO:0006066;GO:0006115;GO:0006979;GO:0008198;GO:0008774;GO:0015976;GO:0016020;GO:0016491;GO:0016616;GO:0019664;GO:0042802;GO:0046872;GO:0051260;	GO:0003674,GO:0003824,GO:0005488,GO:0005737,GO:0008150,GO:0008152,GO:0009987,GO:0016491,GO:0016614,GO:0016616,GO:0043167,GO:0043169,GO:0044237,GO:0046872,GO:0071704	OXIDOREDUCTASE
GNAMCCOK_02420	2cx7	128	456	Crystal structure of sterol carrier protein 2	Q5SL92	Q5SL92: No GO terms found	GO:0006950,GO:0006952	LIPID TRANSPORT
GNAMCCOK_02421	3k5j	109	78	Crystal structure of Putative SUFU (suppressor of fused protein) homolog (YP_208451.1) from Neisseria gonorrhoeae FA 1090 at 1.40 A resolution	Q5F6Z8	Q5F6Z8: No GO terms found	GO:0003674,GO:0003824,GO:0008150,GO:0016740	PROTEIN BINDING
GNAMCCOK_02422	1aor	611	2230	STRUCTURE OF A HYPERTHERMOPHILIC TUNGSTOPTERIN ENZYME, ALDEHYDE FERREDOXIN OXIDOREDUCTASE	Q51739	Q51739: GO:0009055;GO:0016491;GO:0016625;GO:0033726;GO:0046872;GO:0051536;GO:0051539;	GO:0003674,GO:0003824,GO:0005488,GO:0005575,GO:0008150,GO:0009987,GO:0043167,GO:0044281	OXIDOREDUCTASE
GNAMCCOK_02423	5lzz	71	65	Structure of the mammalian rescue complex with Pelota and Hbs1l (combined)	G1TT27 G1TL06 G1SVW5 P19949 G1SKF7 G1TUB1 G1STW0 G1SWI6 B7NZQ2 G1TUB8 G1SZ12 G1SCJ6 G1SHQ2 G1T6D1 G1SE28 G1SE76 G1SQH0 G1TXF6 G1SNY0 G1SGR6 G1TDL2 G1SHG0 G1TUN8 G1SF08 G1SIT5 G1TTQ5 U3KPD5 G1TTN1 G1T040 G1SY53 G1U7L1 G1SMR7 G1SS70 G1TNM3 G1TFM5 G1TM55 G1SVB0 G1TJW1 B7NZS8 G1TPV3 G1TRM4 G1SFR8 G1SP51 G1T1F0 G1U0Q2 G1SGX4 G1TU13 G1TPG3 G1TN62 G1SIZ2 G1TG89 G1T3D8 G1TDB3 G1TZ76 G1TIB4 G1U7M4 G1T8A2 G1SK22 G1SJB4 Q9BRX2 Q9Y450	G1TT27: GO:0002181;GO:0003723;GO:0003735;GO:0005737;GO:0005840;GO:0006412;GO:0015934;GO:0019843;GO:0022625;GO:0022626;GO:1990904; G1TL06: GO:0003723;GO:0003735;GO:0005634;GO:0005730;GO:0005737;GO:0005840;GO:0006412;GO:0022625;GO:1990904; G1SVW5: GO:0003735;GO:0005737;GO:0005840;GO:0006412;GO:1990904; P19949: GO:0000027;GO:0003735;GO:0005634;GO:0005730;GO:0005737;GO:0005840;GO:0006412;GO:0008097;GO:0019843;GO:0022625;GO:1990904; G1SKF7: GO:0000027;GO:0002181;GO:0003723;GO:0003735;GO:0005737;GO:0005783;GO:0005791;GO:0005829;GO:0005840;GO:0006412;GO:0022625;GO:1990904; G1TUB1: GO:0000463;GO:0003723;GO:0003735;GO:0005737;GO:0005840;GO:0022625;GO:1990904; G1STW0: GO:0003723;GO:0005737;GO:0005840;GO:1990904; G1SWI6: GO:0002181;GO:0003735;GO:0005737;GO:0005840;GO:0006412;GO:0019843;GO:0022625;GO:1990904; B7NZQ2: GO:0003735;GO:0005737;GO:0005840;GO:0006412;GO:0006417;GO:0022625;GO:1990904; G1TUB8: GO:0003735;GO:0005634;GO:0005730;GO:0005737;GO:0005840;GO:0006412;GO:0019843;GO:1990904; G1SZ12: GO:0003723;GO:0003735;GO:0005737;GO:0005840;GO:0006412;GO:0022625;GO:0042273;GO:1990904; G1SCJ6: GO:0002181;GO:0003735;GO:0005737;GO:0005840;GO:0006412;GO:0015934;GO:0022625;GO:1990904; G1SHQ2: GO:0003735;GO:0005737;GO:0005783;GO:0005829;GO:0005840;GO:0006412;GO:1990904; G1T6D1: GO:0003735;GO:0005737;GO:0005840;GO:0006412;GO:0022625;GO:0070180;GO:1990904; G1SE28: GO:0000027;GO:0002181;GO:0003729;GO:0003735;GO:0005737;GO:0005783;GO:0005829;GO:0005840;GO:0006412;GO:0010458;GO:0021554;GO:0022625;GO:0022626;GO:0031290;GO:0045202;GO:0060041;GO:1990904; G1SE76: GO:0003735;GO:0005634;GO:0005737;GO:0005840;GO:0006412;GO:0019843;GO:0022626;GO:0044391;GO:1990904; G1SQH0: GO:0003723;GO:0003735;GO:0005737;GO:0005840;GO:0006412;GO:0015934;GO:1990904; G1TXF6: GO:0003735;GO:0005737;GO:0005783;GO:0005791;GO:0005829;GO:0005840;GO:0006412;GO:1990904; G1SNY0: GO:0003735;GO:0005737;GO:0005840;GO:0006412;GO:0015934;GO:0022625;GO:1990904; G1SGR6: GO:0002181;GO:0003735;GO:0005737;GO:0005840;GO:0006412;GO:0022625;GO:1990904; G1TDL2: GO:0002181;GO:0003723;GO:0003735;GO:0005634;GO:0005737;GO:0005840;GO:0014069;GO:0022625;GO:0022626;GO:0031640;GO:0045202;GO:0050829;GO:0061844;GO:1990904; G1SHG0: GO:0002181;GO:0003735;GO:0005737;GO:0005840;GO:0006412;GO:0022625;GO:1990904; G1TUN8: GO:0003735;GO:0005737;GO:0005840;GO:0006412;GO:0022625;GO:1990904; G1SF08: GO:0000049;GO:0003735;GO:0005737;GO:0005840;GO:0006412;GO:1990904; G1SIT5: GO:0000463;GO:0003729;GO:0003735;GO:0005737;GO:0005840;GO:0006412;GO:0022625;GO:1990904; G1TTQ5: GO:0003735;GO:0005737;GO:0005829;GO:0005840;GO:0006412;GO:1990904; U3KPD5: GO:0003723;GO:0003735;GO:0005737;GO:0005840;GO:0006412;GO:0019843;GO:0022625;GO:0022626;GO:0045202;GO:0046872;GO:0097371;GO:1901798;GO:1990904;GO:1990948; G1TTN1: GO:0003735;GO:0005840;GO:0006412;GO:0022625;GO:1990904; G1T040: GO:0003735;GO:0005737;GO:0005829;GO:0005840;GO:0006412;GO:1990904; G1SY53: GO:0003735;GO:0005737;GO:0005840;GO:0006412;GO:0022625;GO:0046872;GO:0070180;GO:1990904; G1U7L1: GO:0003735;GO:0005737;GO:0005840;GO:0006412;GO:1990904; G1SMR7: GO:0003723;GO:0003735;GO:0005737;GO:0005840;GO:0006412;GO:0022625;GO:0070180;GO:1990904; G1SS70: GO:0003735;GO:0005634;GO:0005730;GO:0005737;GO:0005783;GO:0005829;GO:0005840;GO:0006412;GO:0022626;GO:0022627;GO:0030154;GO:0032040;GO:0042274;GO:0043066;GO:0048027;GO:1990904; G1TNM3: GO:0003677;GO:0003723;GO:0003735;GO:0005634;GO:0005730;GO:0005737;GO:0005739;GO:0005743;GO:0005819;GO:0005840;GO:0005856;GO:0006281;GO:0006412;GO:0006417;GO:0006915;GO:0015935;GO:0016829;GO:0022626;GO:0022627;GO:0051301;GO:0140078;GO:1990904;GO:2001235; G1TFM5: GO:0003723;GO:0003735;GO:0005634;GO:0005730;GO:0005737;GO:0005840;GO:0006412;GO:0015935;GO:0022626;GO:1990904; G1TM55: GO:0003735;GO:0005634;GO:0005730;GO:0005737;GO:0005840;GO:0006412;GO:0022626;GO:1990904; G1SVB0: GO:0003735;GO:0005634;GO:0005730;GO:0005737;GO:0005813;GO:0005840;GO:0005856;GO:0006364;GO:0006412;GO:0022626;GO:0022627;GO:0030686;GO:0032040;GO:0042274;GO:1990904; G1TJW1: GO:0003735;GO:0005634;GO:0005730;GO:0005737;GO:0005840;GO:0006412;GO:0016020;GO:0022626;GO:1990904; B7NZS8: GO:0003735;GO:0005634;GO:0005730;GO:0005737;GO:0005840;GO:0006412;GO:0015935;GO:0019843;GO:0022626;GO:0022627;GO:0042274;GO:0043226;GO:1990904; G1TPV3: GO:0003723;GO:0003735;GO:0005634;GO:0005730;GO:0005737;GO:0005840;GO:0022627;GO:1990904; G1TRM4: GO:0003735;GO:0005634;GO:0005730;GO:0005737;GO:0005840;GO:0006412;GO:0019843;GO:0022626;GO:0022627;GO:1990904; G1SFR8: GO:0003735;GO:0005634;GO:0005730;GO:0005737;GO:0005794;GO:0005829;GO:0005840;GO:0006412;GO:0022626;GO:0022627;GO:0032040;GO:0042274;GO:0043231;GO:0090263;GO:1990904; G1SP51: GO:0003735;GO:0005634;GO:0005730;GO:0005737;GO:0005840;GO:0006412;GO:0022626;GO:0022627;GO:0070181;GO:1990904; G1T1F0: GO:0003735;GO:0005634;GO:0005730;GO:0005737;GO:0005840;GO:0006412;GO:0015935;GO:1990904; G1U0Q2: GO:0000028;GO:0000056;GO:0003723;GO:0003735;GO:0005737;GO:0005840;GO:0006364;GO:0006412;GO:0015935;GO:0022626;GO:0022627;GO:0042274;GO:0097371;GO:1901798;GO:1990904;GO:1990948; G1SGX4: GO:0000462;GO:0003723;GO:0003735;GO:0005634;GO:0005730;GO:0005737;GO:0005840;GO:0006412;GO:0022626;GO:0022627;GO:1990904; G1TU13: GO:0003735;GO:0005634;GO:0005730;GO:0005737;GO:0005840;GO:0006412;GO:0022626;GO:1990904; G1TPG3: GO:0003723;GO:0003735;GO:0005737;GO:0005829;GO:0005840;GO:0006412;GO:0015935;GO:0019843;GO:0022626;GO:1990904; G1TN62: GO:0000028;GO:0003723;GO:0003735;GO:0005634;GO:0005730;GO:0005737;GO:0005840;GO:0006412;GO:0022626;GO:0022627;GO:1990904; G1SIZ2: GO:0003723;GO:0003735;GO:0005737;GO:0005840;GO:0006412;GO:0015935;GO:0022626;GO:1990904; G1TG89: GO:0003735;GO:0005634;GO:0005730;GO:0005737;GO:0005840;GO:0006412;GO:0022626;GO:1990904; G1T3D8: GO:0003735;GO:0005840;GO:0006412;GO:0022626;GO:0044391;GO:1990904; G1TDB3: GO:0003735;GO:0005737;GO:0005840;GO:0022626;GO:1990904; G1TZ76: GO:0003735;GO:0005634;GO:0005730;GO:0005737;GO:0005829;GO:0005840;GO:0006412;GO:0022626;GO:0046872;GO:1990904; G1TIB4: GO:0000028;GO:0002181;GO:0003735;GO:0005634;GO:0005730;GO:0005737;GO:0005783;GO:0005791;GO:0005829;GO:0005840;GO:0006364;GO:0006412;GO:0022626;GO:0022627;GO:0030490;GO:0032040;GO:0042254;GO:0042274;GO:0045202;GO:1990904; G1U7M4: GO:0002181;GO:0003735;GO:0005737;GO:0005783;GO:0005791;GO:0005829;GO:0005840;GO:0006412;GO:0008270;GO:0022626;GO:0022627;GO:0046872;GO:1990904; G1T8A2: GO:0003735;GO:0005634;GO:0005737;GO:0005829;GO:0005840;GO:0006412;GO:0022627;GO:1990904; G1SK22: GO:0003735;GO:0005634;GO:0005730;GO:0005737;GO:0005829;GO:0005840;GO:0006412;GO:0022626;GO:0046872;GO:1990904; G1SJB4: GO:0001891;GO:0005634;GO:0005737;GO:0005840;GO:0005886;GO:0006417;GO:0006915;GO:0007369;GO:0030425;GO:0042995;GO:0043022;GO:0043204;GO:0045182;GO:0048471;GO:0048511;GO:1990904; Q9BRX2: GO:0005515; Q9Y450: GO:0003746;GO:0003924;GO:0005515;GO:0005525;GO:0005737;GO:0005829;GO:0006412;GO:0006414;GO:0006417;GO:0007165;GO:0016020;GO:0016787;GO:0022626;GO:0032790;GO:0070062;GO:0070966;GO:0072344;	GO:0005575,GO:0008150,GO:0016020,GO:0016021,GO:0018995,GO:0031224,GO:0033643	RIBOSOME
GNAMCCOK_02424	7uoi	413	922	Crystallographic structure of DapE from Enterococcus faecium	A0A1S8KJG1	A0A1S8KJG1: GO:0009014;GO:0009085;GO:0009089;GO:0016787;GO:0019877;GO:0046872;	GO:0003674,GO:0003824,GO:0005488,GO:0006082,GO:0006520,GO:0006553,GO:0006807,GO:0008150,GO:0008152,GO:0008233,GO:0008652,GO:0009058,GO:0009066,GO:0009067,GO:0009085,GO:0009987,GO:0016053,GO:0016787,GO:0016811,GO:0019752,GO:0043169,GO:0043436,GO:0043648,GO:0043650,GO:0044237,GO:0044238,GO:0044249,GO:0044281,GO:0044283,GO:0046394,GO:0070011,GO:0071704,GO:0140096,GO:1901564,GO:1901566,GO:1901576,GO:1901605,GO:1901607	HYDROLASE
GNAMCCOK_02425	1v93	299	513	5,10-Methylenetetrahydrofolate Reductase from Thermus thermophilus HB8	Q9RA47	Q9RA47: GO:0000166;GO:0004489;GO:0005829;GO:0006555;GO:0009086;GO:0016491;GO:0035999;GO:0071949;GO:0106312;	GO:0003674,GO:0003824,GO:0005488,GO:0005575,GO:0008150,GO:0008152,GO:0009987,GO:0016830,GO:0044237,GO:0071704	OXIDOREDUCTASE
GNAMCCOK_02426	5fbh	103	114	Crystal structure of the extracellular domain of human calcium sensing receptor with bound Gd3+	P41180	P41180: GO:0001503;GO:0002931;GO:0004435;GO:0004930;GO:0005178;GO:0005509;GO:0005513;GO:0005515;GO:0006874;GO:0016597;GO:0019901;GO:0042803;GO:0044325;GO:0046872;	GO:0003674,GO:0003824,GO:0005488,GO:0008152,GO:0043167,GO:0043169,GO:0046872,GO:0048037,GO:0051536,GO:0051540	SIGNALING PROTEIN
GNAMCCOK_02427	6l1q	259	518	Crystal structure of AfCbbQ2, a MoxR AAA+-ATPase and CbbQO-type Rubisco activase from Acidithiobacillus ferrooxidans	B7J5E4	B7J5E4: GO:0000166;GO:0005524;GO:0016887;	GO:0000166,GO:0003674,GO:0003824,GO:0005488,GO:0005524,GO:0005575,GO:0008144,GO:0008150,GO:0009987,GO:0016462,GO:0016787,GO:0016817,GO:0016818,GO:0016887,GO:0017076,GO:0017111,GO:0030554,GO:0032553,GO:0032555,GO:0032559,GO:0035639,GO:0036094,GO:0043167,GO:0043168,GO:0097159,GO:0097367,GO:1901265,GO:1901363	CHAPERONE
GNAMCCOK_02428	4jdu	200	303	The crystal structure of an aerotolerance-related membrane protein from Bacteroides fragilis NCTC 9343 with multiple mutations to serines.	Q5LCG5	Q5LCG5: GO:0046872;	GO:0003674,GO:0005575,GO:0008150,GO:0009987,GO:0097159,GO:1901363	MEMBRANE PROTEIN
GNAMCCOK_02429	4g2v	314	294	Structure complex of LGN binding with FRMPD1	Q8VDU0 Q5SYB0	Q8VDU0: GO:0000132;GO:0000166;GO:0001965;GO:0005092;GO:0005515;GO:0007052;GO:0019904;GO:0030695;GO:0042802;GO:0051301;GO:0051661;GO:0060236;GO:0070840;GO:0097431;GO:0099645;GO:1904778; Q5SYB0: GO:0005515;GO:0005737;GO:0005829;GO:0005856;GO:0005886;GO:0005938;GO:0008277;GO:0032991;GO:0090150;	GO:0005575,GO:0008150	PROTEIN BINDING
GNAMCCOK_02430	8d2w	460	747	Zebrafish MFSD2A isoform B in inward open ligand 2B conformation	Q6DEJ6	Q6DEJ6: GO:0005783;GO:0005789;GO:0005886;GO:0006869;GO:0008643;GO:0015245;GO:0015293;GO:0015908;GO:0016020;GO:0045056;GO:0051977;GO:0051978;GO:0055085;GO:0060856;GO:0140329;GO:1990379;	GO:0003674,GO:0005215,GO:0005575,GO:0005886,GO:0006810,GO:0006811,GO:0006820,GO:0006869,GO:0008150,GO:0008643,GO:0009987,GO:0015291,GO:0016020,GO:0016021,GO:0022804,GO:0022857,GO:0031224,GO:0051179,GO:0051234,GO:0071702	LIPID TRANSPORT
GNAMCCOK_02431	5guf	201	267	Structural insight into an intramembrane enzyme for archaeal membrane lipids biosynthesis	Q9YF05	Q9YF05: GO:0005886;GO:0006650;GO:0008654;GO:0016740;GO:0016779;GO:0043338;GO:0046474;	GO:0003824,GO:0005575,GO:0005887,GO:0008150,GO:0008152,GO:0009058,GO:0009987,GO:0016021,GO:0016740,GO:0016772,GO:0016780,GO:0022607,GO:0031224,GO:0031226,GO:0044237,GO:0044238,GO:0044249,GO:0071704,GO:0071840	TRANSFERASE
GNAMCCOK_02432	2azw	137	507	Crystal structure of the MutT/nudix family protein from Enterococcus faecalis	Q836H1	Q836H1: GO:0004081;GO:0006167;GO:0006754;GO:0016787;	GO:0003674,GO:0016817,GO:0016818,GO:0047429	STRUCTURAL GENOMICS, UNKNOWN FUNCTION
GNAMCCOK_02433	7dq9	266	438	Crystal structure of a type-A feruloyl esterase from gut Alistipes shahii	D4INH0	D4INH0: GO:0003824;GO:0016020;GO:0016746;GO:0016787;	GO:0003674,GO:0003824,GO:0005575,GO:0005811,GO:0006629,GO:0009056,GO:0016787,GO:0016788,GO:0031984,GO:0043229	HYDROLASE
GNAMCCOK_02434	7bzh	57	87	Solution structure of a DNA binding protein from Sulfolobus islandicus	D2PEW5	D2PEW5: No GO terms found	GO:0005575,GO:0008150,GO:0043226,GO:0043227,GO:0043228,GO:0043229,GO:0043231,GO:0050789,GO:0051704	DNA BINDING PROTEIN
GNAMCCOK_02435	2cnt	156	472	RimI - Ribosomal S18 N-alpha-protein acetyltransferase in complex with CoenzymeA.	Q8ZJW4	Q8ZJW4: GO:0005737;GO:0008080;GO:0008999;GO:0016746;	GO:0000160,GO:0035556	TRANSFERASE
GNAMCCOK_02437	2qkd	190	385	Crystal structure of tandem ZPR1 domains	Q62384	Q62384: GO:0000226;GO:0001833;GO:0001834;GO:0005515;GO:0006260;GO:0006397;GO:0006457;GO:0008270;GO:0008380;GO:0010628;GO:0021510;GO:0030154;GO:0030576;GO:0030971;GO:0031369;GO:0031641;GO:0033120;GO:0044183;GO:0046872;	GO:0003674,GO:0005488,GO:0005575,GO:0043167,GO:0043169,GO:0046872	SIGNALING PROTEIN, CELL CYCLE
GNAMCCOK_02438	2raa	196	485	Crystal structure of pyruvate oxidoreductase subunit PORC (EC 1.2.7.1) (TM0015) from Thermotoga maritima at 2.12 A resolution	O05650	O05650: GO:0006086;GO:0016491;GO:0016625;GO:0019164;	GO:0003674,GO:0003824,GO:0005488	OXIDOREDUCTASE
GNAMCCOK_02439	5exd	87	258	Crystal structure of oxalate oxidoreductase from Moorella thermoacetica bound with carboxy-di-oxido-methyl-TPP (COOM-TPP) intermediate	Q2RI41 Q2RI40 Q2RI42	Q2RI41: GO:0006979;GO:0016491;GO:0016625;GO:0033611; Q2RI40: GO:0016491;GO:0016625;GO:0033611;GO:0046872;GO:0051539; Q2RI42: GO:0003824;GO:0016491;GO:0016625;GO:0030976;GO:0033611;GO:0046872;GO:0051539;	GO:0003674,GO:0003824,GO:0005488,GO:0016491,GO:0016903,GO:0043167,GO:0043169,GO:0046872,GO:0048037,GO:0051536,GO:0051539,GO:0051540	OXIDOREDUCTASE
GNAMCCOK_02440	5c4i	405	1453	Structure of an Oxalate Oxidoreductase	Q2RI41 Q2RI40 Q2RI42	Q2RI41: GO:0006979;GO:0016491;GO:0016625;GO:0033611; Q2RI40: GO:0016491;GO:0016625;GO:0033611;GO:0046872;GO:0051539; Q2RI42: GO:0003824;GO:0016491;GO:0016625;GO:0030976;GO:0033611;GO:0046872;GO:0051539;	GO:0003674,GO:0003824,GO:0008150,GO:0008152,GO:0009987,GO:0044237,GO:0048037,GO:0097159,GO:1901363	OXIDOREDUCTASE
GNAMCCOK_02441	5exd	299	975	Crystal structure of oxalate oxidoreductase from Moorella thermoacetica bound with carboxy-di-oxido-methyl-TPP (COOM-TPP) intermediate	Q2RI41 Q2RI40 Q2RI42	Q2RI41: GO:0006979;GO:0016491;GO:0016625;GO:0033611; Q2RI40: GO:0016491;GO:0016625;GO:0033611;GO:0046872;GO:0051539; Q2RI42: GO:0003824;GO:0016491;GO:0016625;GO:0030976;GO:0033611;GO:0046872;GO:0051539;	GO:0003674,GO:0003824,GO:0005488,GO:0016625,GO:0016903,GO:0019842,GO:0036094,GO:0043167,GO:0043168,GO:0043169,GO:0048037,GO:0050662,GO:1901681	OXIDOREDUCTASE
GNAMCCOK_02442	1wdl	430	1436	fatty acid beta-oxidation multienzyme complex from Pseudomonas fragi, form II (native4)	P28793 P28790	P28793: GO:0003857;GO:0004165;GO:0004300;GO:0005515;GO:0006631;GO:0006635;GO:0008692;GO:0009062;GO:0016042;GO:0016491;GO:0016509;GO:0016829;GO:0016853;GO:0036125;GO:0070403; P28790: GO:0003988;GO:0005515;GO:0005737;GO:0006631;GO:0006635;GO:0010124;GO:0016042;GO:0016746;GO:0016747;	GO:0003674,GO:0003824,GO:0005488,GO:0008150,GO:0008152,GO:0043167,GO:0043169,GO:0044237,GO:0046872,GO:0070011	LYASE,OXIDOREDUCTASE/TRANSFERASE
GNAMCCOK_02443	4m8s	278	684	Crystal structure of 3-ketoacyl -(acyl carrier protein) reductase (FabG) from Neisseria meningitidis	A1KRY4	A1KRY4: GO:0004316;GO:0006633;GO:0016491;GO:0051287;	GO:0003674,GO:0003824,GO:0005488,GO:0006006,GO:0008150,GO:0008152,GO:0009987,GO:0040011,GO:0044237,GO:0044238,GO:0051179,GO:0051234,GO:0071704,GO:0097159,GO:1901363	OXIDOREDUCTASE
GNAMCCOK_02444	4jro	260	996	Crystal structure of 3-oxoacyl-[acyl-carrier protein]reductase (FabG)from Listeria monocytogenes in complex with NADP+	Q8Y690	Q8Y690: GO:0000166;GO:0004316;GO:0006633;GO:0016491;GO:0051287;	GO:0000166,GO:0003674,GO:0003824,GO:0005575,GO:0006629,GO:0008150,GO:0008152,GO:0008202,GO:0008210,GO:0009987,GO:0010817,GO:0016229,GO:0016491,GO:0016614,GO:0016616,GO:0016627,GO:0016628,GO:0017144,GO:0019752,GO:0032787,GO:0033764,GO:0034754,GO:0036094,GO:0042445,GO:0044237,GO:0044238,GO:0044281,GO:0048037,GO:0050662,GO:0065003,GO:0071704,GO:0097159,GO:1901265,GO:1901360,GO:1901363	OXIDOREDUCTASE
GNAMCCOK_02445	6f89	232	369	Structure of H234A/Y235A P.abyssi Sua5	Q9UYB2	Q9UYB2: GO:0000049;GO:0002949;GO:0003725;GO:0005524;GO:0005737;GO:0006450;GO:0008033;GO:0016779;GO:0061710;	GO:0005575,GO:0005634,GO:0008150,GO:0009987,GO:0016043,GO:0043226,GO:0043227,GO:0043229,GO:0043231,GO:0065007,GO:0065008	TRANSFERASE
GNAMCCOK_02446	1vbk	169	242	Crystal structure of PH1313 from Pyrococcus horikoshii Ot3	O59053	O59053: GO:0002937;GO:0003723;GO:0004810;GO:0005524;GO:0005737;GO:0005829;GO:0008033;GO:0052837;		STRUCTURAL GENOMICS, UNKNOWN FUNCTION
GNAMCCOK_02447	1mto	394	1017	Crystal structure of a Phosphofructokinase mutant from Bacillus stearothermophilus bound with fructose-6-phosphate	P00512	P00512: GO:0003872;GO:0005524;GO:0005737;GO:0005945;GO:0006002;GO:0006096;GO:0016208;GO:0016301;GO:0030388;GO:0042802;GO:0046872;GO:0048029;GO:0061621;GO:0070095;	GO:0000166,GO:0003674,GO:0003824,GO:0005488,GO:0005575,GO:0005975,GO:0008150,GO:0008152,GO:0009987,GO:0016301,GO:0016740,GO:0016772,GO:0016773,GO:0017076,GO:0032553,GO:0032555,GO:0032559,GO:0035639,GO:0036094,GO:0043167,GO:0044237,GO:0044238,GO:0044281,GO:0071704,GO:0097159,GO:0097367,GO:1901265,GO:1901363	TRANSFERASE
GNAMCCOK_02448	7a0g	284	27	Structure of the SmhB pore of the tripartite alpha-pore forming toxin, Smh, from Serratia marcescens.	A0A1Q4NVM7	A0A1Q4NVM7: GO:0016020;	GO:0003674,GO:0005215,GO:0005575,GO:0005886,GO:0008150,GO:0015075,GO:0016020,GO:0016021,GO:0022857,GO:0031224	TOXIN
GNAMCCOK_02449	1yx2	371	1590	Crystal Structure of the Probable Aminomethyltransferase from Bacillus subtilis	P54378	P54378: GO:0004047;GO:0005737;GO:0005829;GO:0005960;GO:0006546;GO:0008483;GO:0019464;	GO:0001505,GO:0003674,GO:0003824,GO:0006082,GO:0006520,GO:0006544,GO:0006807,GO:0008150,GO:0008152,GO:0008168,GO:0008483,GO:0009056,GO:0009063,GO:0009069,GO:0009071,GO:0009987,GO:0016054,GO:0016740,GO:0016741,GO:0016769,GO:0017144,GO:0019752,GO:0042133,GO:0042135,GO:0042737,GO:0043436,GO:0044237,GO:0044238,GO:0044248,GO:0044281,GO:0044282,GO:0046395,GO:0065007,GO:0065008,GO:0071704,GO:1901564,GO:1901565,GO:1901575,GO:1901605,GO:1901606	TRANSFERASE
GNAMCCOK_02450	1htp	121	675	REFINED STRUCTURES AT 2 ANGSTROMS AND 2.2 ANGSTROMS OF THE TWO FORMS OF THE H-PROTEIN, A LIPOAMIDE-CONTAINING PROTEIN OF THE GLYCINE DECARBOXYLASE COMPLEX	P16048	P16048: GO:0005737;GO:0005739;GO:0005759;GO:0005960;GO:0019464;	GO:0001505,GO:0005575,GO:0006082,GO:0006520,GO:0006544,GO:0006807,GO:0008150,GO:0008152,GO:0009056,GO:0009063,GO:0009069,GO:0009071,GO:0009987,GO:0016054,GO:0017144,GO:0019752,GO:0032991,GO:0042133,GO:0042135,GO:0042737,GO:0043436,GO:0044237,GO:0044238,GO:0044248,GO:0044281,GO:0044282,GO:0046395,GO:0065007,GO:0065008,GO:0071704,GO:1901564,GO:1901565,GO:1901575,GO:1901605,GO:1901606,GO:1902494,GO:1990204	OXIDOREDUCTASES(ACTING ON CH-NH2 DONOR)
GNAMCCOK_02451	1wyv	436	1604	Crystal structure of glycine decarboxylase (P-protein) of the glycine cleavage system, in inhibitor-bound form	Q5SKW8 Q5SKW7	Q5SKW8: GO:0004375;GO:0006546;GO:0009116;GO:0016491;GO:0019464; Q5SKW7: GO:0004375;GO:0005829;GO:0005960;GO:0016491;GO:0016594;GO:0019464;GO:0030170;	GO:0001505,GO:0003674,GO:0003824,GO:0006082,GO:0006520,GO:0006725,GO:0006807,GO:0008150,GO:0008152,GO:0009063,GO:0009071,GO:0009987,GO:0016054,GO:0016638,GO:0019752,GO:0042133,GO:0042135,GO:0042737,GO:0043436,GO:0044237,GO:0044238,GO:0044248,GO:0044281,GO:0046395,GO:0046483,GO:0065007,GO:0065008,GO:0071704,GO:1901360,GO:1901564,GO:1901565,GO:1901606	OXIDOREDUCTASE
GNAMCCOK_02452	1wyt	473	2157	Crystal structure of glycine decarboxylase (P-protein) of the glycine cleavage system, in apo form	Q5SKW8 Q5SKW7	Q5SKW8: GO:0004375;GO:0006546;GO:0009116;GO:0016491;GO:0019464; Q5SKW7: GO:0004375;GO:0005829;GO:0005960;GO:0016491;GO:0016594;GO:0019464;GO:0030170;	GO:0001505,GO:0003674,GO:0003824,GO:0006082,GO:0006520,GO:0006544,GO:0006807,GO:0008150,GO:0008152,GO:0009056,GO:0009063,GO:0009069,GO:0009071,GO:0009987,GO:0016054,GO:0016491,GO:0016638,GO:0017144,GO:0019752,GO:0042133,GO:0042135,GO:0042737,GO:0043436,GO:0044237,GO:0044238,GO:0044248,GO:0044281,GO:0044282,GO:0046395,GO:0065007,GO:0065008,GO:0071704,GO:1901564,GO:1901565,GO:1901575,GO:1901605,GO:1901606	OXIDOREDUCTASE
GNAMCCOK_02453	3cb8	260	931	4Fe-4S-Pyruvate formate-lyase activating enzyme in complex with AdoMet and a peptide substrate	P0A9N4	P0A9N4: GO:0005515;GO:0005737;GO:0005829;GO:0006006;GO:0006974;GO:0016491;GO:0030955;GO:0043365;GO:0046872;GO:0051539;GO:0051604;	GO:0003674,GO:0003824,GO:0005488,GO:0008150,GO:0008152,GO:0043167,GO:0043169,GO:0046872,GO:0051536,GO:0051540	OXIDOREDUCTASE
GNAMCCOK_02454	6vxc	786	4737	Crystal structure of hydroxyproline dehydratase (HypD) from Clostridioides difficile	Q180C6	Q180C6: GO:0005829;GO:0008861;GO:0016746;GO:0016829;GO:0016835;GO:0019471;	GO:0003674,GO:0003824,GO:0005488,GO:0005575,GO:0008150,GO:0008152,GO:0040011,GO:0043167,GO:0043169,GO:0044238,GO:0046872	LYASE
GNAMCCOK_02455	5ds0	368	1762	Crystal structure of TET aminopeptidase from marine sediment archaeon Thaumarchaeota archaeon SCGC AB-539-E09	M7T295	M7T295: GO:0004177;GO:0006508;GO:0046872;	GO:0000166,GO:0003674,GO:0003824,GO:0005488,GO:0006807,GO:0008150,GO:0008152,GO:0009987,GO:0036094,GO:0043167,GO:0043168,GO:0044238,GO:0044281,GO:0070011,GO:0071704,GO:0097159,GO:0140096,GO:1901265,GO:1901564	HYDROLASE
GNAMCCOK_02456	1wfr	201	56	Solution structure of the conserved hypothetical protein TT1886, possibly sterol carrier protein, from Thermus Thermophilus HB8	Q5SL92	Q5SL92: No GO terms found	GO:0003674,GO:0005488,GO:0005575,GO:0008150,GO:0009987,GO:0032991,GO:0034641,GO:0043170	LIPID BINDING PROTEIN
GNAMCCOK_02457	3igy	214	54	Crystal structures of Leishmania mexicana phosphoglycerate mutase at high cobalt concentrations	Q86N96	Q86N96: GO:0004619;GO:0005737;GO:0005975;GO:0006007;GO:0006096;GO:0016853;GO:0030145;GO:0046537;GO:0046872;	GO:0003674,GO:0005575,GO:0005935,GO:0008150,GO:0008152,GO:0009987,GO:0032991,GO:0043170,GO:0043226,GO:0044237,GO:0090304,GO:0098772	ISOMERASE
GNAMCCOK_02458	7mjz	351	398	The structure of MiaB with pentasulfide bridge	A0A174GYG1	A0A174GYG1: GO:0005737;GO:0005829;GO:0006400;GO:0008033;GO:0016740;GO:0035596;GO:0035597;GO:0035600;GO:0046872;GO:0051539;	GO:0003674,GO:0003824,GO:0005488,GO:0005575,GO:0006807,GO:0008150,GO:0008152,GO:0016740,GO:0043167,GO:0043169,GO:0044237,GO:0046872,GO:0048037,GO:0051536,GO:0051539,GO:0051540,GO:0071704,GO:1901564	TRANSFERASE
GNAMCCOK_02459	4gcz	365	603	Structure of a blue-light photoreceptor	P23222 O34627	P23222: GO:0000155;GO:0000160;GO:0005524;GO:0005886;GO:0006355;GO:0007165;GO:0009399;GO:0009927;GO:0016301;GO:0046872; O34627: GO:0009881;	GO:0000155,GO:0003674,GO:0003676,GO:0003824,GO:0004673,GO:0005488,GO:0008150,GO:0009987,GO:0016301,GO:0016740,GO:0016772,GO:0016775,GO:0019222,GO:0043167,GO:0043168,GO:0050789,GO:0065007,GO:0097159,GO:0140096,GO:0140299,GO:1901363	Signaling Protein, De Novo Protein
GNAMCCOK_02460	1zhv	132	506	X-ray Crystal Structure Protein Atu0741 from Agobacterium tumefaciens. Northeast Structural Genomics Consortium Target AtR8.	A9CJY8	A9CJY8: GO:0004072;	GO:0016021,GO:0018995,GO:0031224,GO:0033643	STRUCTURAL GENOMICS, UNKNOWN FUNCTION
GNAMCCOK_02461	4aia	147	300	The structural basis of 3-methyladenine recognition by 3- methyladenine DNA glycosylase I (TAG) from Staphylococcus aureus	Not found	No GO terms found	GO:0003674,GO:0005575,GO:0008150	HYDROLASE
GNAMCCOK_02463	1gd9	388	1670	CRYSTALL STRUCTURE OF PYROCOCCUS PROTEIN-A1	O59096	O59096: GO:0006520;GO:0008483;GO:0009058;GO:0030170;	GO:0003674,GO:0003824,GO:0005488,GO:0005575,GO:0005737,GO:0006082,GO:0006520,GO:0006807,GO:0008144,GO:0008150,GO:0008152,GO:0008483,GO:0008652,GO:0009058,GO:0009067,GO:0016053,GO:0016740,GO:0016769,GO:0017144,GO:0019752,GO:0019842,GO:0030170,GO:0036094,GO:0043167,GO:0043168,GO:0043436,GO:0044249,GO:0044281,GO:0044283,GO:0046394,GO:0048037,GO:0050662,GO:0070279,GO:0071704,GO:0097159,GO:1901363,GO:1901564,GO:1901566,GO:1901576,GO:1901605,GO:1901607	TRANSFERASE
GNAMCCOK_02464	2lff	97	52	Solution structure of Diiron protein in presence of 8 eq Zn2+, Northeast Structural Genomics consortium target OR21	Not found	No GO terms found	GO:0005575,GO:0016020,GO:0016021,GO:0031224	DE NOVO PROTEIN
GNAMCCOK_02465	5ftw	267	721	Crystal structure of glutamate O-methyltransferase in complex with S- adenosyl-L-homocysteine (SAH) from Bacillus subtilis	P31105	P31105: GO:0006935;GO:0008168;GO:0008757;GO:0008983;GO:0032259;	GO:0003674,GO:0003824,GO:0005575,GO:0006807,GO:0008150,GO:0008152,GO:0009987,GO:0044237,GO:0044238,GO:0071704,GO:1901360	TRANSFERASE
GNAMCCOK_02466	6ol1	440	347	Structure of VcINDY in complex with Succinate	Q9KNE0	Q9KNE0: GO:0005886;GO:0016020;GO:0022857;GO:0042802;GO:0055085;	GO:0003674,GO:0005215,GO:0005575,GO:0005886,GO:0016020,GO:0016021,GO:0031224	membrane protein, transport protein
GNAMCCOK_02468	8fz6	208	744	The human PI31 complexed with bovine 20S proteasome	Q2YDE4 Q3T0Y5 Q3ZCK9 Q3ZBG0 Q5E987 Q3T0X5 Q58DU5 Q3MHN0 Q2TBP0 P33672 Q5E9K0 Q32KL2 Q2TBX6 Q3T108 Q3SX30	Q2YDE4: GO:0000502;GO:0000932;GO:0005634;GO:0005737;GO:0005839;GO:0006511;GO:0019773;GO:0043161; Q3T0Y5: GO:0000502;GO:0000932;GO:0005634;GO:0005737;GO:0005839;GO:0006511;GO:0019773;GO:0043161; Q3ZCK9: GO:0000502;GO:0000932;GO:0005634;GO:0005737;GO:0005829;GO:0005839;GO:0006511;GO:0019773;GO:0043161; Q3ZBG0: GO:0000502;GO:0005634;GO:0005737;GO:0005839;GO:0006511;GO:0019773;GO:0043161; Q5E987: GO:0000502;GO:0005634;GO:0005737;GO:0005839;GO:0019773;GO:0043161; Q3T0X5: GO:0000502;GO:0002376;GO:0005634;GO:0005737;GO:0005839;GO:0006511;GO:0019773;GO:0043161; Q58DU5: GO:0000502;GO:0005634;GO:0005737;GO:0005839;GO:0006511;GO:0019773;GO:0043161;GO:0045202; Q3MHN0: GO:0000502;GO:0004175;GO:0004298;GO:0005634;GO:0005737;GO:0005829;GO:0005839;GO:0006508;GO:0019774;GO:0043161;GO:0051603; Q2TBP0: GO:0000502;GO:0004298;GO:0005634;GO:0005737;GO:0005839;GO:0006508;GO:0019774;GO:0051603; P33672: GO:0000502;GO:0005634;GO:0005737;GO:0005829;GO:0005839;GO:0019774;GO:0043161; Q5E9K0: GO:0000502;GO:0005634;GO:0005654;GO:0005737;GO:0005829;GO:0005839;GO:0010498;GO:0019774;GO:0043161; Q32KL2: GO:0000502;GO:0004175;GO:0004298;GO:0005634;GO:0005654;GO:0005737;GO:0005813;GO:0005829;GO:0005839;GO:0006508;GO:0006979;GO:0008233;GO:0019774;GO:0043161;GO:0051603; Q2TBX6: GO:0000502;GO:0005634;GO:0005737;GO:0005839;GO:0019774;GO:0051603; Q3T108: GO:0000502;GO:0001530;GO:0002862;GO:0005634;GO:0005654;GO:0005737;GO:0005739;GO:0005829;GO:0005839;GO:0019774;GO:0036064;GO:0043161;GO:0051603; Q3SX30: GO:0000502;GO:0004866;GO:0005737;GO:0005783;GO:0005829;GO:0006511;GO:0042803;GO:0043161;GO:0046982;GO:0048471;GO:0070628;GO:1901799;	GO:0003674,GO:0003824,GO:0004175,GO:0004298,GO:0005575,GO:0005634,GO:0005737,GO:0005839,GO:0006508,GO:0006511,GO:0006807,GO:0008150,GO:0008152,GO:0008233,GO:0009056,GO:0009057,GO:0009987,GO:0010498,GO:0016787,GO:0019538,GO:0019774,GO:0019941,GO:0030163,GO:0032991,GO:0043161,GO:0043170,GO:0043226,GO:0043227,GO:0043229,GO:0043231,GO:0043632,GO:0044237,GO:0044238,GO:0051603,GO:0070003,GO:0070011,GO:0071704,GO:0140096,GO:1901564,GO:1901565,GO:1901575	HYDROLASE
GNAMCCOK_02469	6ib8	67	65	Structure of a complex of SuhB and NusA AR2 domain	P0ADG4 P0AFF6	P0ADG4: GO:0000287;GO:0001072;GO:0003723;GO:0005515;GO:0005737;GO:0006020;GO:0007165;GO:0008934;GO:0016787;GO:0031403;GO:0031564;GO:0042134;GO:0042254;GO:0046854;GO:0046872;GO:0047954;GO:0052832;GO:0052834; P0AFF6: GO:0000166;GO:0001000;GO:0003700;GO:0003723;GO:0005515;GO:0005737;GO:0005829;GO:0006353;GO:0019904;GO:0031564;GO:0032784;GO:0042254;GO:0051259;		TRANSCRIPTION
GNAMCCOK_02470	3fga	587	322	Structural Basis of PP2A and Sgo interaction	Q76MZ3 Q13362 P67775 Q5FBB7	Q76MZ3: GO:0004722;GO:0005515;GO:0007059;GO:0007143;GO:0035331;GO:0046982;GO:0051232;GO:0051306;GO:0051754;GO:1903538;GO:1990405;GO:2001241; Q13362: GO:0005515;GO:0043161; P67775: GO:0004721;GO:0004722;GO:0004725;GO:0005515;GO:0051898; Q5FBB7: GO:0000776;GO:0005515;GO:0010457;GO:0045132;	GO:0003674,GO:0005575,GO:0005886,GO:0006810,GO:0008104,GO:0008150,GO:0016020,GO:0016021,GO:0031224,GO:0033036,GO:0051179,GO:0051234	HYDROLASE/hydrolase inhibitor
GNAMCCOK_02471	2x1i	510	2340	glycoside hydrolase family 77 4-alpha-glucanotransferase from thermus brockianus	Q2VJA0	Q2VJA0: GO:0004134;GO:0005975;GO:0016757;	GO:0003674,GO:0003824,GO:0004133,GO:0005488,GO:0005575,GO:0016740,GO:0016757,GO:0016758	TRANSFERASE
GNAMCCOK_02472	2pq7	128	145	Crystal structure of predicted HD superfamily hydrolase (104161995) from uncultured Thermotogales bacterium at 1.45 A resolution	Q1EM40	Q1EM40: GO:0016787;GO:0046872;		HYDROLASE
GNAMCCOK_02474	7swl	270	204	CryoEM structure of the N-terminal-deleted Rix7 AAA-ATPase	G0RZG1	G0RZG1: GO:0003723;GO:0005524;GO:0005634;GO:0016887;GO:0042254;GO:1990275;	GO:0003674,GO:0005488,GO:0005575,GO:0006996,GO:0008150,GO:0009987,GO:0016043,GO:0043229,GO:0043231,GO:0065007,GO:0071840,GO:0098687	RIBOSOMAL PROTEIN
GNAMCCOK_02475	6yvu	1187	754	Condensin complex from S.cerevisiae ATP-free apo non-engaged state	P38989 Q12267 P38170 Q06156	P38989: GO:0000070;GO:0000217;GO:0003680;GO:0003682;GO:0003690;GO:0005515;GO:0005524;GO:0007059;GO:0007076;GO:0016887;GO:0030261; Q12267: GO:0000070;GO:0003682;GO:0005515;GO:0005524;GO:0005634;GO:0005694;GO:0007059;GO:0007076;GO:0016887;GO:0030261;GO:0051276;GO:0051301;GO:0070058;GO:0070550; P38170: GO:0000070;GO:0000796;GO:0003682;GO:0005515;GO:0005634;GO:0005694;GO:0005737;GO:0007076;GO:0030261;GO:0051301;GO:0070058; Q06156: GO:0000070;GO:0000278;GO:0003682;GO:0005515;GO:0007076;GO:0007130;GO:0010032;GO:0030261;GO:0030466;GO:0042393;GO:0043007;GO:0044804;GO:0051301;GO:0051307;GO:0070058;GO:0070550;	GO:0000166,GO:0000775,GO:0000793,GO:0003674,GO:0005488,GO:0005524,GO:0005575,GO:0005634,GO:0005694,GO:0006259,GO:0006281,GO:0006302,GO:0006310,GO:0006950,GO:0006974,GO:0006996,GO:0007049,GO:0007062,GO:0007064,GO:0008144,GO:0008150,GO:0009987,GO:0010564,GO:0016043,GO:0017076,GO:0022402,GO:0030554,GO:0032553,GO:0032555,GO:0032559,GO:0032991,GO:0033554,GO:0035639,GO:0036094,GO:0043167,GO:0043168,GO:0043170,GO:0043226,GO:0043227,GO:0043228,GO:0043229,GO:0043231,GO:0043232,GO:0044237,GO:0044260,GO:0050789,GO:0050896,GO:0051179,GO:0051276,GO:0051301,GO:0051641,GO:0051716,GO:0051726,GO:0065007,GO:0071840,GO:0097159,GO:0097367,GO:0098687,GO:1901265,GO:1901363	CELL CYCLE
GNAMCCOK_02476	5y6i	60	94	Crystal structure of Pseudomonas aeruginosa HmgR	Q9I2A1	Q9I2A1: GO:0003677;GO:0003700;GO:0006355;GO:0045892;	GO:0005575	TRANSCRIPTION
GNAMCCOK_02477	4i98	161	109	Crystal structure of the complex between ScpA(residues 1-160)-ScpB(residues 1-183)	C1CMI6 C1CMI5	C1CMI6: GO:0005737;GO:0006260;GO:0007059;GO:0051301; C1CMI5: GO:0005737;GO:0006260;GO:0007059;GO:0051301;GO:0051304;	GO:0009987	CELL CYCLE
GNAMCCOK_02478	3zig	86	166	SepF-like protein from Pyrococcus furiosus	I6V3Q6	I6V3Q6: No GO terms found	GO:0003674,GO:0005488,GO:0005575,GO:0006807,GO:0008150,GO:0008152,GO:0009987,GO:0032991,GO:0034641,GO:0043170,GO:0044237,GO:0044238,GO:0050789,GO:0065007,GO:0071704	CELL CYCLE
GNAMCCOK_02479	5dm7	103	62	Crystal structure of the 50S ribosomal subunit from Deinococcus radiodurans in complex with hygromycin A	Q9RSS8 Q9RXJ9 Q9RXK2 Q9RXK1 Q9RXJ0 Q9RSL3 Q9RSS7 Q9RXY1 Q9RXJ2 Q9RSK9 Q9RXJ5 Q9RSJ5 Q9RSL2 Q9RWB4 Q9RSW7 Q9RY64 Q9RXJ7 Q9RXK0 Q9RXJ1 Q9RX88 Q9RY65 Q9RRG8 Q9RXJ4 Q9RSL0 P49228 Q9RSS4 Q9RSH2 Q9RSW6	Q9RSS8: GO:0000049;GO:0003723;GO:0003735;GO:0005840;GO:0006412;GO:0006417;GO:0015934;GO:0019843;GO:1990904; Q9RXJ9: GO:0002181;GO:0003723;GO:0003735;GO:0005840;GO:0006412;GO:0015934;GO:0016740;GO:0019843;GO:0022625;GO:1990904; Q9RXK2: GO:0003735;GO:0005840;GO:0006412;GO:0019843;GO:0022625;GO:1990904; Q9RXK1: GO:0003735;GO:0005840;GO:0006412;GO:0019843;GO:1990904; Q9RXJ0: GO:0000049;GO:0003723;GO:0003735;GO:0005840;GO:0006412;GO:0019843;GO:0022625;GO:1990904; Q9RSL3: GO:0002181;GO:0003735;GO:0005840;GO:0006412;GO:0019843;GO:0022625;GO:1990904; Q9RSS7: GO:0003735;GO:0005840;GO:0006412;GO:0019843;GO:0022625;GO:0070180;GO:1990904; Q9RXY1: GO:0003729;GO:0003735;GO:0005737;GO:0005840;GO:0006412;GO:0017148;GO:0019843;GO:0022625;GO:1990904; Q9RXJ2: GO:0003735;GO:0005840;GO:0006412;GO:0015934;GO:0019843;GO:0022625;GO:0070180;GO:1990904; Q9RSK9: GO:0003735;GO:0005840;GO:0006412;GO:0015934;GO:0019843;GO:0022625;GO:1990904; Q9RXJ5: GO:0000049;GO:0003735;GO:0005840;GO:0006412;GO:0019843;GO:0022625;GO:1990904; Q9RSJ5: GO:0003735;GO:0005840;GO:0006412;GO:0019843;GO:0022625;GO:1990904; Q9RSL2: GO:0003735;GO:0005737;GO:0005840;GO:0006412;GO:0008097;GO:0019843;GO:0022625;GO:1990904; Q9RWB4: GO:0003735;GO:0005840;GO:0006412;GO:0019843;GO:0022625;GO:1990904; Q9RSW7: GO:0000027;GO:0003735;GO:0005840;GO:0006412;GO:0019843;GO:0022625;GO:1990904; Q9RY64: GO:0003723;GO:0003735;GO:0005737;GO:0005840;GO:0006412;GO:0019843;GO:1990904; Q9RXJ7: GO:0003735;GO:0005840;GO:0006412;GO:0015934;GO:0019843;GO:0022625;GO:1990904; Q9RXK0: GO:0003735;GO:0005840;GO:0006412;GO:0019843;GO:0022625;GO:1990904; Q9RXJ1: GO:0003723;GO:0003735;GO:0005840;GO:0006412;GO:0019843;GO:0022625;GO:1990904; Q9RX88: GO:0000049;GO:0003723;GO:0003735;GO:0005840;GO:0006412;GO:0008097;GO:0019843;GO:0022625;GO:1990904; Q9RY65: GO:0000049;GO:0003735;GO:0005840;GO:0006412;GO:0019843;GO:0022625;GO:1990904; Q9RRG8: GO:0003735;GO:0005840;GO:0006412;GO:1990904; Q9RXJ4: GO:0003735;GO:0005840;GO:0006412;GO:0019843;GO:0022625;GO:1990904; Q9RSL0: GO:0003735;GO:0005840;GO:0006412;GO:0015934;GO:0019843;GO:0022625;GO:1990904; P49228: GO:0003735;GO:0005840;GO:0006412;GO:0015934;GO:0019843;GO:0046872;GO:1990904; Q9RSS4: GO:0000049;GO:0003735;GO:0005737;GO:0005840;GO:0006412;GO:0019843;GO:0022625;GO:1990904; Q9RSH2: GO:0003735;GO:0005840;GO:0006412;GO:0019843;GO:1990904; Q9RSW6: GO:0003735;GO:0005840;GO:0006412;GO:0019843;GO:0022625;GO:1990904;	GO:0003674,GO:0008150	RIBOSOME
GNAMCCOK_02480	1mjc	74	297	CRYSTAL STRUCTURE OF CSPA, THE MAJOR COLD SHOCK PROTEIN OF ESCHERICHIA COLI	P0A9X9	P0A9X9: GO:0001072;GO:0003676;GO:0003677;GO:0003697;GO:0003723;GO:0003727;GO:0005737;GO:0005829;GO:0009409;GO:0010468;GO:0031564;GO:0045893;GO:0060567;	GO:0003674,GO:0003676,GO:0050789,GO:0065007	TRANSCRIPTION REGULATION
GNAMCCOK_02481	7xri	275	350	Feruloyl esterase mutant -S106A	Q5FI30	Q5FI30: GO:0016787;GO:0052689;	GO:0003674,GO:0003824,GO:0005575,GO:0006629,GO:0008150,GO:0008152,GO:0008610,GO:0009987,GO:0016021,GO:0016746,GO:0016747,GO:0016787,GO:0031224,GO:0044237,GO:0071704	HYDROLASE
GNAMCCOK_02482	7lt5	761	273	CamA Adenine Methyltransferase Complexed to Cognate Substrate DNA and Cofactor SAH	Q183J3	Q183J3: GO:0003676;GO:0006304;GO:0008168;GO:0009007;GO:0009307;GO:0032259;	GO:0003674,GO:0003824,GO:0005575,GO:0005737,GO:0006807,GO:0008150,GO:0008152,GO:0009987,GO:0016740,GO:0032991,GO:0034641,GO:0043170,GO:0044237,GO:0044238,GO:0044260,GO:0046483,GO:0071704,GO:1901360,GO:1901564,GO:1990234	TRANSFERASE/DNA
GNAMCCOK_02483	7c2f	85	204	Crystal Structure of the Thorarchaeota ProGel/rabbit actin complex	P68135 A0A135VMT5	P68135: GO:0000287;GO:0003785;GO:0005509;GO:0005515; A0A135VMT5: No GO terms found	GO:0003674,GO:0005215,GO:0005575,GO:0016020,GO:0016021,GO:0022857,GO:0031224	STRUCTURAL PROTEIN
GNAMCCOK_02484	8bvw	282	573	RNA polymerase II pre-initiation complex with the distal +1 nucleosome (PIC-Nuc18W)	P19447 P18074 P32780 Q92759 Q13888 Q13889 Q6ZYL4 P51948 P50613 P51946 A0A7M4DUC2 I3LGP4 I3LCH3 A0A287ADR4 I3LSI7 A0A4X1VEK9 A0A4X1VKG7 I3LCB2 P60899 A0A4X1VYD0 F1RKE4 A0A4X1TRS6 Q00403 P20226 P35269 P13984 P52655 P52657 P29083 P29084 P84233 P62799 P06897 P02281	P19447: GO:0003677;GO:0003678;GO:0003684;GO:0003689;GO:0004386;GO:0005515; P18074: GO:0003677;GO:0003678;GO:0003684;GO:0003689;GO:0004386;GO:0005515; P32780: GO:0000079;GO:0003682;GO:0005515;GO:0006281;GO:0046966; Q92759: GO:0001671;GO:0003690;GO:0005515;GO:0005634;GO:0005654;GO:0006281;GO:0006289;GO:0006366;GO:0016251; Q13888: GO:0002031;GO:0005515;GO:0006281;GO:0006289;GO:0008270;GO:0016251;GO:0046872; Q13889: GO:0005515;GO:0005634;GO:0005654;GO:0006281;GO:0006289;GO:0006355;GO:0006366;GO:0016251;GO:0046872; Q6ZYL4: GO:0000462;GO:0005515;GO:0006281;GO:0006289; P51948: GO:0000082;GO:0005515;GO:0006281;GO:0006289;GO:0006355;GO:0006357;GO:0006367;GO:0007512;GO:0008270;GO:0021591;GO:0046872;GO:0061575; P50613: GO:0004672;GO:0004674;GO:0004693;GO:0005515;GO:0005524;GO:0008094; P51946: GO:0005515;GO:0016251; A0A7M4DUC2: GO:0000428;GO:0001054;GO:0001055;GO:0001056;GO:0001057;GO:0001058;GO:0001059;GO:0001060;GO:0001065;GO:0001066;GO:0003677;GO:0003899;GO:0005634;GO:0006360;GO:0006366;GO:0006383;GO:0006390;GO:0016779;GO:0031981;GO:0042793;GO:0046872; I3LGP4: GO:0001054;GO:0001055;GO:0001056;GO:0001057;GO:0001058;GO:0001059;GO:0001060;GO:0001065;GO:0001066;GO:0001172;GO:0003677;GO:0003682;GO:0003899;GO:0003968;GO:0006351;GO:0006360;GO:0006366;GO:0006383;GO:0006390;GO:0016779;GO:0032549;GO:0034062;GO:0042793;GO:0046872; I3LCH3: GO:0000428;GO:0003677;GO:0003899;GO:0005634;GO:0005654;GO:0005665;GO:0005829;GO:0006351;GO:0006366;GO:0046983; A0A287ADR4: GO:0000166;GO:0000428;GO:0005634;GO:0005654;GO:0005665;GO:0005829;GO:0006352;GO:0006366;GO:0006367;GO:0016607;GO:0030880;GO:0031369; I3LSI7: GO:0001054;GO:0001055;GO:0001056;GO:0003677;GO:0003899;GO:0005634;GO:0005654;GO:0005665;GO:0005666;GO:0005736;GO:0006351;GO:0006362;GO:0006366;GO:0042797; A0A4X1VEK9: GO:0000428;GO:0001650;GO:0003677;GO:0003899;GO:0005634;GO:0005654;GO:0005665;GO:0005666;GO:0005736;GO:0006351;GO:0006366; A0A4X1VKG7: GO:0000428;GO:0003676;GO:0005634;GO:0006351;GO:0006352; I3LCB2: GO:0000428;GO:0003899;GO:0005634;GO:0005654;GO:0005665;GO:0006351; P60899: GO:0000428;GO:0001193;GO:0003676;GO:0003899;GO:0005634;GO:0005654;GO:0005665;GO:0005730;GO:0006283;GO:0006351;GO:0006366;GO:0006367;GO:0008270;GO:0046872; A0A4X1VYD0: GO:0000428;GO:0003677;GO:0003899;GO:0006351;GO:0008270;GO:0046872; F1RKE4: GO:0000428;GO:0001055;GO:0003677;GO:0005634;GO:0005665;GO:0006366;GO:0046983; A0A4X1TRS6: GO:0003677;GO:0003899;GO:0005634;GO:0006351;GO:0008270;GO:0046872; Q00403: GO:0000979;GO:0000993;GO:0003677;GO:0005515; P20226: GO:0000976;GO:0000978;GO:0000979;GO:0000995;GO:0001046;GO:0001091;GO:0001093;GO:0001164;GO:0003677;GO:0005515;GO:0006383; P35269: GO:0001091;GO:0001096;GO:0003677;GO:0003723;GO:0005515;GO:0016251; P13984: GO:0003677;GO:0005515;GO:0006366;GO:0009378;GO:0016251;GO:0036121;GO:0061749;GO:1990518; P52655: GO:0000979;GO:0001091;GO:0003677;GO:0005515; P52657: GO:0001091;GO:0005515;GO:0006366;GO:0006367;GO:0016251;GO:0017025;GO:0042803;GO:0046982; P29083: GO:0005515;GO:0005634;GO:0005654;GO:0006366;GO:0006367;GO:0016251;GO:0046872; P29084: GO:0001097;GO:0003677;GO:0003723;GO:0005515;GO:0005634;GO:0005654;GO:0006366;GO:0006367;GO:0016251; P84233: GO:0000786;GO:0003677;GO:0005515;GO:0005634;GO:0005654;GO:0005694;GO:0030527;GO:0046982; P62799: GO:0000786;GO:0003677;GO:0005515;GO:0005634;GO:0005694;GO:0030527;GO:0046982; P06897: GO:0000786;GO:0003677;GO:0005634;GO:0005694;GO:0030527;GO:0046982; P02281: GO:0000786;GO:0003677;GO:0005515;GO:0005634;GO:0005694;GO:0030527;GO:0046982;	GO:0003674,GO:0003676,GO:0005488,GO:0005515,GO:0006139,GO:0006725,GO:0006807,GO:0008134,GO:0008150,GO:0008152,GO:0008270,GO:0009987,GO:0016043,GO:0016070,GO:0017025,GO:0022607,GO:0034622,GO:0034641,GO:0043167,GO:0043169,GO:0043170,GO:0043933,GO:0044237,GO:0044238,GO:0046483,GO:0046872,GO:0046914,GO:0051540,GO:0065003,GO:0070897,GO:0071704,GO:0071840,GO:0090304,GO:0140296,GO:1901360,GO:1901363	TRANSCRIPTION
GNAMCCOK_02485	8dcb	487	2792	RNA ligase RtcB from Pyrococcus horikoshii in complex with Ni2+ and GTP	O59245	O59245: GO:0000394;GO:0003677;GO:0003972;GO:0004519;GO:0005525;GO:0006314;GO:0006396;GO:0008033;GO:0016539;GO:0016874;GO:0019002;GO:0030145;GO:0046872;GO:0170057;	GO:0003674,GO:0003824,GO:0005488,GO:0006139,GO:0006396,GO:0006399,GO:0006725,GO:0006807,GO:0008033,GO:0008150,GO:0008152,GO:0008452,GO:0009987,GO:0016070,GO:0016874,GO:0016886,GO:0034470,GO:0034641,GO:0034660,GO:0043167,GO:0043169,GO:0043170,GO:0044237,GO:0044238,GO:0046483,GO:0046872,GO:0071704,GO:0090304,GO:0140098,GO:1901360	LIGASE
GNAMCCOK_02486	2glf	466	2163	Crystal structure of Aminipeptidase (M18 family) from Thermotoga Maritima	Q9WYJ9	Q9WYJ9: GO:0004177;GO:0005737;GO:0006508;GO:0008237;GO:0008270;GO:0046872;	GO:0003674,GO:0003676,GO:0003723,GO:0003824,GO:0005488,GO:0008150,GO:0008233,GO:0016787,GO:0046483,GO:0050789,GO:0071704,GO:0097159,GO:1901360,GO:1901363	HYDROLASE
GNAMCCOK_02487	3ja6	316	424	Cryo-electron Tomography and All-atom Molecular Dynamics Simulations Reveal a Novel Kinase Conformational Switch in Bacterial Chemotaxis Signaling	Q56311 Q56310 Q9X0M7 Q9X0M7	Q56311: GO:0005515;GO:0005737;GO:0005829;GO:0006935;GO:0007165;GO:0019904; Q56310: GO:0000155;GO:0000160;GO:0005515;GO:0005524;GO:0005737;GO:0006935;GO:0016301;GO:0019904; Q9X0M7: GO:0004888;GO:0005886;GO:0006935;GO:0007165;GO:0016020; Q9X0M7: GO:0004888;GO:0005886;GO:0006935;GO:0007165;GO:0016020;	GO:0004888,GO:0005575,GO:0005886,GO:0005887,GO:0006935,GO:0007165,GO:0008150,GO:0009987,GO:0016020,GO:0016021,GO:0031224,GO:0038023,GO:0040011,GO:0042330,GO:0050789,GO:0050794,GO:0065007	SIGNALING PROTEIN
GNAMCCOK_02490	8acy	158	22	X-ray structure of Na+-NQR from Vibrio cholerae at 3.5 A resolution	A5F5X1 A5F5X0 A5F5Y7 A5F5Y6 A5F5Y5 A5F5Y4	A5F5X1: GO:0006814;GO:0016655; A5F5X0: GO:0005886;GO:0006814;GO:0010181;GO:0016020;GO:0016655;GO:0022904;GO:0055085;GO:1902444; A5F5Y7: GO:0005886;GO:0006814;GO:0010181;GO:0016020;GO:0016655; A5F5Y6: GO:0005886;GO:0006814;GO:0016020;GO:0016655; A5F5Y5: GO:0005886;GO:0006814;GO:0009276;GO:0016020;GO:0016655;GO:0022904; A5F5Y4: GO:0005886;GO:0006814;GO:0009055;GO:0016020;GO:0016655;GO:0046872;GO:0051537;GO:0071949;	GO:0005575,GO:0005886,GO:0016020,GO:0016021,GO:0031224	MEMBRANE PROTEIN
GNAMCCOK_02491	5mji	201	330	Crystal Structure of RosB with bound intermediate OHC-RP (8-demethyl-8-formylriboflavin-5'-phosphate)	K4REZ6	K4REZ6: GO:0008483;GO:0016491;GO:0016740;GO:0016999;GO:0017000;	GO:0003674,GO:0005488,GO:0009055,GO:0016491,GO:0043167,GO:0043169,GO:0046872,GO:0048037,GO:0051536,GO:0051539,GO:0051540	FLAVOPROTEIN
GNAMCCOK_02492	5umr	129	196	Crystal structure of N-terminal domain of human FACT complex subunit SSRP1	Q08945	Q08945: GO:0003677;GO:0003682;GO:0003723;GO:0005515;	GO:0005575,GO:0016020,GO:0016021,GO:0031224	TRANSCRIPTION
GNAMCCOK_02493	3v42	192	113	Crystal structure of renal tumor suppressor protein, folliculin	Q8NFG4	Q8NFG4: GO:0004857;GO:0005096;GO:0005515;GO:0030496;GO:0044291;	GO:0008150	PROTEIN BINDING
GNAMCCOK_02494	4yms	241	1250	Crystal structure of an amino acid ABC transporter	Q8RCC2 Q8RCC3	Q8RCC2: GO:0003333;GO:0005524;GO:0005886;GO:0015424;GO:0016887;GO:0046872; Q8RCC3: GO:0005886;GO:0006865;GO:0016020;GO:0022857;GO:0043190;GO:0055085;	GO:0000166,GO:0003674,GO:0003824,GO:0005342,GO:0005488,GO:0005524,GO:0005575,GO:0005886,GO:0008144,GO:0008509,GO:0008514,GO:0015075,GO:0015318,GO:0016020,GO:0016462,GO:0016817,GO:0016887,GO:0017076,GO:0017111,GO:0022804,GO:0022853,GO:0022857,GO:0030554,GO:0032553,GO:0032555,GO:0032559,GO:0035639,GO:0036094,GO:0043167,GO:0043168,GO:0055085,GO:0097159,GO:0097367,GO:1901265,GO:1901363	PROTEIN BINDING/TRANSPORT PROTEIN
GNAMCCOK_02495	4ymu	213	579	Crystal structure of an amino acid ABC transporter complex with arginines and ATPs	Q8RCC2 Q8RCC3	Q8RCC2: GO:0003333;GO:0005524;GO:0005886;GO:0015424;GO:0016887;GO:0046872; Q8RCC3: GO:0005886;GO:0006865;GO:0016020;GO:0022857;GO:0043190;GO:0055085;	GO:0005575,GO:0005886,GO:0006810,GO:0008150,GO:0015849,GO:0016020,GO:0016021,GO:0031224,GO:0051179,GO:0051234,GO:0055085,GO:0071702,GO:0071705	PROTEIN BINDING/TRANSPORT PROTEIN
GNAMCCOK_02496	6svf	239	752	Crystal structure of the P235GK mutant of ArgBP from T. maritima	Q9WZ62	Q9WZ62: GO:0015276;GO:0016020;GO:0034220;	GO:0005575,GO:0016021,GO:0018995,GO:0031224,GO:0033643,GO:0051701	TRANSPORT PROTEIN
GNAMCCOK_02497	7jsj	448	374	Structure of the NaCT-PF2 complex	Q86YT5	Q86YT5: GO:0005343;GO:0005515;GO:0015137;	GO:0005575,GO:0005886,GO:0006810,GO:0006811,GO:0016020,GO:0016021,GO:0030001,GO:0031090,GO:0031224,GO:0051179,GO:0051234	MEMBRANE PROTEIN
GNAMCCOK_02498	5di3	175	434	Crystal structure of Arl13B in complex with Arl3 of Chlamydomonas reinhardtii	A8INQ0 A8ISN6	A8INQ0: GO:0003924;GO:0005525;GO:0005886;GO:0005929;GO:0060170; A8ISN6: GO:0000139;GO:0003924;GO:0005525;GO:0005634;GO:0005737;GO:0005794;GO:0005815;GO:0005819;GO:0005856;GO:0015031;GO:0016020;GO:0051301;	GO:0003674,GO:0005488,GO:0005575,GO:0008150,GO:0017076,GO:0032553,GO:0032555,GO:0036094,GO:0043168,GO:0097159,GO:1901363	HYDROLASE
GNAMCCOK_02499	3l4g	588	1956	Crystal structure of Homo Sapiens cytoplasmic Phenylalanyl-tRNA synthetase	Q9Y285 Q9NSD9	Q9Y285: GO:0000049;GO:0000287;GO:0003723;GO:0004812;GO:0004826;GO:0005515;GO:0005524;GO:0006412;GO:0006432;GO:0046872; Q9NSD9: GO:0000287;GO:0003723;GO:0004812;GO:0004826;GO:0005515;GO:0005524;GO:0005737;GO:0006412;GO:0006432;GO:0046872;GO:0051290;	GO:0000166,GO:0000287,GO:0003674,GO:0003676,GO:0003723,GO:0003824,GO:0004812,GO:0005488,GO:0005524,GO:0005575,GO:0006082,GO:0006139,GO:0006399,GO:0006418,GO:0006432,GO:0006520,GO:0006725,GO:0006807,GO:0008150,GO:0008152,GO:0009987,GO:0016070,GO:0016874,GO:0016875,GO:0017076,GO:0019752,GO:0030554,GO:0032553,GO:0032555,GO:0032559,GO:0034641,GO:0034660,GO:0035639,GO:0036094,GO:0043038,GO:0043039,GO:0043167,GO:0043168,GO:0043169,GO:0043170,GO:0043436,GO:0044237,GO:0044238,GO:0044281,GO:0046483,GO:0046872,GO:0071704,GO:0090304,GO:0097159,GO:0097367,GO:0140098,GO:0140101,GO:1901265,GO:1901360,GO:1901363	LIGASE
GNAMCCOK_02500	3l4g	305	1333	Crystal structure of Homo Sapiens cytoplasmic Phenylalanyl-tRNA synthetase	Q9Y285 Q9NSD9	Q9Y285: GO:0000049;GO:0000287;GO:0003723;GO:0004812;GO:0004826;GO:0005515;GO:0005524;GO:0006412;GO:0006432;GO:0046872; Q9NSD9: GO:0000287;GO:0003723;GO:0004812;GO:0004826;GO:0005515;GO:0005524;GO:0005737;GO:0006412;GO:0006432;GO:0046872;GO:0051290;	GO:0000049,GO:0000166,GO:0000287,GO:0003674,GO:0003676,GO:0003723,GO:0003824,GO:0004812,GO:0004826,GO:0005488,GO:0005524,GO:0005575,GO:0005737,GO:0006082,GO:0006139,GO:0006399,GO:0006418,GO:0006520,GO:0006725,GO:0006807,GO:0008144,GO:0008150,GO:0008152,GO:0009987,GO:0016070,GO:0016874,GO:0016875,GO:0017076,GO:0019752,GO:0030554,GO:0032553,GO:0032555,GO:0032559,GO:0034641,GO:0034660,GO:0035639,GO:0036094,GO:0043038,GO:0043039,GO:0043167,GO:0043168,GO:0043170,GO:0043436,GO:0044237,GO:0044238,GO:0044281,GO:0046483,GO:0071704,GO:0090304,GO:0097159,GO:0097367,GO:0140098,GO:0140101,GO:1901265,GO:1901360,GO:1901363,GO:1901564	LIGASE
GNAMCCOK_02501	2a20	52	88	Solution structure of Rim2 Zinc Finger Domain	Q9JIS1	Q9JIS1: GO:0005515;GO:0006836;GO:0006886;GO:0006887;GO:0007188;GO:0007269;GO:0010628;GO:0016081;GO:0017156;GO:0017157;GO:0019904;GO:0030073;GO:0030674;GO:0031267;GO:0042391;GO:0044325;GO:0044877;GO:0046872;GO:0048790;GO:0048791;GO:0098882;	GO:0005575,GO:0005576,GO:0005886,GO:0008150,GO:0009892,GO:0010605,GO:0016020,GO:0016021,GO:0031224,GO:0043167,GO:0046872,GO:0048583,GO:0048585,GO:0050789,GO:0051704,GO:0051707,GO:0065007	METAL BINDING PROTEIN
GNAMCCOK_02502	4e2g	102	374	Crystal structure of Cupin fold protein Sthe2323 from Sphaerobacter thermophilus	D1C798	D1C798: No GO terms found	GO:0003674,GO:0016740	Structural Genomics, Unknown Function
GNAMCCOK_02503	4cad	262	310	Mechanism of farnesylated CAAX protein processing by the integral membrane protease Rce1	Q6LZY8	Q6LZY8: GO:0004175;GO:0004222;GO:0004662;GO:0005886;GO:0006508;GO:0008233;GO:0016020;GO:0016485;GO:0071586;GO:0080120;	GO:0005575,GO:0005886,GO:0008150,GO:0016020,GO:0016021,GO:0031224	PROTEIN BINDING
GNAMCCOK_02505	6gfa	35	43	Structure of Nucleotide binding domain of HSP110, ATP and Mg2+ complexed	Q92598	Q92598: GO:0000774;GO:0005515;GO:0005524;GO:0005576;GO:0005634;GO:0005654;GO:0005737;GO:0005829;GO:0006457;GO:0006986;GO:0043014;GO:0045345;GO:0051085;GO:0051135;GO:0140662;		CHAPERONE
GNAMCCOK_02506	5oqt	441	673	Crystal structure of a bacterial cationic amino acid transporter (CAT) homologue	Q5L1G5 A5A616	Q5L1G5: GO:0003333;GO:0006865;GO:0015171;GO:0016020;GO:0022857;GO:0055085; A5A616: GO:0005515;GO:0005886;GO:0010350;GO:0010960;	GO:0003674,GO:0005215,GO:0005575,GO:0005886,GO:0005887,GO:0006810,GO:0006811,GO:0006812,GO:0008150,GO:0008324,GO:0015075,GO:0016020,GO:0016021,GO:0022804,GO:0022857,GO:0030001,GO:0031224,GO:0046873,GO:0051179,GO:0051234,GO:0071702	TRANSPORT PROTEIN
GNAMCCOK_02507	1w1w	67	72	Sc Smc1hd:Scc1-C complex, ATPgS	P32908 Q12158	P32908: GO:0000217;GO:0003677;GO:0003680;GO:0003690;GO:0005515; Q12158: GO:0000086;GO:0003682;GO:0005515;GO:0006302;GO:0019901;	GO:0003674,GO:0003676,GO:0003677,GO:0005488,GO:0005575,GO:0005634,GO:0009987,GO:0032991,GO:0043226,GO:0043227,GO:0043229,GO:0043231,GO:0044815,GO:0097159,GO:1901363	CELL ADHESION
GNAMCCOK_02508	5ein	51	18	Crystal structure of C148A mutant of LysY from Thermus thermophilus in complex with NADP+ and LysW-gamma-aminoadipic acid	O50146 Q9ZND7	O50146: GO:0003942;GO:0005737;GO:0006526;GO:0009085;GO:0016491;GO:0016620;GO:0019878;GO:0043870;GO:0051287;GO:0070401; Q9ZND7: GO:0046872;	GO:0003674,GO:0005488,GO:0005575,GO:0042127,GO:0043167,GO:0043169,GO:0046872,GO:0048518,GO:0048522,GO:0048584,GO:0050789,GO:0050794,GO:0051240,GO:0065007,GO:1901532,GO:2000112	OXIDOREDUCTASE/BIOSYNTHETIC PROTEIN
GNAMCCOK_02509	6ol1	494	311	Structure of VcINDY in complex with Succinate	Q9KNE0	Q9KNE0: GO:0005886;GO:0016020;GO:0022857;GO:0042802;GO:0055085;	GO:0003674,GO:0005215,GO:0005575,GO:0005886,GO:0006810,GO:0006811,GO:0015075,GO:0015318,GO:0016020,GO:0016021,GO:0022857,GO:0031224,GO:0051179,GO:0051234	membrane protein, transport protein
GNAMCCOK_02510	7vkz	312	243	The complex structure of beta-1,2-glucosyltransferase from Ignavibacterium album with 1-Deoxynojirimycin	I0AIT9	I0AIT9: GO:0004553;GO:0005975;GO:0016798;GO:0046872;	GO:0005575,GO:0006807,GO:0008150,GO:0008152,GO:0009987,GO:0034641,GO:0044237	TRANSFERASE
GNAMCCOK_02511	1z0a	174	579	GDP-Bound Rab2A GTPase	P61019	P61019: GO:0003924;GO:0005515;GO:0006888;	GO:0000166,GO:0003674,GO:0003824,GO:0005488,GO:0005524,GO:0005575,GO:0005737,GO:0008144,GO:0008150,GO:0016301,GO:0016772,GO:0017076,GO:0030554,GO:0032553,GO:0032555,GO:0032559,GO:0035639,GO:0036094,GO:0043167,GO:0043168,GO:0097159,GO:0097367,GO:1901265,GO:1901363	PROTEIN TRANSPORT
GNAMCCOK_02512	5y3a	95	156	Crystal structure of Ragulator complex (p18 49-161)	Q6IAA8 Q9Y2Q5 Q9UHA4 Q0VGL1 O43504	Q6IAA8: GO:0005085;GO:0005515;GO:0060090; Q9Y2Q5: GO:0005085;GO:0005515;GO:0060090;GO:0150116; Q9UHA4: GO:0005085;GO:0005515;GO:0019209;GO:0060090; Q0VGL1: GO:0005085;GO:0005515;GO:0008361;GO:0032008;GO:0038202;GO:0060090;GO:0061462;GO:0071230; O43504: GO:0005085;GO:0005515;GO:0010628;GO:0051092;GO:0060090;GO:1905636;		SIGNALING PROTEIN
GNAMCCOK_02513	3v9h	539	2880	Crystal structure of human 1-pyrroline-5-carboxylate dehydrogenase mutant S352A	P30038	P30038: GO:0003842;GO:0004029;GO:0005515;GO:0005739;GO:0005759;GO:0005829;GO:0006560;GO:0006562;GO:0009055;GO:0010133;GO:0016491;GO:0019470;GO:0042802;	GO:0003674,GO:0003824,GO:0005575,GO:0006082,GO:0006520,GO:0006536,GO:0006560,GO:0006807,GO:0008150,GO:0008152,GO:0009056,GO:0009063,GO:0009064,GO:0009065,GO:0009987,GO:0016054,GO:0016491,GO:0016620,GO:0016645,GO:0016646,GO:0016903,GO:0019752,GO:0043436,GO:0044237,GO:0044238,GO:0044248,GO:0044281,GO:0044282,GO:0046395,GO:0071704,GO:1901564,GO:1901565,GO:1901575,GO:1901605,GO:1901606	OXIDOREDUCTASE
GNAMCCOK_02514	5y3a	88	163	Crystal structure of Ragulator complex (p18 49-161)	Q6IAA8 Q9Y2Q5 Q9UHA4 Q0VGL1 O43504	Q6IAA8: GO:0005085;GO:0005515;GO:0060090; Q9Y2Q5: GO:0005085;GO:0005515;GO:0060090;GO:0150116; Q9UHA4: GO:0005085;GO:0005515;GO:0019209;GO:0060090; Q0VGL1: GO:0005085;GO:0005515;GO:0008361;GO:0032008;GO:0038202;GO:0060090;GO:0061462;GO:0071230; O43504: GO:0005085;GO:0005515;GO:0010628;GO:0051092;GO:0060090;GO:1905636;		SIGNALING PROTEIN
GNAMCCOK_02515	4s1w	357	565	Structure of a putative Glutamine--Fructose-6-Phosphate Aminotransferase from Staphylococcus aureus subsp. aureus Mu50	A0A0J9X200	A0A0J9X200: GO:0004360;GO:0005829;GO:0006002;GO:0006047;GO:0006487;GO:0097367;GO:1901137;	GO:0003674,GO:0005575,GO:0008150,GO:0009987,GO:0043226,GO:0043229	TRANSFERASE
GNAMCCOK_02516	4s1w	352	631	Structure of a putative Glutamine--Fructose-6-Phosphate Aminotransferase from Staphylococcus aureus subsp. aureus Mu50	A0A0J9X200	A0A0J9X200: GO:0004360;GO:0005829;GO:0006002;GO:0006047;GO:0006487;GO:0097367;GO:1901137;	GO:0003674,GO:0003824,GO:0008233,GO:0016787,GO:0016788,GO:0140096	TRANSFERASE
GNAMCCOK_02517	2v1u	391	1458	STRUCTURE OF THE AEROPYRUM PERNIX ORC1 PROTEIN IN COMPLEX WITH DNA	Q9YEV6	Q9YEV6: GO:0003677;GO:0005524;GO:0006260;GO:0016887;	GO:0000166,GO:0003674,GO:0003676,GO:0003677,GO:0003688,GO:0005488,GO:0005524,GO:0006260,GO:0008144,GO:0008150,GO:0008152,GO:0009058,GO:0009059,GO:0009987,GO:0017076,GO:0030554,GO:0032553,GO:0032555,GO:0032559,GO:0034645,GO:0035639,GO:0036094,GO:0043167,GO:0043168,GO:0043170,GO:0044237,GO:0044249,GO:0044260,GO:0071704,GO:0097159,GO:0097367,GO:1901265,GO:1901363,GO:1901576,GO:1990837	REPLICATION
GNAMCCOK_02518	5k5q	90	74	Structure of AspA-DNA complex: novel centromere bindng protein-centromere complex	O93706	O93706: GO:0003700;GO:0005515;GO:0006355;GO:0042802;	GO:0005575,GO:0008150,GO:0008152,GO:0009987,GO:0016043,GO:0071840	TRANSCRIPTION/DNA
GNAMCCOK_02519	5ihe	417	1654	D-family DNA polymerase - DP1 subunit (3'-5' proof-reading exonuclease)	Q9V2F3	Q9V2F3: GO:0003676;GO:0003677;GO:0003887;GO:0004527;GO:0006260;GO:0006261;GO:0006271;GO:0006308;GO:0008310;GO:0008408;GO:0034061;GO:0042575;GO:0071897;	GO:0003674,GO:0003676,GO:0003824,GO:0005488,GO:0005515,GO:0005575,GO:0005634,GO:0006139,GO:0006725,GO:0006807,GO:0008150,GO:0008152,GO:0009987,GO:0016772,GO:0032991,GO:0034641,GO:0043170,GO:0043226,GO:0043227,GO:0043228,GO:0043229,GO:0043231,GO:0043232,GO:0044237,GO:0044238,GO:0044260,GO:0046483,GO:0046982,GO:0046983,GO:0071704,GO:0090304,GO:0097159,GO:1901360,GO:1901363,GO:1902494,GO:1990234	TRANSFERASE
GNAMCCOK_02520	8ppu	1213	4598	Pyrococcus abyssi DNA polymerase D (PolD) in its editing mode bound to a primer/template substrate containing three consecutive mismatches	Q9V2F3 Q9UYX8 Q9V2F4	Q9V2F3: GO:0003676;GO:0003677;GO:0003887;GO:0004527;GO:0006260;GO:0006261;GO:0006271;GO:0006308;GO:0008310;GO:0008408;GO:0034061;GO:0042575;GO:0071897; Q9UYX8: GO:0003677;GO:0005515;GO:0006260;GO:0006272;GO:0006275;GO:0030337; Q9V2F4: GO:0003677;GO:0003887;GO:0004527;GO:0006260;GO:0006261;GO:0006308;GO:0008310;GO:0008408;GO:0016539;GO:0034061;GO:0071897;	GO:0003674,GO:0003676,GO:0003677,GO:0003824,GO:0003887,GO:0004518,GO:0004527,GO:0004529,GO:0005488,GO:0005575,GO:0006139,GO:0006259,GO:0006308,GO:0006725,GO:0006807,GO:0008150,GO:0008152,GO:0009056,GO:0009057,GO:0009987,GO:0016740,GO:0016772,GO:0016779,GO:0016787,GO:0016788,GO:0016796,GO:0016895,GO:0019222,GO:0019439,GO:0034061,GO:0034641,GO:0034655,GO:0043167,GO:0043169,GO:0043170,GO:0044237,GO:0044238,GO:0044248,GO:0044260,GO:0044265,GO:0044270,GO:0046483,GO:0046872,GO:0050789,GO:0060255,GO:0065007,GO:0071704,GO:0090304,GO:0097159,GO:0140096,GO:0140097,GO:1901360,GO:1901361,GO:1901363,GO:1901575	DNA BINDING PROTEIN
GNAMCCOK_02521	3rys	324	1195	The crystal structure of adenine deaminase (AAur1117) from Arthrobacter aurescens	A1R3U3	A1R3U3: GO:0000034;GO:0005829;GO:0006146;GO:0008270;GO:0009117;GO:0016787;GO:0043103;GO:0046872;	GO:0003674,GO:0003824,GO:0005488,GO:0005575,GO:0006139,GO:0006725,GO:0006793,GO:0006796,GO:0006807,GO:0008150,GO:0008152,GO:0009056,GO:0009058,GO:0009987,GO:0016787,GO:0016810,GO:0016814,GO:0018130,GO:0019239,GO:0019438,GO:0019439,GO:0034641,GO:0034654,GO:0043167,GO:0043169,GO:0044237,GO:0044238,GO:0044248,GO:0044249,GO:0044270,GO:0044271,GO:0044281,GO:0046483,GO:0046700,GO:0046872,GO:0055086,GO:0071704,GO:1901360,GO:1901361,GO:1901362,GO:1901564,GO:1901565,GO:1901575,GO:1901576	HYDROLASE
GNAMCCOK_02523	4ifs	81	74	Crystal structure of the hSSRP1 Middle domain	Q08945	Q08945: GO:0003677;GO:0003682;GO:0003723;GO:0005515;	GO:0005575,GO:0006810,GO:0008104,GO:0008150,GO:0008152,GO:0009987,GO:0016020,GO:0016021,GO:0016740,GO:0031090,GO:0031224,GO:0033036,GO:0043229,GO:0044237,GO:0051179,GO:0051234,GO:0071704	TRANSCRIPTION, REPLICATION
GNAMCCOK_02524	4zmu	136	360	Dcsbis, a diguanylate cyclase from Pseudomonas aeruginosa	Q9I072	Q9I072: GO:0000166;GO:0052621;	GO:0003674,GO:0003824,GO:0005488,GO:0006807,GO:0008150,GO:0008152,GO:0009058,GO:0009987,GO:0016874,GO:0043167,GO:0043169,GO:0044237,GO:0046872,GO:0071704	LYASE
GNAMCCOK_02525	2j3t	141	146	The crystal structure of the bet3-trs33-bet5-trs23 complex.	O55013 O75865 Q5NCF2 Q9Y296	O55013: GO:0000139;GO:0005515;GO:0005737;GO:0005783;GO:0005794;GO:0005829;GO:0006888;GO:0006901;GO:0016192;GO:0030008;GO:0048193;GO:0048208;GO:0099022;GO:1990071;GO:1990072; O75865: GO:0005515;GO:0005783;GO:0005794;GO:0005801;GO:0005802;GO:0005829;GO:0006888;GO:0016192;GO:0048193;GO:0048208;GO:0099022; Q5NCF2: GO:0005515;GO:0005737;GO:0005783;GO:0005794;GO:0006888;GO:0006901;GO:0016192;GO:0030008;GO:0048208;GO:0099022;GO:1990071;GO:1990072; Q9Y296: GO:0000139;GO:0005515;GO:0005737;GO:0005783;GO:0005794;GO:0005795;GO:0005829;GO:0005886;GO:0006888;GO:0006901;GO:0006914;GO:0008021;GO:0016192;GO:0016358;GO:0048208;GO:0099022;	GO:0003674,GO:0004553,GO:0005575,GO:0005886,GO:0016020,GO:0016021,GO:0031224,GO:0042170	TRANSPORT
GNAMCCOK_02526	6wn6	262	301	Crystal structure of 3-keto-D-glucoside 4-epimerase, YcjR, from E. coli, apo form	P76044	P76044: GO:0005829;GO:0016853;GO:0016857;GO:0030145;GO:0042802;GO:0046872;	GO:0003674,GO:0008150,GO:0050789,GO:0050794,GO:0065007	ISOMERASE
GNAMCCOK_02528	4r39	194	472	Histidine kinase domain from Erythrobacter litoralis EL346 blue-light activated histidine kinase	Q2NB77	Q2NB77: GO:0000155;GO:0000160;GO:0005524;GO:0009881;GO:0016301;GO:0016772;	GO:0000155,GO:0003674,GO:0003824,GO:0004672,GO:0004673,GO:0005488,GO:0005575,GO:0016301,GO:0016740,GO:0016772,GO:0016775,GO:0036094,GO:0043167,GO:0097159,GO:0140096,GO:0140299,GO:1901363	TRANSFERASE
GNAMCCOK_02529	4gcz	368	511	Structure of a blue-light photoreceptor	P23222 O34627	P23222: GO:0000155;GO:0000160;GO:0005524;GO:0005886;GO:0006355;GO:0007165;GO:0009399;GO:0009927;GO:0016301;GO:0046872; O34627: GO:0009881;	GO:0003674,GO:0003824,GO:0005575,GO:0008150,GO:0008152,GO:0016740,GO:0016772,GO:0044237,GO:0044238,GO:0071704,GO:0140096	Signaling Protein, De Novo Protein
GNAMCCOK_02530	5e+72	406	564	Crystal structure of the archaeal tRNA m2G/m22G10 methyltransferase (aTrm11) in complex with S-adenosyl-L-methionine (SAM) from Thermococcus kodakarensis	Q5JID5	Q5JID5: GO:0003723;GO:0005737;GO:0008033;GO:0008168;GO:0016423;GO:0030488;GO:0032259;GO:0160102;	GO:0003674,GO:0003676,GO:0003824,GO:0005488,GO:0008150,GO:0008152,GO:0008168,GO:0008173,GO:0008757,GO:0016740,GO:0016741,GO:0034641,GO:0097159,GO:1901363	TRANSFERASE
GNAMCCOK_02531	1xq4	121	131	Crystal Structure of the Putative ApaA Protein from Bordetella pertussis, Northeast Structural Genomics Target BeR40	Q7VU61	Q7VU61: No GO terms found	GO:0005575,GO:0016020,GO:0016021,GO:0031224	STRUCTURAL GENOMICS, UNKNOWN FUNCTION
GNAMCCOK_02532	4ch7	361	251	Crystal structure of the siroheme decarboxylase NirDL	D3DFS4	D3DFS4: GO:0016829;	GO:0003674,GO:0003824,GO:0005575,GO:0008150,GO:0008152,GO:0009058,GO:0009987,GO:0043170,GO:0044237,GO:0044238,GO:0050789,GO:0050794,GO:0065007,GO:0071704,GO:1901576	TRANSCRIPTION
GNAMCCOK_02533	3afg	577	1213	Crystal structure of ProN-Tk-SP from Thermococcus kodakaraensis	Q5JIZ5	Q5JIZ5: GO:0004252;GO:0005509;GO:0006508;GO:0008233;GO:0008236;GO:0046872;	GO:0003674,GO:0003824,GO:0004175,GO:0004252,GO:0005488,GO:0005575,GO:0005576,GO:0007155,GO:0008150,GO:0008233,GO:0008236,GO:0016787,GO:0016825,GO:0017171,GO:0043167,GO:0043169,GO:0043170,GO:0044238,GO:0046872,GO:0070011,GO:0071704,GO:0140096,GO:1900120	HYDROLASE
GNAMCCOK_02534	6c1w	238	149	A tethered niacin-derived pincer complex with a nickel-carbon or sulfite-carbon bond in lactate racemase	F9USS9	F9USS9: GO:0016853;GO:0046872;GO:0050043;	GO:0003674,GO:0003824,GO:0005488,GO:0005575,GO:0005886,GO:0008150,GO:0009987,GO:0016020,GO:0016021,GO:0031224,GO:0043167,GO:0043169,GO:0046872,GO:0048037,GO:0051536,GO:0051539,GO:0051540	ISOMERASE
GNAMCCOK_02535	6zsj	166	368	The mechanism of activation of the actin binding protein EHBP1 by Rab8 family members.	P61006 Q8NDI1	P61006: GO:0003924;GO:0005515;GO:0005929; Q8NDI1: GO:0005654;GO:0005737;GO:0005768;GO:0005829;GO:0005886;GO:0006897;GO:0015031;GO:0016020;	GO:0000166,GO:0001882,GO:0001883,GO:0003674,GO:0003824,GO:0003924,GO:0005488,GO:0005525,GO:0005575,GO:0006810,GO:0008150,GO:0016462,GO:0016787,GO:0016817,GO:0016818,GO:0017076,GO:0017111,GO:0019001,GO:0032549,GO:0032550,GO:0032553,GO:0032555,GO:0032561,GO:0035639,GO:0036094,GO:0043167,GO:0043168,GO:0050789,GO:0051179,GO:0051234,GO:0065007,GO:0097159,GO:0097367,GO:1901265,GO:1901363	ENDOCYTOSIS
GNAMCCOK_02536	5oht	690	3516	A GH31 family sulfoquinovosidase from E. coli in complex with aza-sugar inhibitor IFGSQ	P32138	P32138: GO:0004553;GO:0005975;GO:0016798;GO:0030246;GO:0061720;GO:1990929;	GO:0003674,GO:0003824,GO:0005975,GO:0008150,GO:0008152,GO:0009056,GO:0016787,GO:0044237,GO:0044238,GO:0071704,GO:1901575	HYDROLASE
GNAMCCOK_02537	5x6u	100	155	Crystal structure of human heteropentameric complex	Q9UHA4 Q9Y2Q5 O43504 Q0VGL1 Q6IAA8	Q9UHA4: GO:0005085;GO:0005515;GO:0019209;GO:0060090; Q9Y2Q5: GO:0005085;GO:0005515;GO:0060090;GO:0150116; O43504: GO:0005085;GO:0005515;GO:0010628;GO:0051092;GO:0060090;GO:1905636; Q0VGL1: GO:0005085;GO:0005515;GO:0008361;GO:0032008;GO:0038202;GO:0060090;GO:0061462;GO:0071230; Q6IAA8: GO:0005085;GO:0005515;GO:0060090;	GO:0002252,GO:0002376,GO:0005575,GO:0005622,GO:0008150	PROTEIN BINDING
GNAMCCOK_02538	5mkk	604	1778	Crystal structure of the heterodimeric ABC transporter TmrAB, a homolog of the antigen translocation complex TAP	Q72J05 Q72J04	Q72J05: GO:0005515;GO:0005524;GO:0005886;GO:0015421;GO:0016020;GO:0016887;GO:0035672;GO:0055085;GO:0140359; Q72J04: GO:0005515;GO:0005524;GO:0005886;GO:0015421;GO:0016020;GO:0016887;GO:0035672;GO:0055085;GO:0140359;	GO:0000166,GO:0003674,GO:0005215,GO:0005488,GO:0005524,GO:0005575,GO:0005886,GO:0008144,GO:0008150,GO:0010035,GO:0010038,GO:0015399,GO:0016020,GO:0016021,GO:0017076,GO:0022804,GO:0022857,GO:0030554,GO:0031224,GO:0032553,GO:0032555,GO:0032559,GO:0035639,GO:0036094,GO:0042626,GO:0043167,GO:0043168,GO:0097159,GO:0097367,GO:1901265,GO:1901363	TRANSPORT PROTEIN
GNAMCCOK_02539	6quz	570	1654	Structure of ATPgS-bound outward-facing TM287/288 in complex with sybody Sb_TM35	Q9WYC3 Q9WYC4	Q9WYC3: GO:0005515;GO:0005524;GO:0005886;GO:0016020;GO:0016887;GO:0042626;GO:0046872;GO:0055085;GO:0140359; Q9WYC4: GO:0005515;GO:0005524;GO:0005886;GO:0016020;GO:0016887;GO:0042626;GO:0055085;GO:0140359;	GO:0000166,GO:0003674,GO:0005215,GO:0005488,GO:0005524,GO:0005575,GO:0005886,GO:0006810,GO:0008144,GO:0008150,GO:0015399,GO:0016020,GO:0016021,GO:0017076,GO:0022804,GO:0022857,GO:0030554,GO:0031224,GO:0032553,GO:0032555,GO:0032559,GO:0035639,GO:0036094,GO:0042626,GO:0043167,GO:0043168,GO:0051179,GO:0051234,GO:0071702,GO:0097159,GO:0097367,GO:1901265,GO:1901363	MEMBRANE PROTEIN
GNAMCCOK_02540	3n7z	399	933	Crystal structure of acetyltransferase from Bacillus anthracis	Not found	No GO terms found	GO:0003674,GO:0005488,GO:0005575,GO:0007568,GO:0008150,GO:0032502,GO:0048869,GO:0097159,GO:1901363	TRANSFERASE
GNAMCCOK_02541	4ooi	94	182	Reduced HlyU from Vibrio cholerae N16961	P52695	P52695: GO:0003677;GO:0003700;GO:0006355;		DNA BINDING PROTEIN
GNAMCCOK_02542	5xbi	163	360	The structure of BrlR-C domain bound to 3-amino-2-phenazino(a pyocyanin analog)	Q9HUT5	Q9HUT5: GO:0000166;GO:0000976;GO:0001216;GO:0003677;GO:0003700;GO:0006355;GO:0032993;GO:0045892;GO:0045893;	GO:0005575,GO:0008150,GO:0044237	TRANSCRIPTION
GNAMCCOK_02543	2nv4	132	398	Crystal structure of UPF0066 protein AF0241 in complex with S-adenosylmethionine. Northeast Structural Genomics Consortium target GR27	O29998	O29998: No GO terms found	GO:0003674,GO:0003824,GO:0005488,GO:0005575,GO:0008150,GO:0008152,GO:0009987,GO:0043170,GO:0044237,GO:0071704	STRUCTURAL GENOMICS, UNKNOWN FUNCTION
GNAMCCOK_02544	3ci6	169	278	Crystal structure of the GAF domain from Acinetobacter phosphoenolpyruvate-protein phosphotransferase	Q6FEW8	Q6FEW8: GO:0005737;GO:0008965;GO:0009401;GO:0016301;GO:0016772;GO:0046872;	GO:0003674,GO:0003676,GO:0003824,GO:0005488,GO:0008150,GO:0008152,GO:0009987,GO:0016740,GO:0019787,GO:0032991,GO:0043170,GO:0044237,GO:0044248,GO:0071704,GO:0097159,GO:0140096,GO:1901363	TRANSFERASE
GNAMCCOK_02545	7kwj	166	493	Spermidine N-acetyltransferase SpeG K23-Q34 chimera from Vibrio cholerae and hSSAT	Q9KL03	Q9KL03: GO:0000287;GO:0004145;GO:0005737;GO:0006598;GO:0016746;GO:0016747;GO:0046203;GO:0046208;GO:0046872;	GO:0003676,GO:0003824,GO:0005575,GO:0008150,GO:0032991,GO:0043226,GO:0043227,GO:0043229,GO:0043231,GO:0044391,GO:1901363	TRANSFERASE
GNAMCCOK_02547	3cc2	235	1181	The Refined Crystal Structure of the Haloarcula Marismortui Large Ribosomal Subunit at 2.4 Angstrom Resolution with rrnA Sequence for the 23S rRNA and Genome-derived Sequences for r-Proteins	P20276 P20279 P12735 P14124 P14135 P12743 P15825 P60617 P14122 P29198 P22450 P12737 P60618 P14123 P12733 P14119 P12734 P10970 P12732 P10972 P14116 P10971 P14121 P18138 P12736 P60619 P32410 P22452 P32411	P20276: GO:0002181;GO:0003723;GO:0003735;GO:0005840;GO:0006412;GO:0015934;GO:0019843;GO:0022625;GO:0022626;GO:1990904; P20279: GO:0003723;GO:0003735;GO:0005840;GO:0006412;GO:0019843;GO:0022625;GO:1990904; P12735: GO:0003735;GO:0005840;GO:0006412;GO:0019843;GO:1990904; P14124: GO:0000049;GO:0003735;GO:0005840;GO:0006412;GO:0019843;GO:1990904; P14135: GO:0002181;GO:0003735;GO:0005840;GO:0006412;GO:0019843;GO:0022625;GO:1990904; P12743: GO:0001682;GO:0003723;GO:0003735;GO:0004526;GO:0005737;GO:0005840;GO:0006412;GO:0008033;GO:0019843;GO:0042254;GO:1990904; P15825: GO:0000027;GO:0002181;GO:0003735;GO:0005840;GO:0006412;GO:0019843;GO:0022625;GO:0070180;GO:1990904; P60617: GO:0000049;GO:0003735;GO:0005840;GO:0006412;GO:0019843;GO:1990904; P14122: GO:0003735;GO:0005840;GO:0006412;GO:0015934;GO:0019843;GO:0070180;GO:1990904; P29198: GO:0003729;GO:0003735;GO:0005840;GO:0006412;GO:0015934;GO:0017148;GO:0019843;GO:0022625;GO:1990904; P22450: GO:0003735;GO:0005840;GO:0006412;GO:0019843;GO:0022625;GO:0070180;GO:1990904; P12737: GO:0003735;GO:0005840;GO:0006412;GO:0015934;GO:0019843;GO:0022625;GO:1990904; P60618: GO:0002181;GO:0003723;GO:0003735;GO:0005840;GO:0006412;GO:0019843;GO:0022625;GO:1990904; P14123: GO:0000027;GO:0003735;GO:0005840;GO:0006412;GO:0008097;GO:0019843;GO:0022625;GO:1990904; P12733: GO:0003723;GO:0003735;GO:0005840;GO:0006412;GO:0019843;GO:0022625;GO:1990904; P14119: GO:0003723;GO:0003735;GO:0005840;GO:0006412;GO:0019843;GO:0022625;GO:0070180;GO:1990904; P12734: GO:0003735;GO:0005840;GO:0006412;GO:0019843;GO:1990904; P10970: GO:0002181;GO:0003735;GO:0005840;GO:0006412;GO:0015934;GO:0019843;GO:0022625;GO:1990904; P12732: GO:0003735;GO:0005840;GO:0006412;GO:0019843;GO:1990904; P10972: GO:0003723;GO:0003735;GO:0005840;GO:0006412;GO:0015934;GO:0019843;GO:1990904; P14116: GO:0003735;GO:0005840;GO:0006412;GO:0008270;GO:0019843;GO:0046872;GO:1990904; P10971: GO:0003735;GO:0005840;GO:0006412;GO:0019843;GO:0022625;GO:1990904; P14121: GO:0000463;GO:0003723;GO:0003735;GO:0005840;GO:0006412;GO:0015934;GO:0019843;GO:0022625;GO:1990904; P18138: GO:0002181;GO:0003735;GO:0005840;GO:0006412;GO:0019843;GO:0022625;GO:1990904; P12736: GO:0000166;GO:0003677;GO:0003735;GO:0005840;GO:0006281;GO:0006412;GO:0019843;GO:0022625;GO:1990904; P60619: GO:0003735;GO:0005840;GO:0006412;GO:0008270;GO:0019843;GO:0046872;GO:0070180;GO:1990904; P32410: GO:0003723;GO:0003735;GO:0005840;GO:0006412;GO:0008270;GO:0019843;GO:0022625;GO:0046872;GO:1990904; P22452: GO:0003735;GO:0005840;GO:0006412;GO:0019843;GO:1990904; P32411: GO:0000049;GO:0003735;GO:0005840;GO:0006412;GO:0008270;GO:0019843;GO:0046872;GO:0070180;GO:1990904;	GO:0003674,GO:0003676,GO:0003723,GO:0003735,GO:0005198,GO:0005488,GO:0005575,GO:0006412,GO:0006518,GO:0006807,GO:0008150,GO:0008152,GO:0009058,GO:0009059,GO:0009987,GO:0015934,GO:0019538,GO:0019843,GO:0032991,GO:0034641,GO:0034645,GO:0043043,GO:0043170,GO:0043603,GO:0043604,GO:0044237,GO:0044238,GO:0044249,GO:0044260,GO:0044267,GO:0044271,GO:0044391,GO:0071704,GO:0097159,GO:1901363,GO:1901564,GO:1901566,GO:1901576,GO:1990904	RIBOSOME
GNAMCCOK_02548	7kym	86	62	Crystal structure of the MarR family transcriptional regulator from Bradyrhizobium japonicum	A0A0A3XYM8	A0A0A3XYM8: GO:0003700;GO:0006355;GO:0006950;	GO:0008150,GO:0009987	DNA BINDING PROTEIN
GNAMCCOK_02549	6fdn	74	109	Rio2 structure	Q9BVS4	Q9BVS4: GO:0004672;GO:0004674;GO:0004676;GO:0004677;GO:0004679;GO:0004694;GO:0004711;GO:0005515;GO:0005524;GO:0035175;GO:0035402;GO:0035403;GO:0035979;GO:0044022;GO:0044023;GO:0044024;GO:0044025;GO:0046872;GO:0072354;GO:0072371;GO:0072518;GO:0106310;GO:0140823;GO:0140855;GO:0140857;	GO:0003674,GO:0003676,GO:0003824,GO:0004520,GO:0008150,GO:0040011,GO:0097159,GO:1901363	NUCLEAR PROTEIN
GNAMCCOK_02550	5n8y	96	56	KaiCBA circadian clock backbone model based on a Cryo-EM density	Q79PF4 Q79PF5 Q79PF6	Q79PF4: GO:0000287;GO:0003677;GO:0003689;GO:0004674;GO:0004676;GO:0004677;GO:0004679;GO:0004711;GO:0004712;GO:0005515;GO:0005524; Q79PF5: GO:0005515;GO:0005737;GO:0005886;GO:0007623;GO:0009649;GO:0042326;GO:0042752;GO:0042802;GO:0048511; Q79PF6: GO:0005515;GO:0007623;GO:0009649;GO:0042753;GO:0042802;GO:0048511;GO:0051776;	GO:0005575,GO:0016021,GO:0031224,GO:0065007	TRANSFERASE
GNAMCCOK_02551	2ba1	28	48	Archaeal exosome core	O30033 O29757 O29756	O30033: GO:0000178;GO:0003723;GO:0005737;GO:0006396;GO:0006401;GO:0008270;GO:0046872; O29757: GO:0000175;GO:0000177;GO:0000178;GO:0003723;GO:0004527;GO:0005737;GO:0006401;GO:0016075;GO:0016896; O29756: GO:0000177;GO:0000178;GO:0005737;GO:0006401;GO:0016075;GO:0035925;	GO:0003674,GO:0006355,GO:0008150,GO:0009889,GO:0010468,GO:0010556,GO:0019219,GO:0019222,GO:0031323,GO:0031326,GO:0051171,GO:0051252,GO:0060255,GO:1903506,GO:2000112,GO:2001141	RNA BINDING PROTEIN
GNAMCCOK_02552	7z4n	36	29	Plasmodium falciparum pyruvate kinase complexed with pyruvate	C6KTA4	C6KTA4: GO:0000287;GO:0004743;GO:0005524;GO:0005737;GO:0006096;GO:0016301;GO:0030955;GO:0046872;GO:0051289;		TRANSFERASE
GNAMCCOK_02553	2gjg	85	69	CRYSTAL STRUCTURE OF A PILZ-CONTAINING PROTEIN (PP4397) FROM PSEUDOMONAS PUTIDA KT2440 AT 2.25 A RESOLUTION	Q88EQ6	Q88EQ6: GO:0000166;GO:0009288;GO:0009425;GO:0035438;GO:0071945;GO:0071973;	GO:0003674,GO:0005575,GO:0005634,GO:0043226,GO:0043227,GO:0043229,GO:0043231,GO:0071840	MOTOR PROTEIN
GNAMCCOK_02554	5hxy	117	95	Crystal structure of XerA recombinase	Q9HIM5	Q9HIM5: GO:0003677;GO:0005737;GO:0006310;GO:0006313;GO:0009037;GO:0015074;	GO:0003674,GO:0043226,GO:0043227,GO:0043229	RECOMBINATION
GNAMCCOK_02555	5x3t	41	49	VapBC from Mycobacterium tuberculosis	O53778 O53779	O53778: GO:0006355;GO:0045927; O53779: GO:0000287;GO:0004518;GO:0004540;GO:0045926;GO:0046872;	GO:0003674,GO:0003677,GO:0005488,GO:0008150,GO:0016032	ANTITOXIN/TOXIN
GNAMCCOK_02556	6wqe	205	81	Solution Structure of the IWP-051-bound H-NOX from Shewanella woodyi in the Fe(II)CO ligation state	B1KIH6	B1KIH6: GO:0020037;	GO:0003674	SIGNALING PROTEIN
GNAMCCOK_02557	3ek3	209	456	Crystal structure of Nitroreductase with Bound FMN (YP_211706.1) from Bacteroides fragilis NCTC 9343 at 1.70 A resolution	Q5LDN3	Q5LDN3: GO:0000166;GO:0005829;GO:0016491;GO:0046256;GO:0046857;	GO:0003674,GO:0003824,GO:0005488,GO:0008150,GO:0008152,GO:0009987,GO:0043167,GO:0043169,GO:0044237,GO:0046872,GO:0048037,GO:0051536,GO:0051539,GO:0051540,GO:0071704	FLAVOPROTEIN
GNAMCCOK_02558	6pnl	338	764	Structure of Epimerase Mth375 from the thermophilic pseudomurein-containing methanogen Methanothermobacter thermautotrophicus	O26475	O26475: GO:0000166;	GO:0003674,GO:0003824,GO:0005575,GO:0005768,GO:0005975,GO:0005996,GO:0006629,GO:0008150,GO:0008152,GO:0031982,GO:0044238,GO:0071704,GO:1901615	ISOMERASE
GNAMCCOK_02559	4cad	232	84	Mechanism of farnesylated CAAX protein processing by the integral membrane protease Rce1	Q6LZY8	Q6LZY8: GO:0004175;GO:0004222;GO:0004662;GO:0005886;GO:0006508;GO:0008233;GO:0016020;GO:0016485;GO:0071586;GO:0080120;	GO:0003674,GO:0003824,GO:0005575,GO:0005886,GO:0008150,GO:0008152,GO:0016020,GO:0016021,GO:0031224	PROTEIN BINDING
GNAMCCOK_02560	3wj7	344	763	Crystal structure of gox2253	Q5FNR0	Q5FNR0: GO:0004029;GO:0005737;	GO:0003674,GO:0003824,GO:0005575,GO:0005975,GO:0008150,GO:0008152,GO:0008610,GO:0009058,GO:0016020,GO:0016021,GO:0016491,GO:0016614,GO:0031224,GO:0071704,GO:1901576	OXIDOREDUCTASE
GNAMCCOK_02561	3fyq	168	38	Structure of Drosophila melanogaster talin IBS2 domain (residues 1981-2168)	Q9VSL8	Q9VSL8: GO:0005178;GO:0005200;GO:0005515;GO:0007155;GO:0007298;GO:0007390;GO:0007430;GO:0007475;GO:0007476;GO:0007526;GO:0009887;GO:0016203;GO:0030036;GO:0030182;GO:0033627;GO:0035149;GO:0035160;GO:0045214;GO:0045892;GO:0051015;	GO:0005575,GO:0005886,GO:0016020,GO:0016021,GO:0031224	CELL ADHESION
GNAMCCOK_02562	6jkd	252	35	Crystal structure of tetrameric PepTSo2 in I4 space group	Q8EHE6	Q8EHE6: GO:0005886;GO:0015333;GO:0015833;GO:0016020;GO:0035442;GO:0042802;GO:0042937;GO:0042939;GO:0055085;GO:0071916;GO:1902600;GO:1904680;	GO:0005575,GO:0005886,GO:0006810,GO:0016020,GO:0016021,GO:0031224,GO:0051179,GO:0051234	MEMBRANE PROTEIN
GNAMCCOK_02563	7b3a	278	670	Crystal structure of PamZ	A0A2L1TND5	A0A2L1TND5: GO:0016740;GO:0016747;	GO:0003674,GO:0005488,GO:0005575,GO:0005829,GO:0008150,GO:0009987,GO:0050789,GO:0065007	TRANSFERASE
GNAMCCOK_02564	7p82	407	2188	Crystal structure of apo form L147A/I351A variant of S-adenosylmethionine synthetase from Methanocaldococcus jannaschii	Q58605	Q58605: GO:0000287;GO:0004478;GO:0005524;GO:0006556;GO:0006730;GO:0016740;	GO:0000166,GO:0000287,GO:0003674,GO:0003824,GO:0004478,GO:0005488,GO:0005524,GO:0006730,GO:0006732,GO:0006790,GO:0008144,GO:0008150,GO:0008152,GO:0009058,GO:0009108,GO:0009987,GO:0016740,GO:0016765,GO:0017076,GO:0017144,GO:0030554,GO:0032553,GO:0032555,GO:0032559,GO:0035639,GO:0036094,GO:0043167,GO:0043168,GO:0043169,GO:0044237,GO:0044249,GO:0044272,GO:0044281,GO:0046500,GO:0046872,GO:0051186,GO:0051188,GO:0071704,GO:0097159,GO:0097367,GO:1901265,GO:1901363,GO:1901576	TRANSFERASE
GNAMCCOK_02566	4n2p	140	501	Structure of Archease from Pyrococcus horikoshii	O59205	O59205: GO:0005509;GO:0006388;GO:0008033;GO:0046872;	GO:0006139,GO:0006396,GO:0006399,GO:0006725,GO:0006807,GO:0008033,GO:0008150,GO:0008152,GO:0008380,GO:0016070,GO:0034470,GO:0034641,GO:0034660,GO:0043167,GO:0043170,GO:0044238,GO:0046483,GO:0046872,GO:0090304,GO:1901360	CHAPERONE
GNAMCCOK_02567	6jlz	115	91	P-eIF2a - eIF2B complex	Q9USP0 Q9UT76 P56288 Q09924 P56287 P20459	Q9USP0: GO:0002183;GO:0003743;GO:0005085;GO:0005515;GO:0005737;GO:0005829;GO:0005851;GO:0006412;GO:0006413;GO:1904262; Q9UT76: GO:0002183;GO:0003743;GO:0005085;GO:0005515;GO:0005737;GO:0005829;GO:0005851;GO:0006412;GO:0006413;GO:0006417; P56288: GO:0002183;GO:0003743;GO:0005085;GO:0005515;GO:0005737;GO:0005829;GO:0005851;GO:0006412;GO:0006413;GO:0009058;GO:0032045; Q09924: GO:0002183;GO:0003743;GO:0005085;GO:0005515;GO:0005737;GO:0005829;GO:0005851;GO:0006412;GO:0006413; P56287: GO:0002183;GO:0003743;GO:0005085;GO:0005515;GO:0005737;GO:0005829;GO:0005851;GO:0006412;GO:0006413;GO:0009058;GO:0031369; P20459: GO:0001731;GO:0003723;GO:0003743;GO:0005515;GO:0005525;GO:0005737;GO:0006412;GO:0006413;GO:0043022;GO:1990856;	GO:0003674,GO:0003824,GO:0005575,GO:0006725,GO:0006807,GO:0008150,GO:0008152,GO:0009987,GO:0016829,GO:0034641,GO:0043170,GO:0044237,GO:0044238,GO:0044281,GO:0046483,GO:0071704,GO:1901360	TRANSLATION
GNAMCCOK_02568	1i49	193	97	CRYSTAL STRUCTURE ANALYSIS OF ARFAPTIN	P53365	P53365: GO:0005515;		SIGNALING PROTEIN
GNAMCCOK_02569	7a67	80	214	Pcc1Pcc2 complex	Q9V1Z9	Q9V1Z9: GO:0000408;GO:0002949;GO:0005737;GO:0008033;		STRUCTURAL PROTEIN
GNAMCCOK_02570	6th6	83	275	Cryo-EM Structure of T. kodakarensis 70S ribosome	Q5JJD2 Q5JDH5 Q5JGM4 Q5JJF2 Q5JJG0 Q5JJG8 Q5JDK8 Q5JE04 Q5JJG3 Q5JGF3 Q5JJE2 Q5JFZ5 Q5JJF3 Q5JE20 Q5JJF1 Q5JGJ4 Q5JJG2 Q5JDH9 Q5JDC7 Q5JDH3 Q5JGN5 Q5JIY8 Q5JE50 Q5JGR4 Q5JFE2 Q5JDH2 Q5JDJ0 Q5JDI0 Q5JJG1 Q5JJG4 Q5JGR3 Q5JDI6 Q5JJF6 Q5JJF8 Q5JJE4 Q5JJH0 Q5JH43 Q5JJG7 Q5JJF5 Q5JJG6 Q5JGT3 Q5JI51 Q5JDH4 Q5JDH1 Q5JJF9 Q5JGR5 Q5JDH6 Q5JJG9 Q5JE35 Q5JGT5 Q5JJG5 Q5JJF7 Q5JDM6 Q5JIE1 Q5JGT6 Q5JJD3 Q5JEV0 Q5JE51	Q5JJD2: GO:0000028;GO:0003735;GO:0005840;GO:0006412;GO:0015935;GO:1990904; Q5JDH5: GO:0003723;GO:0003735;GO:0005840;GO:0006412;GO:0015935;GO:0019843;GO:0022627;GO:1990904; Q5JGM4: GO:0003735;GO:0005829;GO:0005840;GO:0006412;GO:1990904; Q5JJF2: GO:0003735;GO:0005840;GO:0006412;GO:0015935;GO:0019843;GO:0042274;GO:0043226;GO:1990904; Q5JJG0: GO:0003723;GO:0003735;GO:0005840;GO:0006412;GO:0019843;GO:0022627;GO:1990904; Q5JJG8: GO:0003723;GO:0003735;GO:0005737;GO:0005840;GO:0006412;GO:0015935;GO:0019843;GO:0022627;GO:1990904; Q5JDK8: GO:0003735;GO:0005840;GO:0006412;GO:1990904; Q5JE04: GO:0000028;GO:0003729;GO:0003735;GO:0005840;GO:0006412;GO:0015935;GO:0019843;GO:0022627;GO:1990904; Q5JJG3: GO:0003735;GO:0005840;GO:0006412;GO:0019843;GO:0022627;GO:1990904; Q5JGF3: GO:0000462;GO:0003735;GO:0005840;GO:0006412;GO:0022627;GO:1990904; Q5JJE2: GO:0000462;GO:0003723;GO:0003735;GO:0005840;GO:0006412;GO:0022627;GO:1990904; Q5JFZ5: GO:0000049;GO:0003723;GO:0003735;GO:0005840;GO:0006412;GO:0015935;GO:0022627;GO:1990904; Q5JJF3: GO:0003735;GO:0005840;GO:0006412;GO:0019843;GO:0022627;GO:1990904; Q5JE20: GO:0003735;GO:0005840;GO:0006412;GO:0015935;GO:0019843;GO:0022627;GO:1990904; Q5JJF1: GO:0003723;GO:0003735;GO:0005829;GO:0005840;GO:0006412;GO:0015935;GO:0019843;GO:1990904; Q5JGJ4: GO:0003735;GO:0005840;GO:0006412;GO:0022627;GO:0070181;GO:1990904; Q5JJG2: GO:0002181;GO:0003723;GO:0003735;GO:0005840;GO:0006412;GO:0008270;GO:0015935;GO:0019843;GO:0022627;GO:0046872;GO:1990904; Q5JDH9: GO:0003735;GO:0005840;GO:0006412;GO:0019843;GO:0022627;GO:1990904; Q5JDC7: GO:0003735;GO:0005829;GO:0005840;GO:0006412;GO:1990904; Q5JDH3: GO:0000028;GO:0003723;GO:0003735;GO:0005737;GO:0005840;GO:0006412;GO:0015935;GO:0019843;GO:0022627;GO:1990904; Q5JGN5: GO:0000028;GO:0003723;GO:0003735;GO:0005840;GO:0006412;GO:0022627;GO:1990904; Q5JIY8: GO:0003735;GO:0005840;GO:0006412;GO:1990904; Q5JE50: GO:0000028;GO:0003723;GO:0003735;GO:0005840;GO:0006412;GO:0008270;GO:0022627;GO:0046872;GO:1990904; Q5JGR4: GO:0000028;GO:0003735;GO:0005840;GO:0006412;GO:0022627;GO:0030490;GO:1990904; Q5JFE2: No GO terms found Q5JDH2: GO:0002181;GO:0003723;GO:0003735;GO:0005840;GO:0006412;GO:0015934;GO:0019843;GO:0022625;GO:0022626;GO:1990904; Q5JDJ0: GO:0003723;GO:0003735;GO:0005840;GO:0006412;GO:0019843;GO:0022625;GO:1990904; Q5JDI0: GO:0003723;GO:0003735;GO:0005840;GO:0006412;GO:0019843;GO:0022625;GO:1990904; Q5JJG1: GO:0000049;GO:0003723;GO:0003735;GO:0005840;GO:0006412;GO:0019843;GO:0022625;GO:1990904; Q5JJG4: GO:0002181;GO:0003735;GO:0005840;GO:0006412;GO:0019843;GO:0022625;GO:1990904; Q5JGR3: GO:0001682;GO:0003723;GO:0003735;GO:0004526;GO:0005737;GO:0005840;GO:0006412;GO:0008033;GO:0019843;GO:0042254;GO:1990904; Q5JDI6: GO:0003735;GO:0005840;GO:0006412;GO:0022625;GO:1990904; Q5JJF6: GO:0003729;GO:0003735;GO:0005840;GO:0006412;GO:0015934;GO:0017148;GO:0022625;GO:1990904; Q5JJF8: GO:0003735;GO:0005840;GO:0006412;GO:0019843;GO:0022625;GO:0070180;GO:1990904; Q5JJE4: GO:0003723;GO:0003735;GO:0005840;GO:0006412;GO:0022625;GO:0042273;GO:1990904; Q5JJH0: GO:0003735;GO:0005840;GO:0006412;GO:0015934;GO:0019843;GO:0022625;GO:1990904; Q5JH43: GO:0002181;GO:0003723;GO:0003735;GO:0005840;GO:0006412;GO:0022625;GO:1990904; Q5JJG7: GO:0000027;GO:0003735;GO:0005840;GO:0006412;GO:0008097;GO:0019843;GO:0022625;GO:1990904; Q5JJF5: GO:0003723;GO:0003735;GO:0005840;GO:0006412;GO:0022625;GO:1990904; Q5JJG6: GO:0003723;GO:0003735;GO:0005840;GO:0006412;GO:0019843;GO:0022625;GO:0070180;GO:1990904; Q5JGT3: GO:0003735;GO:0005840;GO:0006412;GO:0019843;GO:0070180;GO:1990904; Q5JI51: GO:0003735;GO:0005840;GO:0006412;GO:0022625;GO:1990904; Q5JDH4: GO:0002181;GO:0003735;GO:0005840;GO:0006412;GO:0015934;GO:0019843;GO:0022625;GO:1990904; Q5JDH1: GO:0003735;GO:0005840;GO:0006412;GO:0019843;GO:0022625;GO:1990904; Q5JJF9: GO:0002181;GO:0003723;GO:0003735;GO:0005840;GO:0006412;GO:0015934;GO:0019843;GO:0022625;GO:0042273;GO:1990904; Q5JGR5: GO:0003735;GO:0005840;GO:0006412;GO:0008270;GO:0019843;GO:0046872;GO:1990904; Q5JDH6: GO:0003735;GO:0005840;GO:0006412;GO:1990904; Q5JJG9: GO:0000463;GO:0003723;GO:0003735;GO:0005840;GO:0006412;GO:0015934;GO:0022625;GO:1990904; Q5JE35: GO:0003723;GO:0003735;GO:0005840;GO:0006412;GO:0022625;GO:1990904; Q5JGT5: GO:0002181;GO:0003735;GO:0005840;GO:0006412;GO:0022625;GO:1990904; Q5JJG5: GO:0003735;GO:0005840;GO:0006412;GO:0022625;GO:1990904; Q5JJF7: GO:0003735;GO:0005840;GO:0006412;GO:1990904; Q5JDM6: GO:0003723;GO:0003735;GO:0005840;GO:0006412;GO:0008270;GO:0046872;GO:0070180;GO:1990904; Q5JIE1: GO:0003723;GO:0003735;GO:0005840;GO:0006412;GO:0008270;GO:0019843;GO:0022625;GO:0046872;GO:1990904; Q5JGT6: GO:0003735;GO:0005840;GO:0006412;GO:0022625;GO:1990904; Q5JJD3: GO:0003735;GO:0005840;GO:0006412;GO:1990904; Q5JEV0: GO:0005840; Q5JE51: GO:0003735;GO:0005840;GO:0006412;GO:0008270;GO:0019843;GO:0022625;GO:0046872;GO:0070180;GO:1990904;	GO:0002181,GO:0003674,GO:0003676,GO:0003723,GO:0003735,GO:0005198,GO:0005488,GO:0005575,GO:0005840,GO:0006412,GO:0006518,GO:0006807,GO:0008150,GO:0008152,GO:0008270,GO:0009058,GO:0009059,GO:0009987,GO:0015934,GO:0019538,GO:0019843,GO:0022625,GO:0030687,GO:0032991,GO:0034641,GO:0034645,GO:0043043,GO:0043167,GO:0043169,GO:0043170,GO:0043226,GO:0043228,GO:0043229,GO:0043232,GO:0043603,GO:0043604,GO:0044237,GO:0044238,GO:0044249,GO:0044260,GO:0044267,GO:0044271,GO:0046872,GO:0046914,GO:0070180,GO:0071704,GO:0097159,GO:1901363,GO:1901564,GO:1901566,GO:1901576,GO:1990904	RIBOSOME
GNAMCCOK_02571	2pnz	254	1249	Crystal structure of the P. abyssi exosome RNase PH ring complexed with UDP and GMP	Q9V119 Q9V118	Q9V119: GO:0000175;GO:0000177;GO:0000178;GO:0003723;GO:0004527;GO:0005737;GO:0006401;GO:0016075;GO:0016896; Q9V118: GO:0000177;GO:0000178;GO:0005737;GO:0006401;GO:0016075;GO:0035925;	GO:0003674,GO:0003824,GO:0005575,GO:0008150,GO:0008152,GO:0009056,GO:0009987,GO:0016787,GO:0019439,GO:0043169,GO:0044248	hydrolase/hydrolase
GNAMCCOK_02572	2pnz	231	1304	Crystal structure of the P. abyssi exosome RNase PH ring complexed with UDP and GMP	Q9V119 Q9V118	Q9V119: GO:0000175;GO:0000177;GO:0000178;GO:0003723;GO:0004527;GO:0005737;GO:0006401;GO:0016075;GO:0016896; Q9V118: GO:0000177;GO:0000178;GO:0005737;GO:0006401;GO:0016075;GO:0035925;	GO:0003674,GO:0003824,GO:0004518,GO:0004527,GO:0005488,GO:0005575,GO:0005737,GO:0006807,GO:0008150,GO:0008152,GO:0009056,GO:0009057,GO:0009987,GO:0016787,GO:0016788,GO:0034641,GO:0043170,GO:0044237,GO:0044238,GO:0044248,GO:0044260,GO:0044265,GO:0044270,GO:0046700,GO:0071704,GO:0140098,GO:1901361,GO:1901575	hydrolase/hydrolase
GNAMCCOK_02573	2ba0	235	793	Archaeal exosome core	O29758 O29757 O29756	O29758: GO:0000178;GO:0000467;GO:0003723;GO:0005737;GO:0006401;GO:0008143;GO:0034475;GO:0071034;GO:0071051; O29757: GO:0000175;GO:0000177;GO:0000178;GO:0003723;GO:0004527;GO:0005737;GO:0006401;GO:0016075;GO:0016896; O29756: GO:0000177;GO:0000178;GO:0005737;GO:0006401;GO:0016075;GO:0035925;	GO:0003674,GO:0003676,GO:0003677,GO:0003723,GO:0005488,GO:0005575,GO:0006139,GO:0006807,GO:0008150,GO:0008152,GO:0009987,GO:0034641,GO:0043170,GO:0044237,GO:0044238,GO:0044260,GO:0071704,GO:0090304,GO:0097159,GO:1901363	RNA BINDING PROTEIN
GNAMCCOK_02574	2wbm	250	914	Crystal structure of mthSBDS, the homologue of the Shwachman-Bodian- Diamond syndrome protein in the euriarchaeon Methanothermobacter thermautotrophicus	O26781	O26781: GO:0042254;GO:0042256;	GO:0008150,GO:0009987,GO:0071840	RNA BINDING PROTEIN
GNAMCCOK_02575	1xvs	150	155	Crystal structure of apaG Protein from Vibrio cholerae	Q9KUS3	Q9KUS3: GO:0008150;GO:0070987;		STRUCTURAL GENOMICS, UNKNOWN FUNCTION
GNAMCCOK_02576	1j2p	231	1133	alpha-ring from the proteasome from archaeoglobus fulgidus	O29760	O29760: GO:0000502;GO:0004175;GO:0004298;GO:0005515;GO:0005737;GO:0005839;GO:0006511;GO:0010498;GO:0019773;	GO:0003674,GO:0003824,GO:0004175,GO:0004298,GO:0005575,GO:0005634,GO:0005737,GO:0005829,GO:0005839,GO:0006508,GO:0006511,GO:0006807,GO:0008150,GO:0008152,GO:0008233,GO:0009056,GO:0009057,GO:0009987,GO:0010498,GO:0016787,GO:0019538,GO:0019773,GO:0019941,GO:0030163,GO:0032991,GO:0043161,GO:0043170,GO:0043226,GO:0043227,GO:0043229,GO:0043231,GO:0043632,GO:0044237,GO:0044238,GO:0044248,GO:0044260,GO:0044265,GO:0051603,GO:0070003,GO:0070011,GO:0071704,GO:0140096,GO:1901564,GO:1901565,GO:1901575,GO:1902494	HYDROLASE
GNAMCCOK_02577	7dl9	407	366	Crystal structure of nucleoside transporter NupG	P0AFF4	P0AFF4: GO:0005337;GO:0005886;GO:0015212;GO:0015213;GO:0015214;GO:0015293;GO:0015506;GO:0015860;GO:0015861;GO:0015862;GO:0015864;GO:0032238;GO:1901642;	GO:0005215,GO:0005575,GO:0005886,GO:0006810,GO:0008150,GO:0015077,GO:0015291,GO:0015294,GO:0016020,GO:0016021,GO:0022804,GO:0022890,GO:0031224,GO:0051179,GO:0051234	TRANSPORT PROTEIN
GNAMCCOK_02578	2f9l	166	513	3D structure of inactive human Rab11b GTPase	Q15907	Q15907: GO:0003924;GO:0003925;GO:0005515;	GO:0000166,GO:0001882,GO:0003674,GO:0003824,GO:0005488,GO:0005524,GO:0005575,GO:0006950,GO:0008144,GO:0008150,GO:0009987,GO:0016462,GO:0016817,GO:0016818,GO:0017076,GO:0017111,GO:0030554,GO:0032549,GO:0032553,GO:0032555,GO:0032559,GO:0035639,GO:0036094,GO:0043167,GO:0043168,GO:0043226,GO:0050896,GO:0051649,GO:0065007,GO:0097159,GO:0097367,GO:1901265,GO:1901363	HYDROLASE
GNAMCCOK_02579	8q5e	133	302	Crystal structure of PpSB1-LOV protein from Pseudomonas putida with covalent FMN	Q88E39	Q88E39: GO:0000166;	GO:0003676,GO:0005488,GO:0019222,GO:0031047,GO:0031323,GO:0050789,GO:0051171,GO:0060255,GO:0065007,GO:0097159,GO:1901363	SIGNALING PROTEIN
GNAMCCOK_02580	6h0d	161	186	Metal soaked Flv1 flavodiiron core from Synechocystis sp. PCC6803	P74373	P74373: GO:0009055;GO:0010181;GO:0016491;GO:0016646;	GO:0003674,GO:0003824,GO:0005488,GO:0008152,GO:0016491,GO:0043167,GO:0043169,GO:0046872,GO:0048037,GO:0051536,GO:0051539,GO:0051540,GO:0055114	OXIDOREDUCTASE
GNAMCCOK_02581	5vo3	446	887	Crystal structure of DapE in complex with the products (succinic acid and diaminopimelic acid)	P44514	P44514: GO:0005829;GO:0008270;GO:0009014;GO:0009085;GO:0009089;GO:0016787;GO:0019877;GO:0046872;GO:0050897;	GO:0003674,GO:0003824,GO:0005488,GO:0005575,GO:0008150,GO:0008152,GO:0008233,GO:0008237,GO:0009987,GO:0016787,GO:0016810,GO:0016811,GO:0043167,GO:0043169,GO:0044237,GO:0070011,GO:0071704,GO:0140096	HYDROLASE
GNAMCCOK_02582	6ny9	226	279	Alpha/beta hydrolase domain-containing protein 10 from mouse	Q6PE15	Q6PE15: GO:0002084;GO:0004553;GO:0005739;GO:0005829;GO:0008474;GO:0016787;GO:0036235;GO:0102390;	GO:0003674,GO:0003824,GO:0016787	HYDROLASE
GNAMCCOK_02584	2imh	204	721	Crystal structure of protein SPO2555 from Silicibacter pomeroyi, Pfam DUF1028	Q5LQD5	Q5LQD5: GO:0003674;GO:0005575;GO:0008150;	GO:0003674,GO:0003824,GO:0005488,GO:0006725,GO:0008152,GO:0009056,GO:0009057,GO:0019439,GO:0043167,GO:0043169,GO:0044237,GO:0044248,GO:0046872,GO:0097159,GO:0140098,GO:1901363	STRUCTURAL GENOMICS, UNKNOWN FUNCTION
GNAMCCOK_02585	3ooq	400	1657	CRYSTAL STRUCTURE OF amidohydrolase from Thermotoga maritima MSB8	Q9X247	Q9X247: GO:0004038;GO:0005737;GO:0006145;GO:0016810;	GO:0003674,GO:0003824,GO:0005488,GO:0008152,GO:0009056,GO:0009987,GO:0016787,GO:0017144,GO:0043167,GO:0043169,GO:0044237,GO:0044248,GO:0097159,GO:1901363,GO:1901575	HYDROLASE
GNAMCCOK_02586	3ooq	402	1755	CRYSTAL STRUCTURE OF amidohydrolase from Thermotoga maritima MSB8	Q9X247	Q9X247: GO:0004038;GO:0005737;GO:0006145;GO:0016810;	GO:0003674,GO:0003824,GO:0005488,GO:0006807,GO:0008150,GO:0008152,GO:0009056,GO:0009987,GO:0016787,GO:0016810,GO:0016812,GO:0017144,GO:0034641,GO:0043167,GO:0043169,GO:0044237,GO:0044238,GO:0044248,GO:0044270,GO:0046483,GO:0046872,GO:0071704,GO:0097159,GO:1901360,GO:1901361,GO:1901363,GO:1901575	HYDROLASE
GNAMCCOK_02587	5zza	125	342	OdinProfilin/Rabbit Actin Complex	A0A1Q9N7W7 P68135	A0A1Q9N7W7: GO:0003779;GO:0005737;GO:0005856; P68135: GO:0000287;GO:0003785;GO:0005509;GO:0005515;		STRUCTURAL PROTEIN
GNAMCCOK_02588	2qn6	75	73	Structure of an archaeal heterotrimeric initiation factor 2 reveals a nucleotide state between the GTP and the GDP states	Q980A5 Q97Z79 Q97W59	Q980A5: GO:0000049;GO:0001731;GO:0003743;GO:0003746;GO:0003924;GO:0005515;GO:0005525;GO:0006412;GO:0006413;GO:0006414;GO:0016787;GO:0046872;GO:1990606; Q97Z79: GO:0003723;GO:0003743;GO:0005515;GO:0006412;GO:0006413;GO:0043022; Q97W59: GO:0003743;GO:0006412;GO:0006413;	GO:0003674,GO:0003824,GO:0006259,GO:0006304,GO:0006725,GO:0008150,GO:0009987,GO:0016740,GO:0016741,GO:0044237,GO:0046483,GO:0097159,GO:0140097,GO:1901360,GO:1901363	TRANSLATION
GNAMCCOK_02589	6jco	204	474	Crystal structure of calcium free human gelsolin amyloid mutant D187N	P06396	P06396: GO:0003779;GO:0005509;GO:0005515;GO:0005634;GO:0022617;GO:0030864;	GO:0003824,GO:0005575,GO:0006810,GO:0008150,GO:0009987,GO:0016021,GO:0016043,GO:0031224,GO:0043226,GO:0043227,GO:0043229,GO:0051179,GO:0051234,GO:0071705,GO:0071840	Actin Binding Protein
GNAMCCOK_02590	4afi	148	183	Complex between Vamp7 longin domain and fragment of delta-adaptin from AP3	P70280 O14617	P70280: GO:0005515;GO:0005737;GO:0005764;GO:0005765;GO:0005768;GO:0006887;GO:0006888;GO:0006906;GO:0006911;GO:0008333;GO:0015031;GO:0016192;GO:0017156;GO:0035493;GO:0043001;GO:0043308;GO:0043312;GO:0050775;GO:1900483; O14617: GO:0005515;GO:0006605;GO:0006623;GO:0006886;GO:0006896;GO:0008089;GO:0015031;GO:0016182;GO:0016183;GO:0016192;GO:0019882;GO:0032438;GO:0033365;GO:0035646;GO:0035654;GO:0036465;GO:0045944;GO:0046907;GO:0048007;GO:0048490;	GO:0008150,GO:0009987	ENDOCYTOSIS
GNAMCCOK_02591	4ua3	143	131	Crystal structure of selenomethionine labeled SpNatD	Q9USH6	Q9USH6: GO:0005634;GO:0005737;GO:0005829;GO:0006338;GO:0010485;GO:0016746;GO:0032153;GO:0043998;GO:0051604;GO:1990189;	GO:0003824,GO:0016740	TRANSFERASE
GNAMCCOK_02592	7sqo	253	131	Structure of the orexin-2 receptor(OX2R) bound to TAK-925, Gi and scFv16	O43614 P63096 P62871 P63212	O43614: GO:0004930;GO:0005515;GO:0005886;GO:0007186;GO:0007200;GO:0007218;GO:0007268;GO:0007631;GO:0008188;GO:0010840;GO:0016499;GO:0017046;GO:0022410;GO:0032870;GO:0040011;GO:0051480; P63096: GO:0000287;GO:0001664;GO:0003924;GO:0003925;GO:0005515;GO:0005525; P62871: GO:0001750;GO:0003924;GO:0005515;GO:0005737;GO:0005834;GO:0007165;GO:0007186;GO:0007191;GO:0007200;GO:0008283;GO:0016020;GO:0030159;GO:0044877;GO:0045202;GO:0050909;GO:0051020;GO:0060041;GO:0071380;GO:0071870;GO:0097381; P63212: GO:0003924;GO:0005515;GO:0005834;GO:0005886;GO:0007165;GO:0007186;GO:0007191;GO:0016020;GO:0031681;GO:0071380;GO:0071870;	GO:0005575,GO:0005886,GO:0016020,GO:0016021,GO:0031224	MEMBRANE PROTEIN
GNAMCCOK_02593	2gj3	109	315	Crystal structure of the FAD-containing PAS domain of the protein NifL from Azotobacter vinelandii.	P30663	P30663: GO:0000155;GO:0000160;GO:0005524;GO:0006355;GO:0007165;GO:0009399;GO:0016301;GO:0016772;	GO:0003676,GO:0005575,GO:0005737,GO:0008150,GO:0009987	TRANSFERASE
GNAMCCOK_02594	7tyo	253	95	Calcitonin receptor in complex with Gs and human calcitonin peptide	P63092 P62873 P59768 P01258 P30988	P63092: GO:0002862;GO:0003091;GO:0003924;GO:0003925;GO:0005515;GO:0005525;GO:0007165;GO:0007186;GO:0007189;GO:0010856;GO:0016787;GO:0031683;GO:0031748;GO:0046872; P62873: GO:0003924;GO:0005515;GO:0030159;GO:0044877;GO:0051020; P59768: GO:0005515;GO:0005886;GO:0007165;GO:0007186;GO:0007191;GO:0031681;GO:0048144;GO:0071380;GO:0071870; P01258: GO:0001503;GO:0001984;GO:0002548;GO:0005102;GO:0005179;GO:0005515;GO:0006874;GO:0006939;GO:0006954;GO:0007189;GO:0007204;GO:0007218;GO:0007566;GO:0031716;GO:0042802; P30988: GO:0001503;GO:0001540;GO:0001635;GO:0004930;GO:0004948;GO:0005515;GO:0007166;GO:0007186;GO:0007188;GO:0032841;GO:0097642;GO:0097643;	GO:0003824,GO:0005575,GO:0005886,GO:0008233,GO:0016020,GO:0016021,GO:0031090,GO:0031224,GO:0031226,GO:0051179,GO:0065009	MEMBRANE PROTEIN
GNAMCCOK_02595	8tnm	98	53	UNC_079 from Chroma generative model	Not found	No GO terms found		DE NOVO PROTEIN
GNAMCCOK_02597	6yxx	100	46	State A of the Trypanosoma brucei mitoribosomal large subunit assembly intermediate	Q586A2 Q57WG6 Q38EM7 C9ZTN9 C9ZY77 D0A795 Q585A0 Q584F4 Q4GZA2 D0A1K1 D0A5V6 Q57TZ4 D0A135 D0A9G9 Q38FJ3 Q385G9 Q580R4 Q57WG1 C9ZZ65 A0A1G4HYD1 A0A3L6LA84 C9ZWD9 Q387S8 Q38AM5 A0A1G4IEQ9 Q57UC5 D0A108 Q383M2 Q586R9 C9ZQR6 D0A4P5 C9ZVC0 Q38E75 Q580D5 C9ZQF0 C9ZPS0 D0A755 C9ZMA6 Q57U68 Q57WF8 Q57YI7 Q586A6 Q57WW9 Q38FG8 A0A3L6L1Y4 Q4GZ98 A0A3L6L8W0 Q383S4 Q383R2 D0A7Z9 C9ZT11 C9ZUW3 C9ZSI8 Q57WW5 Q387G3 C9ZK52 Q383Y4 D0A4T0 Q38EP7 Q389K3 Q383U6 Q383S1 Q388M2 Q583E5 Q57YZ6 A0A3L6L206 Q57Z82 A0A3L6L3K9 C9ZU82 D0A934	Q586A2: GO:0003735;GO:0005739;GO:0005762; Q57WG6: GO:0005739;GO:0005762; Q38EM7: GO:0003735;GO:0005737;GO:0005739;GO:0005761;GO:0005762;GO:0005840;GO:0006412;GO:0031981;GO:0032543;GO:0097014;GO:1990904; C9ZTN9: No GO terms found C9ZY77: No GO terms found D0A795: No GO terms found Q585A0: GO:0005739;GO:0005762; Q584F4: GO:0005634;GO:0005737; Q4GZA2: GO:0003729;GO:0005739;GO:0005762; D0A1K1: No GO terms found D0A5V6: No GO terms found Q57TZ4: GO:0005525;GO:0005739;GO:0005762;GO:0020023; D0A135: No GO terms found D0A9G9: GO:0003676;GO:0003724;GO:0004386;GO:0005524;GO:0016787; Q38FJ3: GO:0001522;GO:0003723;GO:0005739;GO:0005762;GO:0006396;GO:0009982;GO:0016853; Q385G9: GO:0001522;GO:0003723;GO:0005634;GO:0005739;GO:0005762;GO:0009982; Q580R4: GO:0003735;GO:0005739;GO:0005762;GO:0005840;GO:0006412;GO:1990904; Q57WG1: GO:0005739;GO:0005762; C9ZZ65: GO:0003723;GO:0006396;GO:0008168;GO:0008173;GO:0032259; A0A1G4HYD1: GO:0003735;GO:0005840;GO:0006412;GO:1990904; A0A3L6LA84: No GO terms found C9ZWD9: GO:0003723;GO:0006396;GO:0008168;GO:0008173;GO:0032259; Q387S8: GO:0005730; Q38AM5: GO:0005739;GO:0005762; A0A1G4IEQ9: No GO terms found Q57UC5: GO:0003735;GO:0005737;GO:0005739;GO:0005762;GO:0005840;GO:0006412;GO:0031981;GO:0097014; D0A108: No GO terms found Q383M2: GO:0005739;GO:0005762; Q586R9: GO:0003735;GO:0005737;GO:0005739;GO:0005762;GO:0005840;GO:0006412;GO:0070180;GO:1990904; C9ZQR6: No GO terms found D0A4P5: No GO terms found C9ZVC0: No GO terms found Q38E75: GO:0003924;GO:0005525;GO:0005739;GO:0005762;GO:0032543; Q580D5: GO:0003729;GO:0003735;GO:0005739;GO:0005762;GO:0005840;GO:0006412;GO:0017148;GO:0020023;GO:1990904; C9ZQF0: No GO terms found C9ZPS0: No GO terms found D0A755: No GO terms found C9ZMA6: No GO terms found Q57U68: GO:0003735;GO:0005737;GO:0005739;GO:0005762;GO:0005840;GO:0006412;GO:0015934;GO:1990904; Q57WF8: GO:0003755;GO:0005634;GO:0005737;GO:0005762;GO:0006357;GO:0006457;GO:0016018;GO:0031981;GO:0097014;GO:0140839;GO:0140840; Q57YI7: GO:0000315;GO:0003735;GO:0005739;GO:0005762;GO:0005840;GO:0006412;GO:0015934;GO:1990904; Q586A6: GO:0005739; Q57WW9: GO:0000035;GO:0000036;GO:0005739;GO:0005759;GO:0006633; Q38FG8: GO:0005737;GO:0005739;GO:0005762; A0A3L6L1Y4: GO:0006629; Q4GZ98: GO:0005737;GO:0005739; A0A3L6L8W0: No GO terms found Q383S4: GO:0005739;GO:0005762; Q383R2: GO:0003735;GO:0005737;GO:0005739;GO:0005761;GO:0005762;GO:0005840;GO:0006412;GO:0019843;GO:0020023;GO:1990904; D0A7Z9: No GO terms found C9ZT11: GO:0003723;GO:0003735;GO:0005737;GO:0005762;GO:0005840;GO:0006412;GO:1990904; C9ZUW3: No GO terms found C9ZSI8: GO:0003735;GO:0005840;GO:0006412;GO:0015934;GO:0019843;GO:1990904; Q57WW5: GO:0005739;GO:0005762;GO:0010608; Q387G3: GO:0003735;GO:0005737;GO:0005739;GO:0005762;GO:0005840;GO:0006412;GO:1990904; C9ZK52: GO:0003723;GO:0003735;GO:0005840;GO:0006412;GO:1990904; Q383Y4: GO:0003755;GO:0005737;GO:0005739;GO:0005762;GO:0005829;GO:0006357;GO:0006457;GO:0016018;GO:0020023;GO:0140839;GO:0140840; D0A4T0: No GO terms found Q38EP7: GO:0005737;GO:0005739;GO:0020023; Q389K3: GO:0005739; Q383U6: GO:0005654;GO:0005737;GO:0005739;GO:0005762;GO:0097014; Q383S1: GO:0005739;GO:0005762; Q388M2: GO:0005739;GO:0020023; Q583E5: GO:0003735;GO:0005739;GO:0005762;GO:0005840;GO:0032543;GO:1990904; Q57YZ6: GO:0005739;GO:0005762; A0A3L6L206: No GO terms found Q57Z82: GO:0005739;GO:0005762; A0A3L6L3K9: No GO terms found C9ZU82: No GO terms found D0A934: No GO terms found	GO:0005575,GO:0008150,GO:0009987	RIBOSOME
GNAMCCOK_02598	6m91	284	398	Monophosphorylated pSer33 b-Catenin peptide, b-TrCP/Skp1, NRX-103094 ternary complex	Q9Y297 P63208 P35222	Q9Y297: GO:0005515; P63208: GO:0005515; P35222: GO:0001221;GO:0001222;GO:0003682;GO:0003713;GO:0005102;GO:0005515;GO:0010718;GO:0032212;GO:0043066;	GO:0005575	LIGASE
GNAMCCOK_02599	7zcm	52	46	Dark state structure of Sensory Rhodopsin II in complex with HtrII solved by room temperature serial synchrotron crystallography	P42196 P42259	P42196: GO:0005216;GO:0005515;GO:0005886;GO:0006811;GO:0007602;GO:0009881;GO:0016020;GO:0034220; P42259: GO:0004888;GO:0005515;GO:0005886;GO:0006935;GO:0007165;GO:0009881;GO:0016020;GO:0042802;	GO:0005575,GO:0016020,GO:0016021,GO:0018995,GO:0031224,GO:0033643	MEMBRANE PROTEIN
GNAMCCOK_02600	6u0o	238	156	Crystal structure of a peptidoglycan release complex, SagB-SpdC, in lipidic cubic phase	Q2YYX7 Q2FXF4	Q2YYX7: GO:0004175;GO:0004222;GO:0005886;GO:0016020;GO:0016485;GO:0071586;GO:0080120; Q2FXF4: GO:0004040;GO:0016020;	GO:0003674,GO:0005575,GO:0005886,GO:0008150,GO:0016020,GO:0016021,GO:0031224	HYDROLASE
GNAMCCOK_02601	4rvc	239	928	Structure of ATP binding subunit of ABC transporter	U2YAF6	U2YAF6: GO:0005524;GO:0016887;	GO:0000166,GO:0003674,GO:0003824,GO:0005488,GO:0005524,GO:0005575,GO:0008144,GO:0008150,GO:0016462,GO:0016817,GO:0016818,GO:0016887,GO:0017076,GO:0017111,GO:0030554,GO:0032553,GO:0032555,GO:0032559,GO:0032991,GO:0035639,GO:0036094,GO:0043167,GO:0043168,GO:0097159,GO:0097367,GO:0098796,GO:0098797,GO:1901265,GO:1901363	TRANSPORT PROTEIN
GNAMCCOK_02602	7znq	249	69	ABC transporter complex NosDFYL in GDN	P19844 P19845 P19843 Q52529	P19844: GO:0005524;GO:0005886;GO:0016787;GO:0016887; P19845: GO:0005886;GO:0055085;GO:0140359; P19843: GO:0042597; Q52529: GO:0005886;GO:0046872;	GO:0003674,GO:0005215,GO:0005575,GO:0005886,GO:0008150,GO:0015291,GO:0016020,GO:0016021,GO:0022804,GO:0022853,GO:0022857,GO:0022890,GO:0031224	MEMBRANE PROTEIN
GNAMCCOK_02603	2cwe	89	266	Crystal structure of hypothetical transcriptional regulator protein, PH1932 from Pyrococcus horikoshii OT3	O59595	O59595: GO:0003700;GO:0006355;GO:0046982;	GO:0003674,GO:0003677,GO:0005488,GO:0008150,GO:0097159,GO:1901363	GENE REGULATION
GNAMCCOK_02604	3tx3	264	107	CysZ, a putative sulfate permease	Q5QUJ8	Q5QUJ8: GO:0000103;GO:0005886;GO:0009675;GO:0015116;GO:0019344;GO:1902358;GO:1902600;	GO:0005575,GO:0008150,GO:0008152,GO:0009987,GO:0016020,GO:0016021,GO:0031224,GO:0051179	TRANSPORT PROTEIN
GNAMCCOK_02605	6t6r	826	2783	Human endoplasmic reticulum aminopeptidase 1 (ERAP1) in complex with (4aR,5S,6R,8S,8aR)-5-(2-(Furan-3-yl)ethyl)-8-hydroxy-5,6,8a-trimethyl-3,4,4a,5,6,7,8,8a-octahydronaphthalene-1-carboxylic acid	Q9NZ08	Q9NZ08: GO:0001525;GO:0002250;GO:0002474;GO:0004175;GO:0004177;GO:0005138;GO:0005151;GO:0005515;GO:0006508;GO:0006509;GO:0008233;GO:0008235;GO:0008237;GO:0008270;GO:0042277;GO:0046872;GO:0070006;	GO:0003674,GO:0003824,GO:0004177,GO:0005488,GO:0005575,GO:0005737,GO:0006807,GO:0008152,GO:0008233,GO:0008237,GO:0008238,GO:0008270,GO:0016787,GO:0043167,GO:0043169,GO:0046872,GO:0046914,GO:0070011,GO:0071704,GO:0140096	HYDROLASE
GNAMCCOK_02606	1bkb	55	90	INITIATION FACTOR 5A FROM ARCHEBACTERIUM PYROBACULUM AEROPHILUM	P56635	P56635: GO:0003723;GO:0003743;GO:0003746;GO:0005737;GO:0006412;GO:0006413;GO:0006414;GO:0043022;GO:0045901;GO:0045905;		TRANSLATION
GNAMCCOK_02607	4kyt	970	2365	The structure of superinhibitory phospholamban bound to the calcium pump SERCA1a	P04191 P61012	P04191: GO:0005388;GO:0005509;GO:0005524;GO:0006816;GO:0016020;GO:0016529;GO:0016887;GO:0031448;GO:0033017;GO:0046872;GO:0070588;GO:0106134;GO:1901896;GO:1902082;GO:1990036; P61012: GO:0001675;GO:0002026;GO:0006874;GO:0007219;GO:0007283;GO:0008016;GO:0008542;GO:0010459;GO:0010880;GO:0010881;GO:0032780;GO:0042030;GO:0042803;GO:0045475;GO:0045822;GO:0046716;GO:0048738;	GO:0000166,GO:0000287,GO:0003674,GO:0005215,GO:0005388,GO:0005488,GO:0005524,GO:0005575,GO:0005886,GO:0006811,GO:0006812,GO:0006873,GO:0008144,GO:0008324,GO:0009678,GO:0015075,GO:0015077,GO:0015078,GO:0015085,GO:0015318,GO:0015399,GO:0015662,GO:0016020,GO:0016021,GO:0017076,GO:0019829,GO:0022804,GO:0022853,GO:0022857,GO:0022890,GO:0030001,GO:0030003,GO:0030554,GO:0031224,GO:0032553,GO:0032555,GO:0032559,GO:0034220,GO:0035639,GO:0036094,GO:0042625,GO:0042626,GO:0043167,GO:0043168,GO:0043169,GO:0046872,GO:0046873,GO:0048878,GO:0050801,GO:0055080,GO:0055082,GO:0070838,GO:0072511,GO:0097159,GO:0097367,GO:0098660,GO:0098771,GO:1901265,GO:1901363	MEMBRANE PROTEIN
GNAMCCOK_02608	6hh4	311	510	ADP-ribosylserine hydrolase ARH3 of Latimeria chalumnae in complex with ADP-ribosyl-L-arginine	H3BCW1	H3BCW1: GO:0000287;GO:0004649;GO:0005634;GO:0005694;GO:0005737;GO:0005739;GO:0005759;GO:0006281;GO:0016787;GO:0046872;GO:0060546;GO:0140290;GO:0140292;	GO:0003674,GO:0003824,GO:0008150,GO:0016787	HYDROLASE
GNAMCCOK_02609	1xrs	227	1068	Crystal structure of Lysine 5,6-Aminomutase in complex with PLP, cobalamin, and 5'-deoxyadenosine	E3PRJ5 E3PRJ4	E3PRJ5: GO:0003824;GO:0016853;GO:0031419;GO:0047826; E3PRJ4: GO:0016853;GO:0031419;GO:0046872;GO:0046983;GO:0047826;	GO:0003674,GO:0003824,GO:0005488,GO:0005575,GO:0006091,GO:0006793,GO:0008150,GO:0008152,GO:0009987,GO:0016853,GO:0036094,GO:0043167,GO:0044237,GO:0044238,GO:0046872,GO:0048037,GO:0071704,GO:0097159,GO:1901363	ISOMERASE
GNAMCCOK_02610	1xrs	513	3317	Crystal structure of Lysine 5,6-Aminomutase in complex with PLP, cobalamin, and 5'-deoxyadenosine	E3PRJ5 E3PRJ4	E3PRJ5: GO:0003824;GO:0016853;GO:0031419;GO:0047826; E3PRJ4: GO:0016853;GO:0031419;GO:0046872;GO:0046983;GO:0047826;	GO:0003674,GO:0003824,GO:0006082,GO:0008150,GO:0008152,GO:0019752,GO:0032787	ISOMERASE
GNAMCCOK_02611	7qv3	497	748	Bacillus subtilis MutS2-collided disome complex (MutS2 conf.2; Leading 70S)	O34687 P56849 P05647 P55874 P20278 Q03223 P42919 P42920 P42921 P12877 P46898 P70974 P12875 P19946 P14577 P20277 P46899 O31742 P55873 P26908 P42060 P42924 P0CI78 P05657 P37437 P12873 P19947 P21478 P21465 P21466 P21467 P21468 P21469 P12879 P21470 P21471 P04969 P21472 P20282 P12878 P21473 P21474 P12874 P21475 P21476 P21477 P37807 P94545	O34687: GO:0003735;GO:0005840;GO:0006412;GO:0015934;GO:1990904; P56849: GO:0003735;GO:0005737;GO:0005840;GO:0006412;GO:1990904; P05647: GO:0003735;GO:0005840;GO:0006412;GO:1990904; P55874: GO:0003735;GO:0005840;GO:0006412;GO:0022625;GO:1990904; P20278: GO:0003735;GO:0005737;GO:0005840;GO:0006412;GO:1990904; Q03223: GO:0003735;GO:0005840;GO:0006412;GO:0019843;GO:0046872;GO:1990904; P42919: GO:0002181;GO:0003723;GO:0003735;GO:0005840;GO:0006412;GO:0015934;GO:0016740;GO:0019843;GO:0022625;GO:1990904; P42920: GO:0003735;GO:0005840;GO:0006364;GO:0006412;GO:0019843;GO:0022625;GO:1990904;GO:2000234; P42921: GO:0003735;GO:0005840;GO:0006412;GO:0019843;GO:1990904; P12877: GO:0000049;GO:0003723;GO:0003735;GO:0005840;GO:0006412;GO:0019843;GO:0022625;GO:1990904; P46898: GO:0002181;GO:0003735;GO:0005515;GO:0005840;GO:0006412;GO:0019843;GO:0022625;GO:1990904; P70974: GO:0003729;GO:0003735;GO:0005737;GO:0005840;GO:0006412;GO:0017148;GO:0022625;GO:1990904; P12875: GO:0003735;GO:0005840;GO:0006412;GO:0015934;GO:0019843;GO:0022625;GO:0070180;GO:1990904; P19946: GO:0003735;GO:0005840;GO:0006412;GO:0015934;GO:0019843;GO:0022625;GO:1990904; P14577: GO:0000049;GO:0003735;GO:0005840;GO:0006412;GO:0019843;GO:0022625;GO:1990904; P20277: GO:0003735;GO:0005840;GO:0006412;GO:0022625;GO:1990904; P46899: GO:0003735;GO:0005737;GO:0005840;GO:0006364;GO:0006412;GO:0008097;GO:0019843;GO:0022625;GO:1990904; O31742: GO:0003735;GO:0005840;GO:0006412;GO:0022625;GO:1990904; P55873: GO:0000027;GO:0003735;GO:0005840;GO:0006412;GO:0019843;GO:0022625;GO:1990904; P26908: GO:0003723;GO:0003735;GO:0005737;GO:0005840;GO:0006412;GO:0019843;GO:1990904; P42060: GO:0003735;GO:0005840;GO:0006412;GO:0015934;GO:0019843;GO:0022625;GO:1990904; P42924: GO:0003735;GO:0005840;GO:0006412;GO:0019843;GO:0022625;GO:1990904; P0CI78: GO:0003677;GO:0003723;GO:0003735;GO:0005737;GO:0005840;GO:0006412;GO:0009295;GO:0019843;GO:0022625;GO:1990904; P05657: GO:0003735;GO:0005840;GO:0006412;GO:0022625;GO:1990904; P37437: GO:0003735;GO:0005840;GO:0006412;GO:0019843;GO:0022625;GO:1990904; P12873: GO:0003735;GO:0005840;GO:0006412;GO:0022625;GO:1990904; P19947: GO:0003735;GO:0005840;GO:0006412;GO:0015934;GO:0022625;GO:1990904; P21478: GO:0003735;GO:0005840;GO:0006412;GO:1990904; P21465: GO:0003723;GO:0003729;GO:0003735;GO:0005840;GO:0006412;GO:0019843;GO:0022627;GO:1990904; P21466: GO:0003735;GO:0005840;GO:0006412;GO:0015935;GO:0019843;GO:0042274;GO:1990904; P21467: GO:0003723;GO:0003735;GO:0005737;GO:0005840;GO:0006412;GO:0015935;GO:0019843;GO:0022627;GO:0046677;GO:1990904; P21468: GO:0003735;GO:0005737;GO:0005840;GO:0006412;GO:0019843;GO:0070181;GO:1990904; P21469: GO:0000028;GO:0000049;GO:0003723;GO:0003729;GO:0003735;GO:0005840;GO:0006412;GO:0015935;GO:0019843;GO:0022627;GO:1990904; P12879: GO:0003735;GO:0005737;GO:0005840;GO:0006412;GO:0019843;GO:0022627;GO:1990904; P21470: GO:0003723;GO:0003735;GO:0005737;GO:0005840;GO:0006412;GO:0022627;GO:0043232;GO:1990904; P21471: GO:0000049;GO:0003723;GO:0003735;GO:0005840;GO:0006412;GO:0015935;GO:1990904; P04969: GO:0003735;GO:0005515;GO:0005840;GO:0006412;GO:0019843;GO:0022627;GO:1990904; P21472: GO:0000049;GO:0003735;GO:0005515;GO:0005840;GO:0006412;GO:0015935;GO:0019843;GO:0046677;GO:1990904; P20282: GO:0000049;GO:0003723;GO:0003735;GO:0005829;GO:0005840;GO:0006412;GO:0015935;GO:0019843;GO:1990904; P12878: GO:0003735;GO:0005840;GO:0006412;GO:0008270;GO:0015935;GO:0019843;GO:0046872;GO:1990904; P21473: GO:0003735;GO:0005737;GO:0005840;GO:0006412;GO:0019843;GO:0022627;GO:1990904; P21474: GO:0003735;GO:0005737;GO:0005840;GO:0006412;GO:0015935;GO:1990904; P12874: GO:0003735;GO:0005840;GO:0006412;GO:0019843;GO:0022627;GO:1990904; P21475: GO:0003735;GO:0005840;GO:0006412;GO:0019843;GO:0022627;GO:0070181;GO:1990904; P21476: GO:0000028;GO:0003723;GO:0003735;GO:0005737;GO:0005840;GO:0006412;GO:0015935;GO:0019843;GO:0022627;GO:1990904; P21477: GO:0003723;GO:0003735;GO:0005829;GO:0005840;GO:0006412;GO:0015935;GO:0019843;GO:0070181;GO:1990904; P37807: GO:0003735;GO:0005840;GO:0006412;GO:1990904; P94545: GO:0003677;GO:0003690;GO:0004519;GO:0005524;GO:0005737;GO:0006298;GO:0016787;GO:0016887;GO:0019843;GO:0030983;GO:0043023;GO:0045910;GO:0072344;GO:0140664;	GO:0000166,GO:0003674,GO:0003676,GO:0003677,GO:0003690,GO:0003824,GO:0005488,GO:0005524,GO:0005575,GO:0006139,GO:0006259,GO:0006725,GO:0006807,GO:0006950,GO:0006996,GO:0007059,GO:0008144,GO:0008150,GO:0008152,GO:0009987,GO:0016462,GO:0016787,GO:0016818,GO:0016887,GO:0017076,GO:0017111,GO:0019222,GO:0030554,GO:0030983,GO:0031323,GO:0032553,GO:0032555,GO:0032559,GO:0034641,GO:0035639,GO:0036094,GO:0043167,GO:0043168,GO:0043170,GO:0044237,GO:0044238,GO:0044260,GO:0046483,GO:0060255,GO:0071704,GO:0071840,GO:0090304,GO:0097159,GO:0097367,GO:1901265,GO:1901360,GO:1901363,GO:1990391	RIBOSOME
GNAMCCOK_02612	5l3s	169	83	Structure of the GTPase heterodimer of crenarchaeal SRP54 and FtsY	Q97ZE7 P27414	Q97ZE7: GO:0003723;GO:0003924;GO:0005525;GO:0005737;GO:0006612;GO:0006614;GO:0008312;GO:0016787;GO:0016887;GO:0048500; P27414: GO:0003924;GO:0005047;GO:0005525;GO:0005737;GO:0005886;GO:0006605;GO:0006612;GO:0006614;GO:0016020;GO:0016787;GO:0016887;	GO:0000166,GO:0003674,GO:0005488,GO:0005524,GO:0005575,GO:0008144,GO:0008150,GO:0017076,GO:0017111,GO:0030554,GO:0032553,GO:0032555,GO:0032559,GO:0035639,GO:0036094,GO:0043167,GO:0043168,GO:0050789,GO:0050794,GO:0097159,GO:0097367,GO:1901265,GO:1901363	PROTEIN TRANSPORT
GNAMCCOK_02613	2a5h	414	2502	2.1 Angstrom X-ray crystal structure of lysine-2,3-aminomutase from Clostridium subterminale SB4, with Michaelis analog (L-alpha-lysine external aldimine form of pyridoxal-5'-phosphate).	Q9XBQ8	Q9XBQ8: GO:0003824;GO:0016853;GO:0019475;GO:0046872;GO:0050066;GO:0051536;GO:0051539;	GO:0003674,GO:0003824,GO:0005488,GO:0006082,GO:0008150,GO:0008152,GO:0009056,GO:0009987,GO:0016866,GO:0016999,GO:0017144,GO:0019752,GO:0043167,GO:0043169,GO:0043436,GO:0044237,GO:0044248,GO:0044281,GO:0046872,GO:0048037,GO:0051536,GO:0051539,GO:0051540,GO:0071704,GO:1901575,GO:1902494,GO:1990234	ISOMERASE
GNAMCCOK_02614	7dl0	351	1792	The mutant E310G/A314Y of 3,5-DAHDHcca complex with NADPH	B0VJ11	B0VJ11: GO:0000166;GO:0003960;GO:0005829;GO:0016491;GO:0035925;GO:0047124;GO:0070402;	GO:0003674,GO:0003824,GO:0005488,GO:0005575,GO:0006091,GO:0006807,GO:0008150,GO:0008152,GO:0009056,GO:0009987,GO:0036094,GO:0042802,GO:0043226,GO:0043227,GO:0044237,GO:0044238,GO:0044281,GO:0044282,GO:0048037,GO:0071704,GO:1901564,GO:1901575	OXIDOREDUCTASE
GNAMCCOK_02615	2qyv	489	1365	Crystal structure of putative Xaa-His dipeptidase (YP_718209.1) from Haemophilus somnus 129PT at 2.11 A resolution	Q0I1B9	Q0I1B9: GO:0005829;GO:0006508;GO:0016787;GO:0046872;GO:0070573;	GO:0003674,GO:0008150,GO:0008152	HYDROLASE
GNAMCCOK_02616	2pn6	142	520	Crystal Structure of S32A of ST1022-Gln complex from Sulfolobus tokodaii	F9VNT4	F9VNT4: GO:0003677;GO:0005829;GO:0043200;GO:0043565;	GO:0001067,GO:0003674,GO:0003676,GO:0003677,GO:0003700,GO:0005488,GO:0005575,GO:0006355,GO:0008150,GO:0009889,GO:0009890,GO:0009987,GO:0010468,GO:0010556,GO:0019219,GO:0019222,GO:0031323,GO:0031326,GO:0043565,GO:0044212,GO:0048523,GO:0050789,GO:0050794,GO:0051171,GO:0051252,GO:0060255,GO:0065007,GO:0097159,GO:0140110,GO:1901363,GO:1903506,GO:2000112,GO:2001141	TRANSCRIPTION
GNAMCCOK_02617	1jqi	380	1057	Crystal Structure of Rat Short Chain Acyl-CoA Dehydrogenase Complexed With Acetoacetyl-CoA	P15651	P15651: GO:0003995;GO:0005739;GO:0006631;GO:0016491;GO:0016937;GO:0033539;GO:0042594;GO:0042803;GO:0046359;GO:0046395;GO:0050660;GO:0051384;GO:0071949;	GO:0003674,GO:0003824	OXIDOREDUCTASE
GNAMCCOK_02618	4nbu	266	901	Crystal structure of FabG from Bacillus sp	Not found	No GO terms found	GO:0003674,GO:0003824,GO:0008150,GO:0008152,GO:0016491	OXIDOREDUCTASE
GNAMCCOK_02619	4hl8	531	1138	Re-refinement of the vault ribonucleoprotein particle	Q62667	Q62667: GO:0005515;GO:0005634;GO:0005737;GO:0005856;GO:0008283;GO:0019901;GO:0019903;GO:0038127;GO:0042059;GO:0042802;GO:0048471;GO:0072376;GO:1990904;	GO:0003674,GO:0097159	STRUCTURAL PROTEIN
GNAMCCOK_02620	7pq6	223	186	Crystal Structure of the Ring Nuclease 0811 mutant-S12A from Sulfolobus islandicus (Sis0811)	F0NH89	F0NH89: No GO terms found	GO:0003824,GO:0008233,GO:0016787,GO:0070011	ANTIVIRAL PROTEIN
GNAMCCOK_02621	4mtu	127	627	beta-Alanyl-CoA:Ammonia Lyase from Clostridium propionicum	Q6KC22	Q6KC22: GO:0016829;GO:0046872;	GO:0003674,GO:0003824,GO:0008150,GO:0008152,GO:0016829,GO:0044281,GO:0071704	LYASE
GNAMCCOK_02622	7b8v	81	90	Circular permutant of ribosomal protein S6, P54-55	Q5SLP8	Q5SLP8: GO:0003735;GO:0005737;GO:0005840;GO:0006412;GO:0019843;GO:0070181;GO:1990904;	GO:0003674,GO:0006807,GO:0008150,GO:0008152,GO:0016772,GO:0043170,GO:0050896,GO:0097159,GO:1901363	RIBOSOMAL PROTEIN
GNAMCCOK_02623	6hbs	405	1435	Structure of PLP internal aldimine form of Sphingopyxis sp. MTA144 FumI protein	D2D3B2	D2D3B2: GO:0005737;GO:0008483;GO:0016740;GO:0030170;	GO:0003674,GO:0003824,GO:0005488,GO:0005575,GO:0008144,GO:0008150,GO:0008152,GO:0008483,GO:0009058,GO:0016740,GO:0016769,GO:0019842,GO:0030170,GO:0036094,GO:0043167,GO:0043168,GO:0044237,GO:0048037,GO:0050662,GO:0051540,GO:0070279,GO:0071704,GO:0097159,GO:1901363	TRANSFERASE
GNAMCCOK_02624	2y7d	274	1296	Crystal structure of the 3-keto-5-aminohexanoate cleavage enzyme (Kce) from Candidatus Cloacamonas acidaminovorans (orthorombic form)	B0VHH0	B0VHH0: GO:0016740;GO:0019475;GO:0043720;GO:0046872;	GO:0003674,GO:0003824,GO:0005488,GO:0006091,GO:0008150,GO:0008152,GO:0009056,GO:0009063,GO:0009987,GO:0015980,GO:0016054,GO:0016810,GO:0016999,GO:0017144,GO:0043167,GO:0043169,GO:0044237,GO:0044248,GO:0044282,GO:0046395,GO:0046872,GO:0055114,GO:1901136,GO:1901565,GO:1901575,GO:1901606	LYASE
GNAMCCOK_02625	7pli	378	1100	DEAD-box helicase DbpA bound to single stranded RNA and ADP/BeF3	P21693	P21693: GO:0000027;GO:0003676;GO:0003689;GO:0003723;GO:0003724;GO:0004386;GO:0005524;GO:0006338;GO:0016787;GO:0016887;GO:0019843;GO:0033677;GO:0034458;GO:0042254;GO:0043531;GO:0061775;GO:0140584;GO:0140665;GO:0140849;	GO:0000166,GO:0003674,GO:0003676,GO:0003723,GO:0003724,GO:0003824,GO:0004386,GO:0005488,GO:0005524,GO:0005575,GO:0005634,GO:0006139,GO:0006396,GO:0006401,GO:0006725,GO:0006807,GO:0008144,GO:0008150,GO:0008152,GO:0009987,GO:0016070,GO:0016462,GO:0016787,GO:0016817,GO:0016818,GO:0016887,GO:0017076,GO:0017111,GO:0030554,GO:0032553,GO:0032555,GO:0032559,GO:0034641,GO:0035639,GO:0036094,GO:0042623,GO:0043167,GO:0043168,GO:0043170,GO:0043226,GO:0043227,GO:0043229,GO:0043231,GO:0044237,GO:0044238,GO:0046483,GO:0071704,GO:0090304,GO:0097159,GO:0097367,GO:0140098,GO:1901265,GO:1901360,GO:1901363	RNA BINDING PROTEIN
GNAMCCOK_02626	5dbn	209	1119	Crystal structure of AtoDA complex	P76458 P76459	P76458: GO:0005737;GO:0006631;GO:0008410;GO:0008775;GO:0016740;GO:0046459;GO:0047371; P76459: GO:0005515;GO:0005737;GO:0006631;GO:0008410;GO:0008775;GO:0016740;GO:0046459;GO:0047371;	GO:0003674,GO:0003824,GO:0008150,GO:0008152,GO:0016740	TRANSFERASE
GNAMCCOK_02627	5dbn	211	1249	Crystal structure of AtoDA complex	P76458 P76459	P76458: GO:0005737;GO:0006631;GO:0008410;GO:0008775;GO:0016740;GO:0046459;GO:0047371; P76459: GO:0005515;GO:0005737;GO:0006631;GO:0008410;GO:0008775;GO:0016740;GO:0046459;GO:0047371;	GO:0003674,GO:0003824,GO:0008150,GO:0008152,GO:0016829,GO:0016853	TRANSFERASE
GNAMCCOK_02628	6ok1	143	368	Ltp2-ChsH2(DUF35) aldolase	D1AB74 D1AB77	D1AB74: GO:0016042;GO:0016746;GO:0016747;GO:0016829;GO:0030573; D1AB77: GO:0016042;GO:0016829;GO:0030573;		TRANSPORT PROTEIN
GNAMCCOK_02629	6esq	418	1576	Structure of the acetoacetyl-CoA thiolase/HMG-CoA synthase complex from Methanothermococcus thermolithotrophicus soaked with acetyl-CoA	A0A384E138 A0A384E139 A0A384E143	A0A384E138: GO:0003985;GO:0008299;GO:0016746;GO:0016747; A0A384E139: GO:0046872; A0A384E143: GO:0004421;GO:0006084;GO:0008299;GO:0010142;GO:0016746;	GO:0003674,GO:0003824,GO:0005488,GO:0005575,GO:0005829,GO:0008150,GO:0008152,GO:0009987,GO:0044237	TRANSFERASE
GNAMCCOK_02631	2hdb	402	1110	HMG-CoA synthase from Enterococcus faecalis. Mutation alanine 110 to glycine	Q9FD71	Q9FD71: GO:0004421;GO:0006084;GO:0008299;GO:0016746;	GO:0003674,GO:0003824,GO:0005575,GO:0006629,GO:0008150,GO:0008152,GO:0009056,GO:0016787,GO:0044238,GO:0046503,GO:1901575	LYASE
GNAMCCOK_02632	8a57	432	672	Cryo-EM structure of HflXr bound to the Listeria monocytogenes 50S ribosomal subunit.	P66144 P66166 Q927M5 P0A485 P66207 P66219 P66248 P0A491 P66290 P60426 Q8Y440 P61055 Q927L9 Q8Y444 Q8Y458 Q927L7 Q8Y447 Q927L4 Q8Y450 Q8Y445 O53083 P66103 Q8Y6Y9 Q927L2 Q8Y441 Q8Y443 P66125 Q8Y8Y0 P66054	P66144: GO:0003735;GO:0005840;GO:0006412;GO:1990904; P66166: GO:0003735;GO:0005840;GO:0006412;GO:0022625;GO:1990904; Q927M5: GO:0003735;GO:0005840;GO:0006412;GO:0015934;GO:0022625;GO:1990904; P0A485: GO:0003735;GO:0005840;GO:0006412;GO:1990904; P66207: GO:0003735;GO:0005840;GO:0006412;GO:0015934;GO:1990904; P66219: GO:0003735;GO:0005737;GO:0005840;GO:0006412;GO:1990904; P66248: GO:0003735;GO:0005840;GO:0006412;GO:1990904; P0A491: GO:0003735;GO:0005840;GO:0006412;GO:0022625;GO:1990904; P66290: GO:0003735;GO:0005737;GO:0005840;GO:0006412;GO:1990904; P60426: GO:0002181;GO:0003723;GO:0003735;GO:0005840;GO:0006412;GO:0015934;GO:0016740;GO:0019843;GO:0022625;GO:1990904; Q8Y440: GO:0003735;GO:0005840;GO:0006412;GO:0019843;GO:0022625;GO:1990904; P61055: GO:0003735;GO:0005840;GO:0006412;GO:0019843;GO:1990904; Q927L9: GO:0000049;GO:0003723;GO:0003735;GO:0005840;GO:0006412;GO:0019843;GO:0022625;GO:1990904; Q8Y444: GO:0002181;GO:0003735;GO:0005840;GO:0006412;GO:0019843;GO:0022625;GO:1990904; Q8Y458: GO:0003729;GO:0003735;GO:0005737;GO:0005840;GO:0006412;GO:0017148;GO:0022625;GO:1990904; Q927L7: GO:0003735;GO:0005840;GO:0006412;GO:0015934;GO:0019843;GO:0022625;GO:0070180;GO:1990904; Q8Y447: GO:0003735;GO:0005840;GO:0006412;GO:0015934;GO:0019843;GO:0022625;GO:1990904; Q927L4: GO:0000049;GO:0003735;GO:0005840;GO:0006412;GO:0019843;GO:0022625;GO:1990904; Q8Y450: GO:0003735;GO:0005840;GO:0006412;GO:0022625;GO:1990904; Q8Y445: GO:0003735;GO:0005737;GO:0005840;GO:0006412;GO:0008097;GO:0019843;GO:0022625;GO:1990904; O53083: GO:0003735;GO:0005840;GO:0006412;GO:0022625;GO:1990904; P66103: GO:0000027;GO:0003735;GO:0005840;GO:0006412;GO:0019843;GO:0022625;GO:1990904; Q8Y6Y9: GO:0003723;GO:0003735;GO:0005737;GO:0005840;GO:0006412;GO:0019843;GO:1990904; Q927L2: GO:0003735;GO:0005840;GO:0006412;GO:0015934;GO:0019843;GO:0022625;GO:1990904; Q8Y441: GO:0003735;GO:0005840;GO:0006412;GO:0019843;GO:0022625;GO:1990904; Q8Y443: GO:0003723;GO:0003735;GO:0005840;GO:0006412;GO:0019843;GO:0022625;GO:1990904; P66125: GO:0003735;GO:0005840;GO:0006412;GO:0022625;GO:1990904; Q8Y8Y0: GO:0003924;GO:0005525;GO:0005737;GO:0043022;GO:0046872; P66054: GO:0003735;GO:0005840;GO:0006412;GO:0019843;GO:0022625;GO:0070180;GO:1990904;	GO:0000166,GO:0001882,GO:0001883,GO:0003674,GO:0003824,GO:0003924,GO:0005488,GO:0005525,GO:0005575,GO:0008150,GO:0016462,GO:0016787,GO:0016817,GO:0016818,GO:0017076,GO:0017111,GO:0019001,GO:0032268,GO:0032549,GO:0032550,GO:0032553,GO:0032555,GO:0032561,GO:0032991,GO:0035639,GO:0036094,GO:0043022,GO:0043167,GO:0043168,GO:0051246,GO:0097159,GO:0097367,GO:1901265,GO:1901363,GO:1902494	RIBOSOME
GNAMCCOK_02633	6jq1	54	116	Crystal Structure of DdrO from Deinococcus geothermalis	Q1J1J5	Q1J1J5: GO:0003677;GO:0003700;GO:0005829;GO:0006355;	GO:0003674,GO:0005488,GO:0005575,GO:0006725,GO:0008150,GO:0008152,GO:0009987,GO:0019222,GO:0032991,GO:0043167,GO:0043169,GO:0043226,GO:0043933,GO:0044237,GO:0050789,GO:0051336,GO:0060255,GO:0065007,GO:0090304	DNA BINDING PROTEIN
GNAMCCOK_02634	1ryj	48	88	Solution NMR Structure of Protein Mth1743 from Methanobacterium thermoautotrophicum. Ontario Centre for Structural Proteomics target MTH1743_1_70; Northeast Structural Genomics Consortium Target TT526.	O27775	O27775: No GO terms found	GO:0003674,GO:0003676,GO:0005488,GO:0008150,GO:0097159,GO:1901363	structural genomics, unknown function
GNAMCCOK_02635	2j3t	147	160	The crystal structure of the bet3-trs33-bet5-trs23 complex.	O55013 O75865 Q5NCF2 Q9Y296	O55013: GO:0000139;GO:0005515;GO:0005737;GO:0005783;GO:0005794;GO:0005829;GO:0006888;GO:0006901;GO:0016192;GO:0030008;GO:0048193;GO:0048208;GO:0099022;GO:1990071;GO:1990072; O75865: GO:0005515;GO:0005783;GO:0005794;GO:0005801;GO:0005802;GO:0005829;GO:0006888;GO:0016192;GO:0048193;GO:0048208;GO:0099022; Q5NCF2: GO:0005515;GO:0005737;GO:0005783;GO:0005794;GO:0006888;GO:0006901;GO:0016192;GO:0030008;GO:0048208;GO:0099022;GO:1990071;GO:1990072; Q9Y296: GO:0000139;GO:0005515;GO:0005737;GO:0005783;GO:0005794;GO:0005795;GO:0005829;GO:0005886;GO:0006888;GO:0006901;GO:0006914;GO:0008021;GO:0016192;GO:0016358;GO:0048208;GO:0099022;		TRANSPORT
GNAMCCOK_02636	3f9t	392	1439	Crystal structure of L-tyrosine decarboxylase MfnA (EC 4.1.1.25) (NP_247014.1) from METHANOCOCCUS JANNASCHII at 2.11 A resolution	Q60358	Q60358: GO:0004068;GO:0004837;GO:0015937;GO:0016831;GO:0019752;GO:0030170;GO:2001120;	GO:0003674,GO:0003824,GO:0004068,GO:0004837,GO:0005488,GO:0005575,GO:0006082,GO:0006139,GO:0006163,GO:0006164,GO:0006725,GO:0006732,GO:0006753,GO:0006793,GO:0006796,GO:0006807,GO:0008144,GO:0008150,GO:0008152,GO:0009058,GO:0009108,GO:0009117,GO:0009150,GO:0009152,GO:0009165,GO:0009259,GO:0009260,GO:0009987,GO:0015936,GO:0016829,GO:0016831,GO:0018130,GO:0019438,GO:0019637,GO:0019693,GO:0019752,GO:0019842,GO:0030170,GO:0033865,GO:0033866,GO:0033875,GO:0034030,GO:0034032,GO:0034033,GO:0034641,GO:0034654,GO:0036094,GO:0043167,GO:0043168,GO:0043436,GO:0044237,GO:0044238,GO:0044249,GO:0044271,GO:0044281,GO:0046390,GO:0046483,GO:0048037,GO:0050662,GO:0051186,GO:0051188,GO:0055086,GO:0070279,GO:0071704,GO:0072521,GO:0072522,GO:0090407,GO:0097159,GO:1901135,GO:1901137,GO:1901293,GO:1901360,GO:1901362,GO:1901363,GO:1901564,GO:1901566,GO:1901576	LYASE
GNAMCCOK_02638	1pjr	656	1881	STRUCTURE OF DNA HELICASE	P56255	P56255: GO:0000725;GO:0003677;GO:0003678;GO:0003689;GO:0004386;GO:0005524;GO:0005737;GO:0005829;GO:0006268;GO:0006338;GO:0009378;GO:0016787;GO:0016853;GO:0016887;GO:0033202;GO:0036121;GO:0043138;GO:0061749;GO:0061775;GO:0140584;GO:0140588;GO:0140665;GO:0140849;GO:1990518;	GO:0000166,GO:0003674,GO:0003676,GO:0003677,GO:0003678,GO:0003824,GO:0004386,GO:0005488,GO:0005524,GO:0005575,GO:0006139,GO:0006259,GO:0006268,GO:0006281,GO:0006725,GO:0006807,GO:0006974,GO:0006996,GO:0008094,GO:0008144,GO:0008150,GO:0008152,GO:0009987,GO:0009991,GO:0016043,GO:0016462,GO:0016787,GO:0016817,GO:0016818,GO:0016887,GO:0017076,GO:0017111,GO:0030554,GO:0032392,GO:0032508,GO:0032553,GO:0032555,GO:0032559,GO:0032991,GO:0033554,GO:0035639,GO:0036094,GO:0042623,GO:0043138,GO:0043167,GO:0043168,GO:0043170,GO:0044237,GO:0044238,GO:0044260,GO:0046483,GO:0050896,GO:0051276,GO:0051716,GO:0071103,GO:0071704,GO:0071840,GO:0090304,GO:0097159,GO:0097367,GO:0140097,GO:1901265,GO:1901360,GO:1901363,GO:1902494,GO:1904949	HELICASE
GNAMCCOK_02639	3gbt	527	1415	Crystal structure of gluconate kinase from Lactobacillus acidophilus	Q5FM28	Q5FM28: GO:0005524;GO:0005975;GO:0016301;GO:0016740;GO:0016773;GO:0046316;	GO:0003674,GO:0003824,GO:0005488,GO:0005575,GO:0008150,GO:0008152,GO:0009058,GO:0016020,GO:0032553,GO:0043167,GO:0043168,GO:0071704,GO:0097367,GO:1901576	TRANSFERASE
GNAMCCOK_02640	2e1a	73	249	crystal structure of FFRP-DM1	O73983	O73983: GO:0005515;GO:0042802;	GO:0003674,GO:0005215,GO:0005575,GO:0005886,GO:0006810,GO:0006811,GO:0006812,GO:0008150,GO:0008324,GO:0016020,GO:0016021,GO:0022857,GO:0022890,GO:0030001,GO:0031224,GO:0051179,GO:0051234	TRANSCRIPTION
GNAMCCOK_02641	2zny	78	285	Crystal structure of the FFRP	O59188	O59188: GO:0003677;GO:0005515;GO:0005829;GO:0042802;GO:0043200;GO:0043565;	GO:0005575,GO:0006082,GO:0008152,GO:0009987,GO:0016053,GO:0019752,GO:0043436,GO:0044237,GO:0048037,GO:0071704	DNA BINDING PROTEIN
GNAMCCOK_02642	2e1a	74	304	crystal structure of FFRP-DM1	O73983	O73983: GO:0005515;GO:0042802;		TRANSCRIPTION
GNAMCCOK_02643	2gta	96	280	Crystal Structure of the putative pyrophosphatase YPJD from Bacillus subtilis. Northeast Structural Genomics Consortium Target SR428.	P42979	P42979: No GO terms found	GO:0003674,GO:0005488	STRUCTURAL GENOMICS, UNKNOWN FUNCTION
GNAMCCOK_02644	7vzg	64	73	Structure of the Acidobacteria homodimeric reaction center bound with cytochrome c (the larger form)	G2LDR8 G2LDR4 G2LK98 G2LEN5 G2LJ20 G2LDR3 A8DJF8 G2LHG2	G2LDR8: GO:0009579;GO:0015979;GO:0016020; G2LDR4: GO:0005506;GO:0009055;GO:0020037;GO:0046872; G2LK98: No GO terms found G2LEN5: GO:0016020; G2LJ20: GO:0016020; G2LDR3: GO:0009055;GO:0020037;GO:0046872; A8DJF8: GO:0046872;GO:0051536; G2LHG2: No GO terms found	GO:0003674,GO:0005488,GO:0005575,GO:0005634,GO:0005737,GO:0006457,GO:0008150,GO:0009987,GO:0016043,GO:0022607,GO:0034622,GO:0043226,GO:0043229,GO:0043231,GO:0043933,GO:0050789,GO:0065003,GO:0065007,GO:0071840	PHOTOSYNTHESIS
GNAMCCOK_02645	3nkv	167	790	Crystal structure of Rab1b covalently modified with AMP at Y77	Q9H0U4	Q9H0U4: GO:0000045;GO:0003924;GO:0003925;GO:0005515;GO:0005525;GO:0006886;GO:0006888;GO:0006914;GO:0007030;GO:0015031;GO:0016787;GO:0019068;GO:0090557;	GO:0003674,GO:0003824,GO:0003924,GO:0005488,GO:0005515,GO:0005575,GO:0006810,GO:0006996,GO:0007010,GO:0008150,GO:0009987,GO:0010769,GO:0016020,GO:0016043,GO:0016462,GO:0016787,GO:0016817,GO:0016818,GO:0017111,GO:0019899,GO:0022604,GO:0030866,GO:0032561,GO:0032879,GO:0042995,GO:0043167,GO:0043168,GO:0043169,GO:0043226,GO:0043229,GO:0046872,GO:0048518,GO:0048522,GO:0050789,GO:0050794,GO:0051128,GO:0051179,GO:0051234,GO:0051641,GO:0060627,GO:0065007,GO:0071840,GO:0097159,GO:0097367,GO:0120025,GO:1901363	PROTEIN TRANSPORT
GNAMCCOK_02646	5t7a	79	162	Crystal structure of Br derivative BhCBM56	Q9KG76	Q9KG76: GO:0000272;GO:0005576;GO:0016798;GO:0030246;GO:0042973;GO:0052861;GO:0071555;	GO:0003674,GO:0005488,GO:0005575,GO:0016043,GO:0035267,GO:0043167,GO:0043169,GO:0043189,GO:0043900,GO:0046872,GO:0046999,GO:0071840,GO:0080134,GO:0080135,GO:0140030,GO:2000241,GO:2000242	SUGAR BINDING PROTEIN
GNAMCCOK_02647	6swu	102	160	Crystal structure of the TPR domain of KLC1 in complex with an engineered high-affinity cargo peptide.	Q5UE59	Q5UE59: GO:0005737;GO:0005856;GO:0005871;GO:0005874;		MOTOR PROTEIN
GNAMCCOK_02648	6xxv	98	54	Crystal Structure of a computationally designed Immunogen S2_1.2 in complex with its elicited antibody C57	Not found	No GO terms found	GO:0003824,GO:0005575,GO:0005886,GO:0015002,GO:0016020,GO:0016021,GO:0016491,GO:0031224	IMMUNE SYSTEM
GNAMCCOK_02649	1tr8	127	208	Crystal Structure of archaeal Nascent Polypeptide-associated Complex (aeNAC)	P0C0K9	P0C0K9: GO:0003723;GO:0005854;GO:0015031;	GO:0008104,GO:0008150,GO:0015031,GO:0015833,GO:0033036,GO:0042886,GO:0045184,GO:0051179,GO:0051234,GO:0071702,GO:0071705	CHAPERONE
GNAMCCOK_02650	1it7	156	497	Crystal structure of archaeosine tRNA-guanine transglycosylase complexed with guanine	O58843	O58843: GO:0002099;GO:0003723;GO:0005737;GO:0006400;GO:0008033;GO:0008270;GO:0016757;GO:0016763;GO:0046872;	GO:0003700,GO:0006139,GO:0008150,GO:0008152,GO:0009058,GO:0009059,GO:0009987,GO:0034641,GO:0044237,GO:0044238,GO:0044249,GO:0071704,GO:0090304,GO:0140110,GO:1901576	TRANSFERASE
GNAMCCOK_02651	3h4m	260	1293	AAA ATPase domain of the proteasome- activating nucleotidase	Q58576	Q58576: GO:0000502;GO:0003924;GO:0005524;GO:0005737;GO:0008540;GO:0010498;GO:0016887;GO:0022623;GO:0036402;GO:0043161;GO:0043273;GO:0043335;GO:1901800;	GO:0000166,GO:0003674,GO:0003824,GO:0005488,GO:0005524,GO:0005575,GO:0005737,GO:0006807,GO:0008144,GO:0008150,GO:0008152,GO:0009056,GO:0009057,GO:0009987,GO:0016462,GO:0016787,GO:0016817,GO:0016818,GO:0016887,GO:0017076,GO:0017111,GO:0019538,GO:0030163,GO:0030554,GO:0032553,GO:0032555,GO:0032559,GO:0032991,GO:0035639,GO:0036094,GO:0042623,GO:0043167,GO:0043168,GO:0043170,GO:0043226,GO:0044237,GO:0044238,GO:0051603,GO:0071704,GO:0097159,GO:0097367,GO:1901265,GO:1901363,GO:1901564,GO:1901565,GO:1901575	HYDROLASE
GNAMCCOK_02652	6vgj	56	51	N-terminal variant of CXCL13	O43927	O43927: GO:0002467;GO:0002518;GO:0002544;GO:0002920;GO:0005125;GO:0006935;GO:0006952;GO:0006954;GO:0006955;GO:0007166;GO:0007204;GO:0007267;GO:0008009;GO:0008201;GO:0017134;GO:0031724;GO:0031735;GO:0045236;GO:0048018;GO:0048248;		CYTOKINE
GNAMCCOK_02654	5of4	187	250	The cryo-EM structure of human TFIIH	P19447 P18074 Q92759 Q13888 Q13889 Q6ZYL4	P19447: GO:0003677;GO:0003678;GO:0003684;GO:0003689;GO:0004386;GO:0005515; P18074: GO:0003677;GO:0003678;GO:0003684;GO:0003689;GO:0004386;GO:0005515; Q92759: GO:0001671;GO:0003690;GO:0005515;GO:0005634;GO:0005654;GO:0006281;GO:0006289;GO:0006366;GO:0016251; Q13888: GO:0002031;GO:0005515;GO:0006281;GO:0006289;GO:0008270;GO:0016251;GO:0046872; Q13889: GO:0005515;GO:0005634;GO:0005654;GO:0006281;GO:0006289;GO:0006355;GO:0006366;GO:0016251;GO:0046872; Q6ZYL4: GO:0000462;GO:0005515;GO:0006281;GO:0006289;	GO:0003674,GO:0003824,GO:0005488,GO:0005575,GO:0005634,GO:0006284,GO:0006807,GO:0006950,GO:0008152,GO:0008270,GO:0016020,GO:0016787,GO:0016788,GO:0033554,GO:0043167,GO:0043169,GO:0043170,GO:0043226,GO:0043227,GO:0043231,GO:0044237,GO:0044238,GO:0044260,GO:0046872,GO:0046914,GO:0048519,GO:0050789,GO:0050794,GO:0071704,GO:0140096	TRANSCRIPTION
GNAMCCOK_02655	4r3k	158	698	Crystal structure of Ard1 N-terminal acetyltransferase from Sulfolobus solfataricus bound to CoA	Q980R9	Q980R9: GO:0004596;GO:0005737;GO:0008999;GO:0016746;GO:0031415;GO:0046872;GO:0120518;GO:1990189;	GO:0003674,GO:0003824,GO:0005488,GO:0006796,GO:0006807,GO:0008150,GO:0008152,GO:0009987,GO:0043167,GO:0043169,GO:0043170,GO:0044237,GO:0044238,GO:0044260,GO:0046483,GO:0046872,GO:0048878,GO:0071704,GO:1901360	TRANSFERASE
GNAMCCOK_02656	3wdl	246	1197	Crystal structure of 4-phosphopantoate-beta-alanine ligase complexed with ATP	Q5JIZ8	Q5JIZ8: GO:0005524;GO:0015937;GO:0016874;GO:0016881;	GO:0003674,GO:0003824,GO:0005488,GO:0005575,GO:0008150,GO:0009507,GO:0009536,GO:0032553,GO:0032555,GO:0043167,GO:0043168,GO:0097159,GO:0097367,GO:1901363	LIGASE
GNAMCCOK_02657	4af1	413	1409	Archeal Release Factor aRF1	B0R748	B0R748: GO:0003747;GO:0005737;GO:0006412;GO:0006415;GO:0016149;	GO:0003674,GO:0003676,GO:0003723,GO:0005488,GO:0005575,GO:0005737,GO:0008135,GO:0008150,GO:0045182,GO:0090079,GO:0097159,GO:1901363	HYDROLASE
GNAMCCOK_02658	6jbc	317	786	Phosphotransferase related to CoA biosynthesis pathway	Q5JHF1	Q5JHF1: GO:0005524;GO:0015937;GO:0016301;	GO:0003674,GO:0003824,GO:0005575,GO:0008150,GO:0008152,GO:0009056,GO:0009987,GO:0016054,GO:0019752,GO:0043436,GO:0044238,GO:0044248,GO:0046395,GO:0071704,GO:1901575	TRANSFERASE
GNAMCCOK_02659	2ji5	231	743	Structure of UMP kinase from Pyrococcus furiosus complexed with UTP	Q8U122	Q8U122: GO:0005524;GO:0005737;GO:0006221;GO:0006225;GO:0009041;GO:0016301;GO:0033862;GO:0044210;GO:0046872;GO:0046940;	GO:0000166,GO:0003674,GO:0003824,GO:0005488,GO:0005524,GO:0005575,GO:0005737,GO:0006139,GO:0006220,GO:0006221,GO:0006241,GO:0006725,GO:0006753,GO:0006793,GO:0006796,GO:0006807,GO:0008144,GO:0008150,GO:0008152,GO:0009058,GO:0009117,GO:0009141,GO:0009142,GO:0009147,GO:0009148,GO:0009165,GO:0009199,GO:0009201,GO:0009208,GO:0009209,GO:0009218,GO:0009220,GO:0009259,GO:0009260,GO:0009987,GO:0016301,GO:0016740,GO:0016772,GO:0016776,GO:0017076,GO:0018130,GO:0019205,GO:0019438,GO:0019637,GO:0019693,GO:0030554,GO:0032553,GO:0032555,GO:0032559,GO:0034641,GO:0034654,GO:0035639,GO:0036094,GO:0043167,GO:0043168,GO:0044237,GO:0044238,GO:0044249,GO:0044271,GO:0044281,GO:0046036,GO:0046390,GO:0046483,GO:0050145,GO:0055086,GO:0071704,GO:0072527,GO:0072528,GO:0090407,GO:0097159,GO:0097367,GO:1901135,GO:1901137,GO:1901265,GO:1901293,GO:1901360,GO:1901362,GO:1901363,GO:1901564,GO:1901566,GO:1901576	TRANSFERASE
GNAMCCOK_02660	3ov8	100	113	Crystal structure of AF1382 from Archaeoglobus fulgidus, High resolution	O28889	O28889: No GO terms found		UNKNOWN FUNCTION
GNAMCCOK_02661	4tma	39	41	Crystal structure of gyrase bound to its inhibitor YacG	P0A8H8	P0A8H8: GO:0005515;GO:0006355;GO:0008270;GO:0008657;GO:0046872;	GO:0005575,GO:0016021,GO:0031224	ISOMERASE/ISOMERASE INHIBITOR
GNAMCCOK_02662	6jpt	117	119	Crystal structure of human PAC3 homodimer (trigonal form)	Q9BT73	Q9BT73: GO:0005515;GO:0032991;GO:0043248;GO:0044877;GO:0051131;GO:0060090;	GO:0008150	CHAPERONE
GNAMCCOK_02663	1zwy	190	542	Crystal structure of protein VC0702 from Vibrio cholerae	Q9KU27	Q9KU27: GO:0000166;GO:0003674;GO:0005575;GO:0006772;GO:0008150;GO:0009117;GO:0016787;GO:0017111;GO:0046872;GO:0103023;	GO:0003674,GO:0003824,GO:0006807,GO:0008152,GO:0016787,GO:0034641,GO:0055086	STRUCTURAL GENOMICS, UNKNOWN FUNCTION
GNAMCCOK_02664	6rir	169	712	Crystal structure of phosphorylated Rab8a in complex with the Rab-binding domain of RILPL2	P61006 Q969X0	P61006: GO:0003924;GO:0005515;GO:0005929; Q969X0: GO:0003382;GO:0005515;GO:0005737;GO:0005813;GO:0005829;GO:0005856;GO:0005929;GO:0015031;GO:0031267;GO:0036064;GO:0042802;GO:0046983;GO:0051959;GO:0060271;GO:1903445;	GO:0000166,GO:0001882,GO:0001883,GO:0003674,GO:0003824,GO:0003924,GO:0005488,GO:0005525,GO:0005575,GO:0005737,GO:0006810,GO:0006886,GO:0007165,GO:0007264,GO:0007265,GO:0008104,GO:0008150,GO:0009987,GO:0015031,GO:0015833,GO:0016462,GO:0016787,GO:0016817,GO:0016818,GO:0017076,GO:0017111,GO:0019001,GO:0032549,GO:0032550,GO:0032553,GO:0032555,GO:0032561,GO:0033036,GO:0035556,GO:0035639,GO:0036094,GO:0042886,GO:0042995,GO:0043167,GO:0043168,GO:0043548,GO:0045184,GO:0046907,GO:0050789,GO:0050794,GO:0051179,GO:0051234,GO:0051641,GO:0065007,GO:0071702,GO:0071705,GO:0097159,GO:0097367,GO:1901265,GO:1901363	SIGNALING PROTEIN
GNAMCCOK_02665	3d79	178	321	Crystal structure of hypothetical protein PH0734.1 from hyperthermophilic archaea Pyrococcus horikoshii OT3	O58465	O58465: GO:0001731;GO:0003723;GO:0005737;	GO:0000166,GO:0003674,GO:0003676,GO:0003824,GO:0005488,GO:0005575,GO:0006139,GO:0006725,GO:0006807,GO:0008150,GO:0008152,GO:0009058,GO:0009987,GO:0016462,GO:0016740,GO:0016787,GO:0016817,GO:0016818,GO:0032502,GO:0032553,GO:0032559,GO:0034641,GO:0036094,GO:0043167,GO:0043168,GO:0043169,GO:0043170,GO:0043231,GO:0044237,GO:0044238,GO:0044249,GO:0044260,GO:0046483,GO:0046872,GO:0046914,GO:0048646,GO:0071704,GO:0090304,GO:0097159,GO:0097367,GO:0140096,GO:1901265,GO:1901360,GO:1901363	UNKNOWN FUNCTION
GNAMCCOK_02666	2hek	371	741	Crystal structure of O67745, a hypothetical protein from Aquifex aeolicus at 2.0 A resolution.	O67745	O67745: GO:0006203;GO:0008832;GO:0046872;	GO:0003674,GO:0003824,GO:0006139,GO:0006725,GO:0006807,GO:0008150,GO:0008152,GO:0009058,GO:0009987,GO:0016740,GO:0034641,GO:0042578,GO:0044237,GO:0044283,GO:0046483,GO:0071704,GO:1901360	Structural Genomics, Unknown Function
GNAMCCOK_02667	1bkh	48	49	MUCONATE LACTONIZING ENZYME FROM PSEUDOMONAS PUTIDA	Q51958	Q51958: GO:0003824;GO:0009056;GO:0009063;GO:0016853;GO:0018849;GO:0018850;GO:0030145;GO:0046872;	GO:0005575,GO:0006793,GO:0006796,GO:0008150,GO:0008152,GO:0009058,GO:0009987,GO:0016021,GO:0031224,GO:0044237,GO:0071704	MUCONATE CYCLOISOMERASE
GNAMCCOK_02668	7oqy	49	122	Cryo-EM structure of the cellular negative regulator TFS4 bound to the archaeal RNA polymerase	P11512 P11513 P11514 P39471 P39466 Q4JB12 Q4JAY4 P11521 P39463 P46217 P39472 Q4JAE8 Q4JAJ6 Q97X43	P11512: GO:0000287;GO:0000428;GO:0001054;GO:0001055;GO:0001056;GO:0001057;GO:0001058;GO:0001059;GO:0001060;GO:0001066;GO:0003677;GO:0003899;GO:0005737;GO:0006351;GO:0006360;GO:0006366;GO:0006383;GO:0008270;GO:0016779;GO:0034062;GO:0042793;GO:0046872; P11513: GO:0000428;GO:0001054;GO:0001055;GO:0001056;GO:0001057;GO:0001058;GO:0001059;GO:0001060;GO:0001066;GO:0003677;GO:0003899;GO:0005737;GO:0006351;GO:0006360;GO:0006366;GO:0006383;GO:0008270;GO:0016779;GO:0032549;GO:0034062;GO:0042793;GO:0046872; P11514: GO:0000428;GO:0001054;GO:0001055;GO:0001056;GO:0001057;GO:0001058;GO:0001059;GO:0001060;GO:0001066;GO:0003677;GO:0003899;GO:0005737;GO:0006351;GO:0006360;GO:0006366;GO:0006383;GO:0016779;GO:0034062;GO:0042793; P39471: GO:0000428;GO:0001054;GO:0001055;GO:0001056;GO:0001057;GO:0001058;GO:0001059;GO:0001060;GO:0001066;GO:0003677;GO:0003899;GO:0005737;GO:0006351;GO:0006360;GO:0006366;GO:0006383;GO:0016779;GO:0034062;GO:0042793;GO:0046872;GO:0046983;GO:0051536;GO:0051538; P39466: GO:0000428;GO:0001054;GO:0001055;GO:0001056;GO:0001057;GO:0001058;GO:0001059;GO:0001060;GO:0001066;GO:0003677;GO:0003899;GO:0005737;GO:0006351;GO:0006352;GO:0006360;GO:0006366;GO:0006383;GO:0016779;GO:0034062;GO:0042793; Q4JB12: GO:0000166;GO:0000428;GO:0001054;GO:0001055;GO:0001056;GO:0001057;GO:0001058;GO:0001059;GO:0001060;GO:0001066;GO:0003899;GO:0005737;GO:0006351;GO:0006352;GO:0006360;GO:0006366;GO:0006383;GO:0016779;GO:0030880;GO:0034062;GO:0042793; Q4JAY4: GO:0000428;GO:0001054;GO:0001055;GO:0001056;GO:0001057;GO:0001058;GO:0001059;GO:0001060;GO:0001066;GO:0003899;GO:0005737;GO:0006351;GO:0006360;GO:0006366;GO:0006383;GO:0016779;GO:0034062;GO:0042793; P11521: GO:0000428;GO:0001054;GO:0001055;GO:0001056;GO:0001057;GO:0001058;GO:0001059;GO:0001060;GO:0001066;GO:0003677;GO:0003899;GO:0005737;GO:0006351;GO:0006362;GO:0006366;GO:0016779;GO:0034062;GO:0042793;GO:0042797; P39463: GO:0000428;GO:0001054;GO:0001055;GO:0001056;GO:0001057;GO:0001058;GO:0001059;GO:0001060;GO:0001066;GO:0003677;GO:0003899;GO:0005737;GO:0006351;GO:0006360;GO:0006366;GO:0016779;GO:0034062;GO:0042793;GO:0042797; P46217: GO:0000428;GO:0001054;GO:0001055;GO:0001056;GO:0001057;GO:0001058;GO:0001059;GO:0001060;GO:0001066;GO:0003677;GO:0003899;GO:0005737;GO:0006351;GO:0006360;GO:0006366;GO:0006383;GO:0016779;GO:0034062;GO:0042793;GO:0046983; P39472: GO:0000428;GO:0001054;GO:0001055;GO:0001056;GO:0001057;GO:0001058;GO:0001059;GO:0001060;GO:0001066;GO:0003677;GO:0003899;GO:0005737;GO:0006351;GO:0006360;GO:0006366;GO:0006383;GO:0008270;GO:0016779;GO:0034062;GO:0042793;GO:0046872; Q4JAE8: GO:0000428;GO:0001054;GO:0001055;GO:0001056;GO:0001057;GO:0001058;GO:0001059;GO:0001060;GO:0001066;GO:0003677;GO:0003899;GO:0005737;GO:0006351;GO:0006360;GO:0006366;GO:0006383;GO:0008270;GO:0016779;GO:0034062;GO:0042793;GO:0046872; Q4JAJ6: GO:0000428;GO:0003677;GO:0003899;GO:0005737;GO:0006351;GO:0016779; Q97X43: GO:0000428;GO:0001054;GO:0001055;GO:0001056;GO:0001057;GO:0001058;GO:0001059;GO:0001060;GO:0001066;GO:0003899;GO:0006351;GO:0006360;GO:0006366;GO:0006383;GO:0042793;GO:0045892;GO:0046872;GO:0051607;	GO:0003899,GO:0016772,GO:0140098	TRANSCRIPTION
GNAMCCOK_02669	7nvu	293	692	RNA polymerase II core pre-initiation complex with open promoter DNA	A0A7M4DUC2 I3LGP4 I3LCH3 A0A287ADR4 I3LSI7 A0A4X1VEK9 I3LCB2 P60899 A0A4X1VYD0 F1RKE4 A0A4X1TRS6 Q00403 P20226 P35269 P13984 P52655 P52657 P29083 P29084	A0A7M4DUC2: GO:0000428;GO:0001054;GO:0001055;GO:0001056;GO:0001057;GO:0001058;GO:0001059;GO:0001060;GO:0001065;GO:0001066;GO:0003677;GO:0003899;GO:0005634;GO:0006360;GO:0006366;GO:0006383;GO:0006390;GO:0016779;GO:0031981;GO:0042793;GO:0046872; I3LGP4: GO:0001054;GO:0001055;GO:0001056;GO:0001057;GO:0001058;GO:0001059;GO:0001060;GO:0001065;GO:0001066;GO:0001172;GO:0003677;GO:0003682;GO:0003899;GO:0003968;GO:0006351;GO:0006360;GO:0006366;GO:0006383;GO:0006390;GO:0016779;GO:0032549;GO:0034062;GO:0042793;GO:0046872; I3LCH3: GO:0000428;GO:0003677;GO:0003899;GO:0005634;GO:0005654;GO:0005665;GO:0005829;GO:0006351;GO:0006366;GO:0046983; A0A287ADR4: GO:0000166;GO:0000428;GO:0005634;GO:0005654;GO:0005665;GO:0005829;GO:0006352;GO:0006366;GO:0006367;GO:0016607;GO:0030880;GO:0031369; I3LSI7: GO:0001054;GO:0001055;GO:0001056;GO:0003677;GO:0003899;GO:0005634;GO:0005654;GO:0005665;GO:0005666;GO:0005736;GO:0006351;GO:0006362;GO:0006366;GO:0042797; A0A4X1VEK9: GO:0000428;GO:0001650;GO:0003677;GO:0003899;GO:0005634;GO:0005654;GO:0005665;GO:0005666;GO:0005736;GO:0006351;GO:0006366; I3LCB2: GO:0000428;GO:0003899;GO:0005634;GO:0005654;GO:0005665;GO:0006351; P60899: GO:0000428;GO:0001193;GO:0003676;GO:0003899;GO:0005634;GO:0005654;GO:0005665;GO:0005730;GO:0006283;GO:0006351;GO:0006366;GO:0006367;GO:0008270;GO:0046872; A0A4X1VYD0: GO:0000428;GO:0003677;GO:0003899;GO:0006351;GO:0008270;GO:0046872; F1RKE4: GO:0000428;GO:0001055;GO:0003677;GO:0005634;GO:0005665;GO:0006366;GO:0046983; A0A4X1TRS6: GO:0003677;GO:0003899;GO:0005634;GO:0006351;GO:0008270;GO:0046872; Q00403: GO:0000979;GO:0000993;GO:0003677;GO:0005515; P20226: GO:0000976;GO:0000978;GO:0000979;GO:0000995;GO:0001046;GO:0001091;GO:0001093;GO:0001164;GO:0003677;GO:0005515;GO:0006383; P35269: GO:0001091;GO:0001096;GO:0003677;GO:0003723;GO:0005515;GO:0016251; P13984: GO:0003677;GO:0005515;GO:0006366;GO:0009378;GO:0016251;GO:0036121;GO:0061749;GO:1990518; P52655: GO:0000979;GO:0001091;GO:0003677;GO:0005515; P52657: GO:0001091;GO:0005515;GO:0006366;GO:0006367;GO:0016251;GO:0017025;GO:0042803;GO:0046982; P29083: GO:0005515;GO:0005634;GO:0005654;GO:0006366;GO:0006367;GO:0016251;GO:0046872; P29084: GO:0001097;GO:0003677;GO:0003723;GO:0005515;GO:0005634;GO:0005654;GO:0006366;GO:0006367;GO:0016251;	GO:0003674,GO:0003700,GO:0005488,GO:0005515,GO:0006139,GO:0006725,GO:0008134,GO:0008150,GO:0008270,GO:0009987,GO:0016043,GO:0017025,GO:0022607,GO:0034622,GO:0034641,GO:0043167,GO:0043169,GO:0043933,GO:0046872,GO:0046914,GO:0065003,GO:0065004,GO:0070897,GO:0071824,GO:0071840,GO:0090304,GO:0140110,GO:0140296,GO:1901360	TRANSCRIPTION
GNAMCCOK_02670	2fh3	82	149	C-terminal half of gelsolin soaked in low calcium at pH 8	P06396	P06396: GO:0003779;GO:0005509;GO:0005515;GO:0005634;GO:0022617;GO:0030864;	GO:0005575,GO:0008104,GO:0016020,GO:0016021,GO:0031090,GO:0031224,GO:0033036,GO:0034613,GO:0043231,GO:0051179,GO:0051641,GO:0070727	CONTRACTILE PROTEIN
GNAMCCOK_02671	5zza	119	367	OdinProfilin/Rabbit Actin Complex	A0A1Q9N7W7 P68135	A0A1Q9N7W7: GO:0003779;GO:0005737;GO:0005856; P68135: GO:0000287;GO:0003785;GO:0005509;GO:0005515;	GO:0003674,GO:0003824,GO:0005575,GO:0005829,GO:0008150,GO:0016787	STRUCTURAL PROTEIN
GNAMCCOK_02672	1dol	34	55	MONOCYTE CHEMOATTRACTANT PROTEIN 1, I-FORM	P13500	P13500: GO:0001525;GO:0002548;GO:0004672;GO:0005102;GO:0005125;GO:0005515;GO:0006468;GO:0006935;GO:0006954;GO:0006955;GO:0006959;GO:0007010;GO:0008009;GO:0031727;GO:0048020;	GO:0003674,GO:0003676,GO:0003677,GO:0005488,GO:0005575,GO:0005634,GO:0008150,GO:0043167,GO:0043169,GO:0043226,GO:0043227,GO:0043229,GO:0043231,GO:0046872,GO:0097159,GO:1901363	CHEMOATTRACTANT
GNAMCCOK_02673	6s5l	86	44	Anabaena Apo-C-Terminal Domain Homolog Of The Orange Carotenoid Protein In Native Conditions	Q8YMJ3	Q8YMJ3: No GO terms found		PHOTOSYNTHESIS
GNAMCCOK_02674	5ayv	319	919	Crystal structure of archaeal ketopantoate reductase complexed with coenzyme A and 2-oxopantoate	Q5JGC2	Q5JGC2: GO:0000166;GO:0005737;GO:0008677;GO:0015937;GO:0015940;GO:0016491;	GO:0000166,GO:0003674,GO:0003824,GO:0005575,GO:0006082,GO:0006807,GO:0008150,GO:0008152,GO:0009058,GO:0009108,GO:0009987,GO:0016491,GO:0016614,GO:0016616,GO:0019752,GO:0042398,GO:0043436,GO:0044237,GO:0044238,GO:0044249,GO:0044281,GO:0050662,GO:0071704,GO:1901265,GO:1901564,GO:1901566,GO:1901575,GO:1901576	OXIDOREDUCTASE
GNAMCCOK_02675	1vpq	269	641	CRYSTAL STRUCTURE OF a DUF72 family protein (TM1631) FROM THERMOTOGA MARITIMA MSB8 AT 2.20 A RESOLUTION	Q9X1W6	Q9X1W6: No GO terms found	GO:0003674,GO:0003824,GO:0005575,GO:0008150,GO:0016787,GO:0043226,GO:0043227,GO:0043229,GO:0043231	UNKNOWN FUNCTION
GNAMCCOK_02676	1oy0	262	1182	The crystal Structure of the First Enzyme of Pantothenate Biosynthetic Pathway, Ketopantoate Hydroxymethyltransferase from Mycobacterium Tuberculosis Shows a Decameric Assembly and Terminal Helix-Swapping	P9WIL7	P9WIL7: GO:0000287;GO:0003864;GO:0005737;GO:0005886;GO:0015940;GO:0016740;GO:0046872;	GO:0003674,GO:0003824,GO:0003864,GO:0005488,GO:0005575,GO:0005737,GO:0006082,GO:0006575,GO:0006732,GO:0006766,GO:0006767,GO:0006807,GO:0008150,GO:0008152,GO:0009058,GO:0009108,GO:0009110,GO:0009987,GO:0016053,GO:0016740,GO:0016741,GO:0016742,GO:0019752,GO:0032787,GO:0034641,GO:0042364,GO:0042398,GO:0043167,GO:0043169,GO:0043436,GO:0043603,GO:0043604,GO:0044237,GO:0044249,GO:0044271,GO:0044281,GO:0044283,GO:0046394,GO:0046872,GO:0051186,GO:0051188,GO:0071704,GO:0072330,GO:1901564,GO:1901566,GO:1901576	TRANSFERASE
GNAMCCOK_02677	6h6p	100	35	UbiJ-SCP2 Ubiquinone synthesis protein	P0ADP7	P0ADP7: GO:0005515;GO:0005737;GO:0006744;GO:0032150;GO:0042802;GO:0110142;		LIPID BINDING PROTEIN
GNAMCCOK_02678	2cy1	139	246	Crystal structure of APE1850	Q9YAU4	Q9YAU4: GO:0003723;GO:0005737;GO:0005829;GO:0006353;GO:0031564;	GO:0003674,GO:0003676,GO:0003824,GO:0005488,GO:0016787,GO:0097159,GO:1901363	TRANSCRIPTION
GNAMCCOK_02679	3c4q	432	624	Structure of the retaining glycosyltransferase MshA : The first step in mycothiol biosynthesis. Organism : Corynebacterium glutamicum- Complex with UDP	Q8NTA6	Q8NTA6: GO:0000287;GO:0008375;GO:0010125;GO:0016757;GO:0046872;GO:0102710;	GO:0003674,GO:0003824,GO:0005575,GO:0008150,GO:0008152,GO:0009987,GO:0016787,GO:0043229,GO:0043231,GO:0044237,GO:0044238,GO:0071704	TRANSFERASE
GNAMCCOK_02680	8d2y	428	966	Y430F mutant of D-ornithine/D-lysine decarboxylase	Q8ZNC4	Q8ZNC4: GO:0003824;GO:0008836;GO:0009089;GO:0016831;	GO:0003674,GO:0003824,GO:0006807,GO:0008150,GO:0008152,GO:0009058,GO:0071704,GO:0097159,GO:1901363	LYASE
GNAMCCOK_02681	1w59	303	1500	FtsZ dimer, empty (M. jannaschii)	Q57816	Q57816: GO:0003924;GO:0005525;GO:0005737;GO:0032153;GO:0043093;GO:0051258;GO:0051301;	GO:0000166,GO:0000910,GO:0000917,GO:0001882,GO:0001883,GO:0003674,GO:0003824,GO:0003924,GO:0005488,GO:0005525,GO:0005575,GO:0005737,GO:0008150,GO:0009987,GO:0016043,GO:0016462,GO:0016787,GO:0016817,GO:0016818,GO:0017076,GO:0017111,GO:0019001,GO:0022402,GO:0022414,GO:0022607,GO:0032153,GO:0032506,GO:0032549,GO:0032550,GO:0032553,GO:0032555,GO:0032561,GO:0034622,GO:0035639,GO:0036094,GO:0043167,GO:0043168,GO:0043933,GO:0051258,GO:0051301,GO:0065003,GO:0071840,GO:0090529,GO:0097159,GO:0097367,GO:1901265,GO:1901363	CELL DIVISION
GNAMCCOK_02682	1tua	189	709	1.5 A Crystal Structure of a Protein of Unknown Function APE0754 from Aeropyrum pernix	Q9YE16	Q9YE16: GO:0003723;	GO:0003676,GO:0003677,GO:0003824,GO:0097159,GO:0140097,GO:1901363	STRUCTURAL GENOMICS, UNKNOWN FUNCTION
GNAMCCOK_02683	3re4	236	750	Crystal Structure of Archaeoglobus Fulgidus Rio1 Kinase bound to Toyocamycin.	O28471	O28471: GO:0004674;GO:0004676;GO:0004677;GO:0004679;GO:0004711;GO:0005524;GO:0006338;GO:0016787;GO:0035175;GO:0035402;GO:0035403;GO:0035979;GO:0044022;GO:0044023;GO:0044024;GO:0044025;GO:0046872;GO:0072354;GO:0072371;GO:0072518;GO:0106310;GO:0140823;GO:0140855;GO:0140857;GO:1990244;	GO:0000166,GO:0003674,GO:0003824,GO:0004672,GO:0004674,GO:0005488,GO:0005524,GO:0006139,GO:0006364,GO:0006396,GO:0006725,GO:0006935,GO:0008144,GO:0008150,GO:0009987,GO:0016070,GO:0016301,GO:0016740,GO:0016772,GO:0016773,GO:0017076,GO:0030554,GO:0032553,GO:0032555,GO:0032559,GO:0034470,GO:0034660,GO:0035639,GO:0036094,GO:0040011,GO:0042330,GO:0043167,GO:0043168,GO:0046483,GO:0071704,GO:0090304,GO:0097159,GO:0097367,GO:0140096,GO:1901265,GO:1901360,GO:1901363	TRANSFERASE/ANTIBIOTIC
GNAMCCOK_02684	6rzz	303	390	Cryo-EM structures of Lsg1-TAP pre-60S ribosomal particles	P0CX45 P14126 P10664 P0C0W9 P05738 Q02326 P17076 P26785 Q12690 P0CX41 P36105 P02406 P05748 P26321 P0CX49 P0CX82 P0CX23 Q02753 P05740 P05749 P04456 P05743 P0C2H6 P0CX84 P05747 P05737 P14120 P0C2H8 P38061 P05744 P87262 P05745 P49166 P49167 P04650 P0CX27 P0CX25 Q12522 P53145 Q03862 Q02256 P38344 P04449 P38861	P0CX45: GO:0002181;GO:0003723;GO:0003735;GO:0005737;GO:0005829;GO:0005840;GO:0006412;GO:0019843;GO:0022625;GO:0022626;GO:0042273;GO:1990145;GO:1990904; P14126: GO:0000027;GO:0002181;GO:0003723;GO:0003735;GO:0005515;GO:0005737;GO:0005829;GO:0005840;GO:0006364;GO:0006412;GO:0006414;GO:0022625;GO:1990145; P10664: GO:0002181;GO:0003723;GO:0003735;GO:0005634;GO:0005737;GO:0005829;GO:0005840;GO:0006412;GO:0022625;GO:1990904; P0C0W9: GO:0000027;GO:0002181;GO:0003723;GO:0003735;GO:0005634;GO:0005737;GO:0005829;GO:0005840;GO:0006412;GO:0019843;GO:0022625;GO:1990904; P05738: GO:0002181;GO:0003735;GO:0005737;GO:0005829;GO:0005840;GO:0006412;GO:0019843;GO:0022625;GO:1990904; Q02326: GO:0000027;GO:0002181;GO:0003723;GO:0003735;GO:0005737;GO:0005829;GO:0005840;GO:0006412;GO:0022625;GO:1990904; P17076: GO:0000470;GO:0002181;GO:0003723;GO:0003735;GO:0005737;GO:0005829;GO:0005840;GO:0006364;GO:0022625;GO:0042254;GO:1990904; P26785: GO:0000470;GO:0002181;GO:0003723;GO:0003729;GO:0003735;GO:0005730;GO:0005737;GO:0005829;GO:0005840;GO:0006412;GO:0015934;GO:0017148;GO:0022625;GO:1990904; Q12690: GO:0002181;GO:0003723;GO:0003735;GO:0005737;GO:0005829;GO:0005840;GO:0006412;GO:0022625;GO:1990904; P0CX41: GO:0002181;GO:0003735;GO:0005737;GO:0005829;GO:0005840;GO:0006412;GO:0022625;GO:0070180;GO:1990904; P36105: GO:0000027;GO:0000470;GO:0002181;GO:0003723;GO:0003735;GO:0005730;GO:0005737;GO:0005829;GO:0005840;GO:0006412;GO:0016236;GO:0022625;GO:0032991;GO:0042273;GO:0043232; P02406: GO:0002181;GO:0003723;GO:0003735;GO:0005634;GO:0005737;GO:0005829;GO:0005840;GO:0006412;GO:0015934;GO:0022625;GO:1990904; P05748: GO:0002181;GO:0003723;GO:0003735;GO:0005737;GO:0005829;GO:0005840;GO:0006412;GO:0022625;GO:1990904; P26321: GO:0000027;GO:0002181;GO:0003735;GO:0005515;GO:0005634;GO:0005737;GO:0005829;GO:0005840;GO:0006412;GO:0008097;GO:0019843;GO:0022625; P0CX49: GO:0002181;GO:0003723;GO:0003735;GO:0005737;GO:0005829;GO:0005840;GO:0006412;GO:0022625;GO:1990904; P0CX82: GO:0002181;GO:0003723;GO:0003735;GO:0005737;GO:0005829;GO:0005840;GO:0006412;GO:0022625;GO:1990904; P0CX23: GO:0002181;GO:0003735;GO:0005737;GO:0005829;GO:0005840;GO:0006412;GO:0022625;GO:1990904; Q02753: GO:0002181;GO:0003735;GO:0005737;GO:0005829;GO:0005840;GO:0006412;GO:0022625;GO:1990904; P05740: GO:0000448;GO:0002181;GO:0003735;GO:0005737;GO:0005829;GO:0005840;GO:0006412;GO:0015934;GO:0022625;GO:0030687;GO:1990904; P05749: GO:0002181;GO:0003723;GO:0003735;GO:0005737;GO:0005829;GO:0005840;GO:0006412;GO:0022625;GO:1990904; P04456: GO:0000027;GO:0002181;GO:0003723;GO:0003735;GO:0005515;GO:0005737;GO:0005829;GO:0005840;GO:0006412;GO:0019843;GO:0022625;GO:0030687;GO:1990904; P05743: GO:0002181;GO:0003723;GO:0003735;GO:0005737;GO:0005829;GO:0005840;GO:0006412;GO:0015934;GO:0022625;GO:0032991;GO:0042273;GO:0043232;GO:1990904; P0C2H6: GO:0002181;GO:0003735;GO:0005737;GO:0005829;GO:0005840;GO:0006412;GO:0022625;GO:1990904; P0CX84: GO:0000463;GO:0002181;GO:0003729;GO:0003735;GO:0005737;GO:0005829;GO:0005840;GO:0006412;GO:0022625;GO:0030687;GO:1990904; P05747: GO:0002181;GO:0003735;GO:0005737;GO:0005829;GO:0005840;GO:0006412;GO:0022625;GO:1990904; P05737: GO:0000463;GO:0000470;GO:0002181;GO:0003723;GO:0003735;GO:0005737;GO:0005829;GO:0005840;GO:0022625;GO:0042273;GO:1990904; P14120: GO:0002181;GO:0003723;GO:0003735;GO:0005737;GO:0005829;GO:0005840;GO:0006364;GO:0022625;GO:0030627;GO:0048025; P0C2H8: GO:0002181;GO:0003735;GO:0005737;GO:0005829;GO:0005840;GO:0006412;GO:0006450;GO:0022625;GO:1990904; P38061: GO:0002181;GO:0003735;GO:0005737;GO:0005829;GO:0005840;GO:0006412;GO:0022625;GO:1990904; P05744: GO:0000027;GO:0002181;GO:0003735;GO:0005737;GO:0005829;GO:0005840;GO:0006364;GO:0006412;GO:0022625;GO:0042273;GO:1990904; P87262: GO:0002181;GO:0003735;GO:0005737;GO:0005829;GO:0005840;GO:0006412;GO:0022625;GO:0030687;GO:0042254;GO:1990904; P05745: GO:0002181;GO:0003723;GO:0003735;GO:0005737;GO:0005829;GO:0005840;GO:0006412;GO:0022625;GO:1990904; P49166: GO:0000448;GO:0002181;GO:0003723;GO:0003735;GO:0005737;GO:0005829;GO:0005840;GO:0006412;GO:0008270;GO:0019843;GO:0022625;GO:0030687;GO:0044391;GO:0046872;GO:1990904; P49167: GO:0002181;GO:0003735;GO:0005737;GO:0005829;GO:0005840;GO:0006412;GO:0022618;GO:0022625;GO:1990904; P04650: GO:0002181;GO:0003735;GO:0005515;GO:0005737;GO:0005829;GO:0005840;GO:0006412;GO:0022625;GO:1990904; P0CX27: GO:0002181;GO:0003735;GO:0005737;GO:0005829;GO:0005840;GO:0006412;GO:0008270;GO:0022625;GO:0044391;GO:0046677;GO:0046898;GO:1990904; P0CX25: GO:0002181;GO:0003735;GO:0005737;GO:0005829;GO:0005840;GO:0006412;GO:0022625;GO:0044391;GO:0046872;GO:0070180;GO:1990904; Q12522: GO:0000054;GO:0000460;GO:0000463;GO:0003743;GO:0005515;GO:0043022;GO:0043023; P53145: GO:0000027;GO:0000054;GO:0003729;GO:0003924;GO:0005515;GO:0005525;GO:0005737;GO:0005829;GO:0015031;GO:0016787; Q03862: GO:0000055;GO:0003674;GO:0005515;GO:0008237;GO:0046872; Q02256: GO:0000027;GO:0000055;GO:0004721;GO:0004725;GO:0004726;GO:0005515;GO:0006338;GO:0006914;GO:0006995;GO:0008138;GO:0016791;GO:0030946;GO:0140096;GO:0140793;GO:1990275; P38344: GO:0000278;GO:0003676;GO:0005515;GO:0006913;GO:0007117;GO:0008270;GO:0042254;GO:0042273;GO:0043565;GO:0046872; P04449: GO:0002181;GO:0003723;GO:0003729;GO:0003735;GO:0005737;GO:0005829;GO:0005840;GO:0006413;GO:0006414;GO:0022625;GO:1990904; P38861: GO:0000055;GO:0005515;GO:0005634;GO:0005654;GO:0005737;GO:0005829;GO:0015031;GO:0030674;GO:0043023;GO:0070180;	GO:0003674,GO:0003676,GO:0005488,GO:0005575,GO:0006139,GO:0006355,GO:0006725,GO:0006807,GO:0008150,GO:0008152,GO:0009889,GO:0009987,GO:0010556,GO:0016043,GO:0016070,GO:0016772,GO:0018130,GO:0019219,GO:0019222,GO:0019438,GO:0022607,GO:0031323,GO:0031324,GO:0031326,GO:0034641,GO:0043167,GO:0043169,GO:0043170,GO:0043175,GO:0044237,GO:0044238,GO:0046483,GO:0046872,GO:0051171,GO:0060255,GO:0071704,GO:0071840,GO:0080090,GO:0090304,GO:0097159,GO:1901360,GO:1901362,GO:1901363,GO:1903506,GO:2000112	RIBOSOME
GNAMCCOK_02685	2qya	103	302	Crystal structure of an uncharacterized conserved protein from Methanopyrus kandleri	Q8TWR4	Q8TWR4: No GO terms found	GO:0003824	STRUCTURAL GENOMICS, UNKNOWN FUNCTION
GNAMCCOK_02686	2dcu	137	400	Crystal structure of translation initiation factor aIF2betagamma heterodimer with GDP	Q8U082 Q8U3I5	Q8U082: GO:0000049;GO:0001731;GO:0003743;GO:0003746;GO:0003924;GO:0005515;GO:0005525;GO:0005829;GO:0006412;GO:0006413;GO:0006414;GO:0016787;GO:0046872;GO:1990606; Q8U3I5: GO:0003743;GO:0005515;GO:0006412;GO:0006413;	GO:0003674,GO:0003676,GO:0003723,GO:0003743,GO:0005488,GO:0008135,GO:0009059,GO:0043167,GO:0043169,GO:0045182,GO:0046872,GO:0090079,GO:0097159,GO:1901363	TRANSLATION
GNAMCCOK_02687	1quq	137	324	COMPLEX OF REPLICATION PROTEIN A SUBUNITS RPA14 AND RPA32	P15927 P35244	P15927: GO:0000781;GO:0003677;GO:0003684;GO:0003697;GO:0005515;GO:0016605;GO:0035861; P35244: GO:0003677;GO:0003684;GO:0003697;GO:0005515;	GO:0003674,GO:0005575,GO:0005938,GO:0006928,GO:0007165,GO:0008150,GO:0008152,GO:0009987,GO:0019219,GO:0022402,GO:0033043,GO:0040011,GO:0043170,GO:0044238,GO:0048519,GO:0048523,GO:0048646,GO:0050789,GO:0050794,GO:0051052,GO:0065007,GO:0071704	DNA BINDING PROTEIN
GNAMCCOK_02688	7w6x	442	141	Crystal structure of E. coli RseP in complex with batimastat	P0AEH1	P0AEH1: GO:0004175;GO:0004222;GO:0005886;GO:0006508;GO:0008237;GO:0016020;GO:0036460;GO:0043856;GO:0045893;GO:0046872;	GO:0005575,GO:0005886,GO:0008150,GO:0016020,GO:0016021,GO:0031224	HYDROLASE
GNAMCCOK_02689	5mko	316	901	[2Fe-2S] cluster containing TtuA in complex with AMP.	O58038	O58038: GO:0000049;GO:0002098;GO:0002143;GO:0002144;GO:0005524;GO:0008033;GO:0016740;GO:0034227;GO:0046872;GO:0051539;	GO:0000049,GO:0000166,GO:0003674,GO:0003676,GO:0003723,GO:0003824,GO:0005488,GO:0005524,GO:0005575,GO:0006139,GO:0006396,GO:0006399,GO:0006400,GO:0006725,GO:0006807,GO:0008033,GO:0008144,GO:0008150,GO:0008152,GO:0009451,GO:0009987,GO:0016070,GO:0016740,GO:0016782,GO:0017076,GO:0030554,GO:0032553,GO:0032555,GO:0032559,GO:0034227,GO:0034470,GO:0034641,GO:0034660,GO:0035639,GO:0036094,GO:0043167,GO:0043168,GO:0043170,GO:0043412,GO:0044237,GO:0044238,GO:0046483,GO:0048037,GO:0051536,GO:0051539,GO:0051540,GO:0071704,GO:0090304,GO:0097159,GO:0097367,GO:1901265,GO:1901360,GO:1901363	RNA
GNAMCCOK_02690	5ulk	46	100	Crystal Structure of RNF165 in complex with a UbcH5b~Ub conjugate	P62837 P0CG47 Q6ZSG1	P62837: GO:0004842;GO:0005515; P0CG47: GO:0005515;GO:0043523;GO:0047497;GO:0048812;GO:0051881;GO:0061136;GO:1902255; Q6ZSG1: GO:0000209;GO:0005515;GO:0005634;GO:0007409;GO:0008045;GO:0008270;GO:0016740;GO:0030163;GO:0030513;GO:0032991;GO:0035136;GO:0046872;GO:0060173;GO:0060384;GO:0061061;GO:0061630;	GO:0003674,GO:0005488,GO:0005575,GO:0008150,GO:0008152,GO:0008270,GO:0032502,GO:0043167,GO:0043169,GO:0046872,GO:0046914,GO:0048856,GO:0140096	TRANSFERASE
GNAMCCOK_02691	8aaj	578	466	Crystal structure of the Pyrococcus abyssi RPA (apo form)	Q9V1Y9 Q9V1Z1 Q9V1Z0	Q9V1Y9: GO:0000724;GO:0003676;GO:0003677;GO:0010212;GO:0046872; Q9V1Z1: GO:0000781;GO:0003676;GO:0005694; Q9V1Z0: No GO terms found	GO:0003674,GO:0003676,GO:0003824,GO:0005488,GO:0008150,GO:0008152,GO:0009987,GO:0044237,GO:0097159,GO:1901363	DNA BINDING PROTEIN
GNAMCCOK_02692	2yxe	214	1172	Crystal structure of L-isoaspartyl protein carboxyl methyltranferase	Q57636	Q57636: GO:0004719;GO:0005737;GO:0008168;GO:0030091;GO:0032259;GO:0036211;	GO:0003674,GO:0003824,GO:0005575,GO:0005737,GO:0006807,GO:0008150,GO:0008152,GO:0008168,GO:0008171,GO:0008276,GO:0008757,GO:0009987,GO:0016740,GO:0016741,GO:0019538,GO:0030091,GO:0043170,GO:0044237,GO:0044238,GO:0044260,GO:0044267,GO:0071704,GO:0140096,GO:1901564	TRANSFERASE
GNAMCCOK_02693	2c5s	214	580	Crystal structure of Bacillus anthracis ThiI, a tRNA-modifying enzyme containing the predicted RNA-binding THUMP domain	Q81KU0	Q81KU0: GO:0000049;GO:0002937;GO:0003723;GO:0004810;GO:0005524;GO:0005737;GO:0005829;GO:0009228;GO:0009229;GO:0016740;GO:0016783;GO:0034227;GO:0052837;GO:0140741;	GO:0003674,GO:0003824,GO:0005488,GO:0005575,GO:0006139,GO:0006396,GO:0006399,GO:0006400,GO:0006725,GO:0006807,GO:0008033,GO:0008150,GO:0008152,GO:0009451,GO:0009987,GO:0016070,GO:0016740,GO:0016782,GO:0034470,GO:0034641,GO:0034660,GO:0043167,GO:0043170,GO:0043412,GO:0044237,GO:0044238,GO:0046483,GO:0071704,GO:0090304,GO:0097159,GO:1901360,GO:1901363	RNA BINDING PROTEIN
GNAMCCOK_02694	3vr0	247	659	Crystal structure of Pyrococcus furiosus PbaB, an archaeal proteasome activator	Q8U1R3	Q8U1R3: No GO terms found	GO:0003674,GO:0003824,GO:0005575,GO:0005737,GO:0008150,GO:0008152,GO:0009987,GO:0016740,GO:0040011	PROTEIN BINDING
GNAMCCOK_02695	3b1q	314	1088	Structure of Burkholderia thailandensis nucleoside kinase (BthNK) in complex with inosine	Q2SZE4	Q2SZE4: GO:0000166;GO:0006796;GO:0016301;	GO:0000166,GO:0003674,GO:0003824,GO:0005488,GO:0005524,GO:0005829,GO:0005975,GO:0005996,GO:0006091,GO:0006793,GO:0006796,GO:0008144,GO:0008150,GO:0008152,GO:0009056,GO:0009987,GO:0016301,GO:0016740,GO:0016772,GO:0016773,GO:0017076,GO:0019200,GO:0019321,GO:0019900,GO:0019901,GO:0030554,GO:0032553,GO:0032555,GO:0032559,GO:0035639,GO:0036094,GO:0043167,GO:0043168,GO:0044237,GO:0044238,GO:0044281,GO:0044282,GO:0046365,GO:0071704,GO:0097159,GO:0097367,GO:1901265,GO:1901363,GO:1901575	TRANSFERASE
GNAMCCOK_02697	3dka	149	264	Crystal structure of a dinb-like protein (yjoa, bsu12410) from bacillus subtilis at 2.30 A resolution	O34334	O34334: GO:0046872;	GO:0003674,GO:0005488,GO:0005575	UNKNOWN FUNCTION
GNAMCCOK_02698	2dxq	143	572	Putative acetyltransferase from Agrobacterium tumefaciens str. C58	A9CI53	A9CI53: GO:0008080;GO:0016747;	GO:0003674,GO:0003824,GO:0005575,GO:0005634,GO:0006807,GO:0008080,GO:0008150,GO:0008152,GO:0010605,GO:0016407,GO:0016410,GO:0016740,GO:0016746,GO:0016747,GO:0043226,GO:0043227,GO:0043229,GO:0043231,GO:0044237,GO:0044260	TRANSFERASE
GNAMCCOK_02700	8byp	36	50	Botulinum neurotoxin serotype X in complex with NTNH/X	P0DPK1	P0DPK1: GO:0004222;GO:0005576;GO:0006508;GO:0008237;GO:0008270;GO:0008320;GO:0016020;GO:0020002;GO:0030430;GO:0035821;GO:0044161;GO:0044164;GO:0044221;GO:0044231;GO:0046872;GO:0071806;GO:0090729;	GO:0003674,GO:0005488,GO:0005509,GO:0005575,GO:0005576,GO:0007155,GO:0008150,GO:0008152,GO:0022610,GO:0032963,GO:0043167,GO:0043169,GO:0043226,GO:0043227,GO:0043231,GO:0046872	TOXIN
GNAMCCOK_02701	6p74	588	288	OLD nuclease from Thermus Scotoductus	E8PLM2	E8PLM2: GO:0004527;GO:0005524;GO:0016887;GO:0046872;	GO:0000166,GO:0003674,GO:0003824,GO:0004518,GO:0005488,GO:0005524,GO:0005575,GO:0006950,GO:0008144,GO:0008150,GO:0009605,GO:0016462,GO:0016787,GO:0016817,GO:0016818,GO:0016887,GO:0017076,GO:0017111,GO:0022857,GO:0030554,GO:0032553,GO:0032555,GO:0032559,GO:0035639,GO:0036094,GO:0043167,GO:0043168,GO:0050896,GO:0097159,GO:0097367,GO:1901265,GO:1901363	HYDROLASE
GNAMCCOK_02702	4dgz	89	217	Crystal structure of Staphylococcal nuclease variant Delta+PHS I92A/L125A at cryogenic temperature	P00644	P00644: GO:0003676;GO:0004518;GO:0004519;GO:0005576;GO:0016020;GO:0016894;GO:0046872;	GO:0003674,GO:0043934	HYDROLASE
GNAMCCOK_02703	7bdv	151	83	Structure of Can2 from Sulfobacillus thermosulfidooxidans in complex with cyclic tetra-adenylate (cA4)	A0A8I3AZU2	A0A8I3AZU2: GO:0003676;	GO:0008150,GO:0043226,GO:0043227,GO:0043229,GO:0043231,GO:0071840	DNA BINDING PROTEIN
GNAMCCOK_02704	8jbb	199	171	Crystal Structure of the Csm6 from Thermus thermophilus HB8 in complex with A2>p	Q53W17	Q53W17: GO:0004519;GO:0051607;	GO:0008150	HYDROLASE
GNAMCCOK_02705	6w82	276	48	K2P2.1 (TREK-1), 50 mM K+	P97438	P97438: GO:0005249;GO:0005267;GO:0005515;GO:0006813;GO:0007186;GO:0015271;GO:0022834;GO:0022841;GO:0030322;GO:0042391;GO:0042802;GO:0046872;GO:0046982;	GO:0005575,GO:0005886,GO:0016020,GO:0016021,GO:0031224,GO:0055085	METAL TRANSPORT
GNAMCCOK_02706	3guv	148	230	Crystal structure of a resolvase family site-specific recombinase from Streptococcus pneumoniae	Not found	No GO terms found	GO:0003674,GO:0003676,GO:0003677,GO:0005488,GO:0006725,GO:0006807,GO:0008150,GO:0008152,GO:0009987,GO:0034641,GO:0043170,GO:0044237,GO:0044260,GO:0071704,GO:0097159,GO:1901360,GO:1901363	RECOMBINATION
GNAMCCOK_02708	2dff	232	91	Crystal structure of Tk-RNase HII(1-204)-C	O74035	O74035: GO:0003723;GO:0004519;GO:0004523;GO:0005737;GO:0006298;GO:0006401;GO:0030145;GO:0032299;GO:0043137;GO:0046872;	GO:0003824	HYDROLASE
GNAMCCOK_02709	5iit	87	64	Structure of SPX domain of the yeast inorganic polyphophate polymerase Vtc4 crystallized by carrier-driven crystallization in fusion with the macro domain of human histone macroH2A1.1	P47075 O75367	P47075: GO:0000329;GO:0000421;GO:0000822;GO:0005515;GO:0005516;GO:0005737;GO:0005773;GO:0005783;GO:0006797;GO:0006799;GO:0007034;GO:0008976;GO:0016237;GO:0016740;GO:0061736; O75367: GO:0000182;GO:0000976;GO:0000977;GO:0003677;GO:0003682;GO:0005515;GO:0007549;GO:0010385;GO:0061187;	GO:0005634,GO:0043226,GO:0043227,GO:0043229	inositol phosphate binding protein
GNAMCCOK_02711	6y59	162	47	5-HT3A receptor in Salipro (apo, C5 symmetric)	P23979	P23979: GO:0004888;GO:0005230;GO:0005886;GO:0006811;GO:0007210;GO:0016020;GO:0022850;GO:0032154;GO:0034220;GO:0042802;GO:0045202;GO:0045211;GO:0051378;GO:0098662;GO:0099505;GO:0099507;GO:0140227;	GO:0005575,GO:0016020,GO:0016021,GO:0031224	MEMBRANE PROTEIN
GNAMCCOK_02712	3r5g	202	386	Crystal structure of the adenylyl cyclase CyaB from P. aeruginosa	Q9HZ23	Q9HZ23: GO:0004016;GO:0006171;GO:0009190;GO:0016020;GO:0035556;	GO:0003674,GO:0003824,GO:0005488	LYASE
GNAMCCOK_02714	4tzh	147	243	Structure of Leptospira interrogans LRR protein LIC12234	Q72Q78	Q72Q78: GO:0005737;GO:0046872;	GO:0003824,GO:0005575,GO:0006725,GO:0008150	UNKNOWN FUNCTION
GNAMCCOK_02715	6zvj	533	19	Structure of a human ABCE1-bound 43S pre-initiation complex - State II	P08865 P61247 P15880 P62854 P62701 P62945 P62753 P62081 P62241 P46781 P62280 P62277 A0A2R8Y811 P63220 P62244 P62266 E7ETK0 P42677 P62861 P08708 P62249 P23396 P46782 P46783 P25398 P62841 P62269 P39019 P60866 P62851 P62857 P62273 P62979 P63244 Q13347 P55884 Q14152 B4DVU3 P60228 O00303 O15372 Q9UBQ5 Q9Y262 Q7L2H7 P61221 P41567 O15371 O75822	P08865: GO:0001618;GO:0003677;GO:0003723;GO:0003735;GO:0005055;GO:0005515;GO:0043022; P61247: GO:0002181;GO:0003723;GO:0003735;GO:0005515;GO:0006412;GO:0006413;GO:0030154;GO:0048027; P15880: GO:0003723;GO:0003729;GO:0003735;GO:0005515;GO:0005730; P62854: GO:0002181;GO:0003723;GO:0003729;GO:0003735;GO:0005515;GO:0005654;GO:0006412;GO:0033119;GO:0045296; P62701: GO:0003723;GO:0003735;GO:0005515;GO:0019843; P62945: GO:0002181;GO:0003723;GO:0003730;GO:0003735;GO:0005515;GO:0005737;GO:0005783;GO:0005829;GO:0006412;GO:0048027; P62753: GO:0000082;GO:0000278;GO:0001890;GO:0002181;GO:0003723;GO:0003735;GO:0005515;GO:0019901; P62081: GO:0001843;GO:0003723;GO:0003730;GO:0003735;GO:0005515;GO:0005813;GO:0019901;GO:0048027;GO:1990948; P62241: GO:0000462;GO:0002181;GO:0003723;GO:0003735;GO:0005515;GO:0005634;GO:0005654;GO:0005730;GO:0005737;GO:0005783;GO:0005829;GO:0006412;GO:0042274; P46781: GO:0002181;GO:0003723;GO:0003735;GO:0005515;GO:0005634;GO:0005654;GO:0006412;GO:0006417;GO:0008284;GO:0019843;GO:0042274;GO:0045182; P62280: GO:0002181;GO:0003723;GO:0003735;GO:0005515;GO:0005634;GO:0005654;GO:0005730;GO:0005737;GO:0006412;GO:0019843;GO:0042274; P62277: GO:0002181;GO:0003723;GO:0003729;GO:0003735;GO:0005515;GO:0005730;GO:0006412;GO:0014069;GO:0033119;GO:0042274;GO:0048027;GO:0070181; A0A2R8Y811: GO:0003735;GO:0005840;GO:0006412;GO:0015935;GO:1990904; P63220: GO:0000447;GO:0000461;GO:0002181;GO:0003723;GO:0003735;GO:0005515;GO:0005654;GO:0005737;GO:0005783;GO:0005791;GO:0006412; P62244: GO:0002181;GO:0003723;GO:0003735;GO:0005515;GO:0006412;GO:0008284; P62266: GO:0002181;GO:0003723;GO:0003735;GO:0005515;GO:0005634;GO:0005840;GO:0006412;GO:0034063;GO:0042274;GO:1990145; E7ETK0: GO:0003735;GO:0005783;GO:0005829;GO:0005840;GO:0006412;GO:0044391;GO:1990904; P42677: GO:0000028;GO:0002181;GO:0003677;GO:0003723;GO:0003735;GO:0005515;GO:0006364;GO:0006412;GO:0008270;GO:0014069;GO:0042274;GO:0046872;GO:0140236;GO:0140242; P62861: GO:0002181;GO:0002227;GO:0003723;GO:0003735;GO:0005515;GO:0005615;GO:0005634;GO:0005654;GO:0005737;GO:0005829;GO:0006412;GO:0019731;GO:0050830;GO:0061844; P08708: GO:0002181;GO:0003723;GO:0003735;GO:0005634;GO:0005654;GO:0005730;GO:0005737;GO:0005829;GO:0006364;GO:0006412;GO:0006413;GO:0034101;GO:0042274; P62249: GO:0000462;GO:0002181;GO:0003723;GO:0003735;GO:0005515;GO:0005634;GO:0006364;GO:0006412;GO:0042274;GO:1990830; P23396: GO:0000977;GO:0003677;GO:0003684;GO:0003723;GO:0003729;GO:0003735;GO:0003906;GO:0019104; P46782: GO:0000028;GO:0002181;GO:0003723;GO:0003729;GO:0003735;GO:0005515;GO:0006412;GO:0006413;GO:0006450;GO:0019843; P46783: GO:0002181;GO:0003723;GO:0003735;GO:0005515;GO:0005634;GO:0005654;GO:0005730;GO:0005737;GO:0005829;GO:0006412; P25398: GO:0002181;GO:0003723;GO:0003735;GO:0005515;GO:0005634;GO:0005654;GO:0005730;GO:0005737;GO:0005794;GO:0005829;GO:0006412;GO:0042274;GO:0090263;GO:1990145; P62841: GO:0000028;GO:0000056;GO:0001649;GO:0002181;GO:0003677;GO:0003723;GO:0003735;GO:0005515;GO:0006364;GO:0006412;GO:0097371;GO:1990948; P62269: GO:0002181;GO:0003723;GO:0003735;GO:0005515;GO:0005634;GO:0005654;GO:0005737;GO:0005829;GO:0006412;GO:0014069;GO:0019843; P39019: GO:0000028;GO:0000462;GO:0003723;GO:0003735;GO:0005515;GO:0017134;GO:0019901;GO:0030218;GO:0042802; P60866: GO:0002181;GO:0003723;GO:0003735;GO:0005515;GO:0006412;GO:0097371;GO:1990948; P62851: GO:0002181;GO:0003723;GO:0003735;GO:0005515;GO:0006364;GO:0006412;GO:0014069;GO:0042274; P62857: GO:0000028;GO:0002181;GO:0003723;GO:0003735;GO:0005515;GO:0006364;GO:0006412;GO:0030490;GO:0042254;GO:0042274; P62273: GO:0002181;GO:0003735;GO:0005654;GO:0005737;GO:0005783;GO:0005791;GO:0005829;GO:0006412;GO:0008270;GO:0046872; P62979: GO:0003723;GO:0003735;GO:0005515; P63244: GO:0003723;GO:0005080;GO:0005102;GO:0005515; Q13347: GO:0001732;GO:0003723;GO:0003743;GO:0005515; P55884: GO:0003723;GO:0003743;GO:0005515; Q14152: GO:0003723;GO:0003729;GO:0003743;GO:0005198;GO:0005515; B4DVU3: GO:0001732;GO:0002183;GO:0003723;GO:0003743;GO:0005737;GO:0005852;GO:0006412;GO:0006413;GO:0016282;GO:0031369;GO:0032991;GO:0033290; P60228: GO:0003723;GO:0003743;GO:0005515;GO:0016605; O00303: GO:0003743;GO:0004843;GO:0005515; O15372: GO:0003723;GO:0003743;GO:0005515; Q9UBQ5: GO:0003723;GO:0003743;GO:0005515; Q9Y262: GO:0003723;GO:0003743;GO:0005515; Q7L2H7: GO:0003743;GO:0005515; P61221: GO:0003924;GO:0005506;GO:0005515;GO:0005524;GO:0006413;GO:0006415;GO:0016787;GO:0016887;GO:0017111;GO:0043024;GO:0043273;GO:0046872;GO:0051539;GO:0060698; P41567: GO:0003723;GO:0003743;GO:0005515;GO:0005634;GO:0005737;GO:0006412;GO:0006413;GO:0006446;GO:0008135;GO:0043024; O15371: GO:0003723;GO:0003743;GO:0005515; O75822: GO:0001732;GO:0002183;GO:0003743;GO:0005515;GO:0005737;GO:0005829;GO:0006412;GO:0006413;GO:0042802;	GO:0005575,GO:0006139,GO:0006310,GO:0006725,GO:0008150,GO:0008152,GO:0009987,GO:0016070,GO:0030496,GO:0033044,GO:0044237,GO:0090304	RIBOSOME
GNAMCCOK_02716	7es4	387	346	the crystral structure of DndH-C-domain	Not found	No GO terms found	GO:0000166,GO:0003674,GO:0003824,GO:0005488,GO:0005524,GO:0005575,GO:0005829,GO:0008144,GO:0008150,GO:0009987,GO:0017076,GO:0017111,GO:0019222,GO:0030554,GO:0031323,GO:0032553,GO:0032555,GO:0032559,GO:0032991,GO:0035639,GO:0036094,GO:0043167,GO:0043168,GO:0043226,GO:0043227,GO:0043229,GO:0050789,GO:0050794,GO:0051704,GO:0060255,GO:0065007,GO:0080090,GO:0097159,GO:0097367,GO:1901265,GO:1901363	TRANSLOCASE
GNAMCCOK_02717	1ea4	38	84	TRANSCRIPTIONAL REPRESSOR COPG/22bp dsDNA COMPLEX	P13920	P13920: GO:0003677;GO:0006276;GO:0006355;GO:0032993;GO:0043565;	GO:0008150,GO:0009889,GO:0009987,GO:0010556,GO:0019222,GO:0031323,GO:0031326,GO:0050789,GO:0050794,GO:0051171,GO:0060255,GO:0065007,GO:2000112	GENE REGULATION/DNA
GNAMCCOK_02718	5uky	73	43	DHp domain of PhoR of M. tuberculosis - native data	P71815	P71815: GO:0000155;GO:0000160;GO:0003824;GO:0005886;GO:0007165;GO:0016020;GO:0016301;	GO:0005575,GO:0006935,GO:0016021,GO:0031224,GO:0042330,GO:0060089	TRANSFERASE
GNAMCCOK_02719	1ea4	38	91	TRANSCRIPTIONAL REPRESSOR COPG/22bp dsDNA COMPLEX	P13920	P13920: GO:0003677;GO:0006276;GO:0006355;GO:0032993;GO:0043565;		GENE REGULATION/DNA
GNAMCCOK_02720	5wid	155	231	Structure of a flavodoxin from the domain Archaea	Q8TPV5	Q8TPV5: GO:0000166;GO:0009055;GO:0010181;	GO:0000166,GO:0003674,GO:0003824,GO:0005488,GO:0006807,GO:0008150,GO:0008152,GO:0009058,GO:0032553,GO:0036094,GO:0043167,GO:0043169,GO:0044237,GO:0044281,GO:0046872,GO:0048037,GO:0051536,GO:0051539,GO:0051540,GO:0071704,GO:0097159,GO:0097367,GO:1901265,GO:1901360,GO:1901363,GO:1901576	FLAVOPROTEIN
GNAMCCOK_02721	3cpt	117	171	MP1-p14 Scaffolding complex	Q9UHA4 Q9JHS3	Q9UHA4: GO:0005085;GO:0005515;GO:0019209;GO:0060090; Q9JHS3: GO:0001558;GO:0005085;GO:0005515;GO:0008104;GO:0010761;GO:0032008;GO:0038202;GO:0043410;GO:0060090;GO:0071230;GO:0150116;GO:1902414;	GO:0003674,GO:0005575,GO:0008150,GO:0030234	PROTEIN BINDING
GNAMCCOK_02723	5apg	145	572	Structure of the SAM-dependent rRNA:acp-transferase Tsr3 from Vulcanisaeta distributa	E1QU22	E1QU22: GO:0000455;GO:0005737;GO:0006364;GO:0016740;GO:0042254;GO:0106388;GO:1904047;	GO:0005575	TRANSFERASE
GNAMCCOK_02724	1q3r	516	2692	Crystal structure of the chaperonin from Thermococcus strain KS-1 (nucleotide-free form of single mutant)	P61112	P61112: GO:0005524;GO:0006457;GO:0016887;GO:0051082;GO:0140662;	GO:0003674,GO:0005575,GO:0006935,GO:0008150,GO:0030587,GO:0042330,GO:0090702	CHAPERONE
GNAMCCOK_02725	4d2i	365	493	Crystal structure of the HerA hexameric DNA translocase from Sulfolobus solfataricus bound to AMP-PNP	Q97WG8	Q97WG8: GO:0003689;GO:0004386;GO:0005515;GO:0005524;GO:0006281;GO:0006338;GO:0009378;GO:0016787;GO:0016887;GO:0032508;GO:0036121;GO:0061749;GO:0061775;GO:0140584;GO:0140588;GO:0140665;GO:0140849;GO:1990518;	GO:0000166,GO:0003674,GO:0005488,GO:0005515,GO:0005524,GO:0005575,GO:0005739,GO:0005886,GO:0008144,GO:0008150,GO:0016462,GO:0016787,GO:0016817,GO:0016818,GO:0017076,GO:0017111,GO:0030554,GO:0032553,GO:0032555,GO:0032559,GO:0035639,GO:0036094,GO:0043167,GO:0043168,GO:0043226,GO:0043227,GO:0043229,GO:0043231,GO:0097159,GO:0097367,GO:1901265,GO:1901363	HYDROLASE
GNAMCCOK_02726	1wxq	400	1269	Crystal Structure of GTP binding protein from Pyrococcus horikoshii OT3	O58261	O58261: GO:0000166;GO:0005525;GO:0005737;GO:0016887;	GO:0000166,GO:0001882,GO:0001883,GO:0003674,GO:0003676,GO:0003723,GO:0003824,GO:0003924,GO:0005488,GO:0005525,GO:0005575,GO:0005737,GO:0008135,GO:0016462,GO:0016787,GO:0016817,GO:0016818,GO:0017076,GO:0017111,GO:0019001,GO:0032549,GO:0032550,GO:0032553,GO:0032555,GO:0032561,GO:0035639,GO:0036094,GO:0043167,GO:0043168,GO:0045182,GO:0090079,GO:0097159,GO:0097367,GO:1901265,GO:1901363	STRUCTURAL GENOMICS, UNKNOWN FUNCTION
GNAMCCOK_02730	3t1r	125	278	MglB with tetrameric arrangement	Q5SJ83	Q5SJ83: GO:0005085;GO:0005515;GO:0032008;GO:0042802;GO:0046872;GO:0060090;		SIGNALING PROTEIN
GNAMCCOK_02731	2gza	180	70	Crystal structure of the VirB11 ATPase from the Brucella Suis type IV secretion system in complex with sulphate	Q8FXK7	Q8FXK7: GO:0005524;GO:0005737;GO:0016887;GO:0043684;GO:0044097;	GO:0000160,GO:0044403	HYDROLASE
GNAMCCOK_02732	6h5b	189	543	Myxococcus xanthus MglA in complex with its GAP MglB and GTPgammaS	Q1DB04 Q50883	Q1DB04: GO:0003924;GO:0005515;GO:0005525;GO:0005737;GO:0032880; Q50883: GO:0005085;GO:0032008;GO:0060090;	GO:0000166,GO:0001882,GO:0001883,GO:0003674,GO:0003824,GO:0003924,GO:0005488,GO:0005525,GO:0005575,GO:0008144,GO:0016462,GO:0016817,GO:0016818,GO:0017076,GO:0017111,GO:0019001,GO:0032549,GO:0032550,GO:0032553,GO:0032555,GO:0032561,GO:0035639,GO:0036094,GO:0043167,GO:0043168,GO:0046907,GO:0051641,GO:0051649,GO:0097159,GO:0097367,GO:1901265,GO:1901363	CYTOSOLIC PROTEIN
GNAMCCOK_02733	5l4k	330	39	The human 26S proteasome lid	P55036 O00487 P48556 P60896 Q13200 Q99460 O43242 O00232 O00231 Q15008 P51665 Q9UNM6	P55036: GO:0003723;GO:0005515; O00487: GO:0000724;GO:0005515;GO:0008237;GO:0046872;GO:0061133;GO:0061578;GO:0070628;GO:0140492; P48556: GO:0005515;GO:0005634;GO:0005654;GO:0005829;GO:0006508;GO:0043161; P60896: GO:0000724;GO:0005515; Q13200: GO:0005515; Q99460: GO:0005515;GO:0005576;GO:0005634;GO:0005654;GO:0005829;GO:0030234;GO:0031625;GO:0034515;GO:0042176;GO:0043161; O43242: GO:0005515;GO:0005576;GO:0006511;GO:0030234;GO:0042176;GO:0043161; O00232: GO:0005515;GO:0005576;GO:0005654;GO:0005737;GO:0005829;GO:0043161; O00231: GO:0005198;GO:0005515;GO:0005576;GO:0005634;GO:0005654;GO:0006511;GO:0043161;GO:0043248;GO:0048863; Q15008: GO:0005515;GO:0005576;GO:0005654;GO:0005829;GO:0043161; P51665: GO:0005515;GO:0005576;GO:0005634;GO:0005654;GO:0008233;GO:0042803;GO:0043161;GO:0140492; Q9UNM6: GO:0005198;GO:0005515;GO:0005576;GO:0005634;GO:0005654;GO:0005829;GO:0006511;GO:0007127;GO:0043161;	GO:0003824,GO:0009615,GO:0016740,GO:0016772,GO:0016779,GO:0034061	STRUCTURAL PROTEIN
GNAMCCOK_02734	7nvu	318	264	RNA polymerase II core pre-initiation complex with open promoter DNA	A0A7M4DUC2 I3LGP4 I3LCH3 A0A287ADR4 I3LSI7 A0A4X1VEK9 I3LCB2 P60899 A0A4X1VYD0 F1RKE4 A0A4X1TRS6 Q00403 P20226 P35269 P13984 P52655 P52657 P29083 P29084	A0A7M4DUC2: GO:0000428;GO:0001054;GO:0001055;GO:0001056;GO:0001057;GO:0001058;GO:0001059;GO:0001060;GO:0001065;GO:0001066;GO:0003677;GO:0003899;GO:0005634;GO:0006360;GO:0006366;GO:0006383;GO:0006390;GO:0016779;GO:0031981;GO:0042793;GO:0046872; I3LGP4: GO:0001054;GO:0001055;GO:0001056;GO:0001057;GO:0001058;GO:0001059;GO:0001060;GO:0001065;GO:0001066;GO:0001172;GO:0003677;GO:0003682;GO:0003899;GO:0003968;GO:0006351;GO:0006360;GO:0006366;GO:0006383;GO:0006390;GO:0016779;GO:0032549;GO:0034062;GO:0042793;GO:0046872; I3LCH3: GO:0000428;GO:0003677;GO:0003899;GO:0005634;GO:0005654;GO:0005665;GO:0005829;GO:0006351;GO:0006366;GO:0046983; A0A287ADR4: GO:0000166;GO:0000428;GO:0005634;GO:0005654;GO:0005665;GO:0005829;GO:0006352;GO:0006366;GO:0006367;GO:0016607;GO:0030880;GO:0031369; I3LSI7: GO:0001054;GO:0001055;GO:0001056;GO:0003677;GO:0003899;GO:0005634;GO:0005654;GO:0005665;GO:0005666;GO:0005736;GO:0006351;GO:0006362;GO:0006366;GO:0042797; A0A4X1VEK9: GO:0000428;GO:0001650;GO:0003677;GO:0003899;GO:0005634;GO:0005654;GO:0005665;GO:0005666;GO:0005736;GO:0006351;GO:0006366; I3LCB2: GO:0000428;GO:0003899;GO:0005634;GO:0005654;GO:0005665;GO:0006351; P60899: GO:0000428;GO:0001193;GO:0003676;GO:0003899;GO:0005634;GO:0005654;GO:0005665;GO:0005730;GO:0006283;GO:0006351;GO:0006366;GO:0006367;GO:0008270;GO:0046872; A0A4X1VYD0: GO:0000428;GO:0003677;GO:0003899;GO:0006351;GO:0008270;GO:0046872; F1RKE4: GO:0000428;GO:0001055;GO:0003677;GO:0005634;GO:0005665;GO:0006366;GO:0046983; A0A4X1TRS6: GO:0003677;GO:0003899;GO:0005634;GO:0006351;GO:0008270;GO:0046872; Q00403: GO:0000979;GO:0000993;GO:0003677;GO:0005515; P20226: GO:0000976;GO:0000978;GO:0000979;GO:0000995;GO:0001046;GO:0001091;GO:0001093;GO:0001164;GO:0003677;GO:0005515;GO:0006383; P35269: GO:0001091;GO:0001096;GO:0003677;GO:0003723;GO:0005515;GO:0016251; P13984: GO:0003677;GO:0005515;GO:0006366;GO:0009378;GO:0016251;GO:0036121;GO:0061749;GO:1990518; P52655: GO:0000979;GO:0001091;GO:0003677;GO:0005515; P52657: GO:0001091;GO:0005515;GO:0006366;GO:0006367;GO:0016251;GO:0017025;GO:0042803;GO:0046982; P29083: GO:0005515;GO:0005634;GO:0005654;GO:0006366;GO:0006367;GO:0016251;GO:0046872; P29084: GO:0001097;GO:0003677;GO:0003723;GO:0005515;GO:0005634;GO:0005654;GO:0006366;GO:0006367;GO:0016251;	GO:0003674,GO:0005488,GO:0005575,GO:0008150,GO:0019222,GO:0032991,GO:0043167,GO:0050789,GO:0050794,GO:0051171,GO:0060255	TRANSCRIPTION
GNAMCCOK_02735	7mjx	437	1154	MiaB in the complex with 5'-deoxyadenosine, methionine and RNA	A0A174NUT3	A0A174NUT3: GO:0005737;GO:0005829;GO:0006400;GO:0008033;GO:0016740;GO:0035596;GO:0035597;GO:0035600;GO:0046872;GO:0051538;GO:0051539;	GO:0003674,GO:0003824,GO:0005488,GO:0005575,GO:0005737,GO:0006139,GO:0006396,GO:0006399,GO:0006400,GO:0006725,GO:0006807,GO:0008033,GO:0008150,GO:0008152,GO:0009451,GO:0009987,GO:0016070,GO:0016740,GO:0034470,GO:0034641,GO:0034660,GO:0043167,GO:0043169,GO:0043170,GO:0043412,GO:0044237,GO:0044238,GO:0046483,GO:0046872,GO:0048037,GO:0051536,GO:0051539,GO:0051540,GO:0071704,GO:0090304,GO:1901360	TRANSFERASE/RNA
GNAMCCOK_02737	6hcz	45	115	Sjoegren syndrome/scleroderma autoantigen 1 (SSSCA1)	O60232	O60232: GO:0005515;	GO:0003674,GO:0005575	METAL BINDING PROTEIN
GNAMCCOK_02738	6zol	62	247	SARS-CoV-2-Nsp1-40S complex, focused on head	P23396 P46782 P46783 P25398 P62841 P62249 P08708 P62269 P39019 P60866 P62851 P62857 P62273 P62979 P63244	P23396: GO:0000977;GO:0003677;GO:0003684;GO:0003723;GO:0003729;GO:0003735;GO:0003906;GO:0019104; P46782: GO:0000028;GO:0002181;GO:0003723;GO:0003729;GO:0003735;GO:0005515;GO:0006412;GO:0006413;GO:0006450;GO:0019843; P46783: GO:0002181;GO:0003723;GO:0003735;GO:0005515;GO:0005634;GO:0005654;GO:0005730;GO:0005737;GO:0005829;GO:0006412; P25398: GO:0002181;GO:0003723;GO:0003735;GO:0005515;GO:0005634;GO:0005654;GO:0005730;GO:0005737;GO:0005794;GO:0005829;GO:0006412;GO:0042274;GO:0090263;GO:1990145; P62841: GO:0000028;GO:0000056;GO:0001649;GO:0002181;GO:0003677;GO:0003723;GO:0003735;GO:0005515;GO:0006364;GO:0006412;GO:0097371;GO:1990948; P62249: GO:0000462;GO:0002181;GO:0003723;GO:0003735;GO:0005515;GO:0005634;GO:0006364;GO:0006412;GO:0042274;GO:1990830; P08708: GO:0002181;GO:0003723;GO:0003735;GO:0005634;GO:0005654;GO:0005730;GO:0005737;GO:0005829;GO:0006364;GO:0006412;GO:0006413;GO:0034101;GO:0042274; P62269: GO:0002181;GO:0003723;GO:0003735;GO:0005515;GO:0005634;GO:0005654;GO:0005737;GO:0005829;GO:0006412;GO:0014069;GO:0019843; P39019: GO:0000028;GO:0000462;GO:0003723;GO:0003735;GO:0005515;GO:0017134;GO:0019901;GO:0030218;GO:0042802; P60866: GO:0002181;GO:0003723;GO:0003735;GO:0005515;GO:0006412;GO:0097371;GO:1990948; P62851: GO:0002181;GO:0003723;GO:0003735;GO:0005515;GO:0006364;GO:0006412;GO:0014069;GO:0042274; P62857: GO:0000028;GO:0002181;GO:0003723;GO:0003735;GO:0005515;GO:0006364;GO:0006412;GO:0030490;GO:0042254;GO:0042274; P62273: GO:0002181;GO:0003735;GO:0005654;GO:0005737;GO:0005783;GO:0005791;GO:0005829;GO:0006412;GO:0008270;GO:0046872; P62979: GO:0003723;GO:0003735;GO:0005515; P63244: GO:0003723;GO:0005080;GO:0005102;GO:0005515;	GO:0003674,GO:0003735,GO:0005198,GO:0005575,GO:0005840,GO:0006412,GO:0006518,GO:0006807,GO:0008150,GO:0008152,GO:0009058,GO:0009059,GO:0009987,GO:0019538,GO:0032991,GO:0034641,GO:0034645,GO:0043043,GO:0043170,GO:0043226,GO:0043228,GO:0043229,GO:0043232,GO:0043603,GO:0043604,GO:0044237,GO:0044238,GO:0044249,GO:0044260,GO:0044267,GO:0044271,GO:0071704,GO:1901564,GO:1901566,GO:1901576,GO:1990904	TRANSLATION
GNAMCCOK_02739	10000000	640	307	Model of human carcinoembryonic antigen by homology modelling and curve-fitting to experimental solution scattering data	P06731	P06731: GO:0005515;GO:0005576;GO:0005886;GO:0006915;GO:0007155;GO:0007156;GO:0007157;GO:0009986;GO:0010832;GO:0034109;GO:0034235;GO:0042802;GO:0042803;GO:0043066;GO:2000811;	GO:0003674,GO:0005488,GO:0005509,GO:0005575,GO:0008150,GO:0016021,GO:0031224,GO:0051049	GLYCOPROTEIN
GNAMCCOK_02742	6uvu	87	168	Crystal structure of the AntR antimony-specific transcriptional repressor	A0A096F4H2	A0A096F4H2: GO:0003700;GO:0006355;		TRANSCRIPTION
GNAMCCOK_02743	6v4s	122	28	A Closed pore conformation of a Pentameic ligand-gated ion channel with additional N-terminal domain	V4JF97	V4JF97: GO:0004888;GO:0005230;GO:0016020;GO:0034220;GO:0046872;	GO:0005575,GO:0005886,GO:0016020,GO:0016021,GO:0031224,GO:0051704	TRANSPORT PROTEIN
GNAMCCOK_02744	2oap	485	985	Crystal structure of the archaeal secretion ATPase GspE in complex with AMP-PNP	O29598	O29598: GO:0016887;GO:0046872;	GO:0003674,GO:0003824,GO:0005488,GO:0005524,GO:0005575,GO:0008144,GO:0008150,GO:0008152,GO:0009987,GO:0017076,GO:0030554,GO:0032553,GO:0032555,GO:0035639,GO:0036094,GO:0043167,GO:0043168,GO:0043170,GO:0044237,GO:0044238,GO:0044260,GO:0050789,GO:0071704,GO:0097159,GO:0097367,GO:1901363	HYDROLASE
GNAMCCOK_02745	3cfi	31	39	Nanobody-aided structure determination of the EPSI:EPSJ pseudopilin heterdimer from Vibrio Vulnificus	Q7MPZ1 Q7MPZ0	Q7MPZ1: GO:0005886;GO:0015627;GO:0015628; Q7MPZ0: GO:0005886;GO:0015627;GO:0015628;		PROTEIN TRANSPORT/Immune system
GNAMCCOK_02746	5sv0	260	41	Structure of the ExbB/ExbD complex from E. coli at pH 7.0	P0ABU7	P0ABU7: GO:0005515;GO:0006879;GO:0015031;GO:0015889;GO:0017038;GO:0022857;GO:0031992;GO:0042802;GO:0042928;GO:0050821;	GO:0005575,GO:0016020,GO:0016021,GO:0031224	TRANSPORT PROTEIN
GNAMCCOK_02747	7o81	88	478	Rabbit 80S ribosome colliding in another ribosome stalled by the SARS-CoV-2 pseudoknot	G1TZ76 G1TIB4 G1SK22 G1T8A2 G1SJB4 G1U7M4 G1TLT8 G1SS70 G1TNM3 G1TFM5 G1TM55 G1SVB0 G1TJW1 B7NZS8 G1TPV3 G1TRM4 G1SFR8 G1SP51 G1T1F0 G1U0Q2 G1SGX4 G1TU13 G1TPG3 G1SIZ2 G1TG89 G1SZ47 G1T3D8 G1TDB3 A0A087WNH4 G1TL06 G1SVW5 P19949 G1SKF7 G1SWI6 B7NZQ2 G1TUB8 P0DTD1 G1SZ12 G1T0C1 G1SCJ6 Q3T0W9 G1SHQ2 G1T6D1 G1SE28 G1SE76 G1SQH0 G1TXF6 G1SNY0 G1SGR6 G1TDL2 G1SHG0 G1TUN8 G1SF08 G1TXG5 G1SIT5 G1TTQ5 U3KPD5 G1U001 G1TTN1 G1T040 G1SY53 G1SPK4 G1SMR7 G1SKZ8	G1TZ76: GO:0003735;GO:0005634;GO:0005730;GO:0005737;GO:0005829;GO:0005840;GO:0006412;GO:0022626;GO:0046872;GO:1990904; G1TIB4: GO:0000028;GO:0002181;GO:0003735;GO:0005634;GO:0005730;GO:0005737;GO:0005783;GO:0005791;GO:0005829;GO:0005840;GO:0006364;GO:0006412;GO:0022626;GO:0022627;GO:0030490;GO:0032040;GO:0042254;GO:0042274;GO:0045202;GO:1990904; G1SK22: GO:0003735;GO:0005634;GO:0005730;GO:0005737;GO:0005829;GO:0005840;GO:0006412;GO:0022626;GO:0046872;GO:1990904; G1T8A2: GO:0003735;GO:0005634;GO:0005737;GO:0005829;GO:0005840;GO:0006412;GO:0022627;GO:1990904; G1SJB4: GO:0001891;GO:0005634;GO:0005737;GO:0005840;GO:0005886;GO:0006417;GO:0006915;GO:0007369;GO:0030425;GO:0042995;GO:0043022;GO:0043204;GO:0045182;GO:0048471;GO:0048511;GO:1990904; G1U7M4: GO:0002181;GO:0003735;GO:0005737;GO:0005783;GO:0005791;GO:0005829;GO:0005840;GO:0006412;GO:0008270;GO:0022626;GO:0022627;GO:0046872;GO:1990904; G1TLT8: GO:0000028;GO:0001618;GO:0003735;GO:0005055;GO:0005634;GO:0005737;GO:0005840;GO:0005886;GO:0006412;GO:0007155;GO:0015935;GO:0022627;GO:0043236;GO:0046718;GO:1990904; G1SS70: GO:0003735;GO:0005634;GO:0005730;GO:0005737;GO:0005783;GO:0005829;GO:0005840;GO:0006412;GO:0022626;GO:0022627;GO:0030154;GO:0032040;GO:0042274;GO:0043066;GO:0048027;GO:1990904; G1TNM3: GO:0003677;GO:0003723;GO:0003735;GO:0005634;GO:0005730;GO:0005737;GO:0005739;GO:0005743;GO:0005819;GO:0005840;GO:0005856;GO:0006281;GO:0006412;GO:0006417;GO:0006915;GO:0015935;GO:0016829;GO:0022626;GO:0022627;GO:0051301;GO:0140078;GO:1990904;GO:2001235; G1TFM5: GO:0003723;GO:0003735;GO:0005634;GO:0005730;GO:0005737;GO:0005840;GO:0006412;GO:0015935;GO:0022626;GO:1990904; G1TM55: GO:0003735;GO:0005634;GO:0005730;GO:0005737;GO:0005840;GO:0006412;GO:0022626;GO:1990904; G1SVB0: GO:0003735;GO:0005634;GO:0005730;GO:0005737;GO:0005813;GO:0005840;GO:0005856;GO:0006364;GO:0006412;GO:0022626;GO:0022627;GO:0030686;GO:0032040;GO:0042274;GO:1990904; G1TJW1: GO:0003735;GO:0005634;GO:0005730;GO:0005737;GO:0005840;GO:0006412;GO:0016020;GO:0022626;GO:1990904; B7NZS8: GO:0003735;GO:0005634;GO:0005730;GO:0005737;GO:0005840;GO:0006412;GO:0015935;GO:0019843;GO:0022626;GO:0022627;GO:0042274;GO:0043226;GO:1990904; G1TPV3: GO:0003723;GO:0003735;GO:0005634;GO:0005730;GO:0005737;GO:0005840;GO:0022627;GO:1990904; G1TRM4: GO:0003735;GO:0005634;GO:0005730;GO:0005737;GO:0005840;GO:0006412;GO:0019843;GO:0022626;GO:0022627;GO:1990904; G1SFR8: GO:0003735;GO:0005634;GO:0005730;GO:0005737;GO:0005794;GO:0005829;GO:0005840;GO:0006412;GO:0022626;GO:0022627;GO:0032040;GO:0042274;GO:0043231;GO:0090263;GO:1990904; G1SP51: GO:0003735;GO:0005634;GO:0005730;GO:0005737;GO:0005840;GO:0006412;GO:0022626;GO:0022627;GO:0070181;GO:1990904; G1T1F0: GO:0003735;GO:0005634;GO:0005730;GO:0005737;GO:0005840;GO:0006412;GO:0015935;GO:1990904; G1U0Q2: GO:0000028;GO:0000056;GO:0003723;GO:0003735;GO:0005737;GO:0005840;GO:0006364;GO:0006412;GO:0015935;GO:0022626;GO:0022627;GO:0042274;GO:0097371;GO:1901798;GO:1990904;GO:1990948; G1SGX4: GO:0000462;GO:0003723;GO:0003735;GO:0005634;GO:0005730;GO:0005737;GO:0005840;GO:0006412;GO:0022626;GO:0022627;GO:1990904; G1TU13: GO:0003735;GO:0005634;GO:0005730;GO:0005737;GO:0005840;GO:0006412;GO:0022626;GO:1990904; G1TPG3: GO:0003723;GO:0003735;GO:0005737;GO:0005829;GO:0005840;GO:0006412;GO:0015935;GO:0019843;GO:0022626;GO:1990904; G1SIZ2: GO:0003723;GO:0003735;GO:0005737;GO:0005840;GO:0006412;GO:0015935;GO:0022626;GO:1990904; G1TG89: GO:0003735;GO:0005634;GO:0005730;GO:0005737;GO:0005840;GO:0006412;GO:0022626;GO:1990904; G1SZ47: GO:0003735;GO:0005634;GO:0005730;GO:0005737;GO:0005783;GO:0005791;GO:0005829;GO:0005840;GO:0006412;GO:0015935;GO:0022626;GO:1990904; G1T3D8: GO:0003735;GO:0005840;GO:0006412;GO:0022626;GO:0044391;GO:1990904; G1TDB3: GO:0003735;GO:0005737;GO:0005840;GO:0022626;GO:1990904; A0A087WNH4: GO:0003735;GO:0005737;GO:0005840;GO:0006412;GO:1990904; G1TL06: GO:0003723;GO:0003735;GO:0005634;GO:0005730;GO:0005737;GO:0005840;GO:0006412;GO:0022625;GO:1990904; G1SVW5: GO:0003735;GO:0005737;GO:0005840;GO:0006412;GO:1990904; P19949: GO:0000027;GO:0003735;GO:0005634;GO:0005730;GO:0005737;GO:0005840;GO:0006412;GO:0008097;GO:0019843;GO:0022625;GO:1990904; G1SKF7: GO:0000027;GO:0002181;GO:0003723;GO:0003735;GO:0005737;GO:0005783;GO:0005791;GO:0005829;GO:0005840;GO:0006412;GO:0022625;GO:1990904; G1SWI6: GO:0002181;GO:0003735;GO:0005737;GO:0005840;GO:0006412;GO:0019843;GO:0022625;GO:1990904; B7NZQ2: GO:0003735;GO:0005737;GO:0005840;GO:0006412;GO:0006417;GO:0022625;GO:1990904; G1TUB8: GO:0003735;GO:0005634;GO:0005730;GO:0005737;GO:0005840;GO:0006412;GO:0019843;GO:1990904; P0DTD1: GO:0000175;GO:0002151;GO:0003689;GO:0003723;GO:0003724;GO:0003727;GO:0003968;GO:0004197;GO:0004386;GO:0004482;GO:0004483;GO:0004484; G1SZ12: GO:0003723;GO:0003735;GO:0005737;GO:0005840;GO:0006412;GO:0022625;GO:0042273;GO:1990904; G1T0C1: GO:0002181;GO:0003723;GO:0003735;GO:0005737;GO:0005840;GO:0006412;GO:0022625;GO:0022626;GO:0044391;GO:1990904; G1SCJ6: GO:0002181;GO:0003735;GO:0005737;GO:0005840;GO:0006412;GO:0015934;GO:0022625;GO:1990904; Q3T0W9: GO:0003723;GO:0003735;GO:0005737;GO:0005840;GO:0006412;GO:0022625;GO:1990904; G1SHQ2: GO:0003735;GO:0005737;GO:0005783;GO:0005829;GO:0005840;GO:0006412;GO:1990904; G1T6D1: GO:0003735;GO:0005737;GO:0005840;GO:0006412;GO:0022625;GO:0070180;GO:1990904; G1SE28: GO:0000027;GO:0002181;GO:0003729;GO:0003735;GO:0005737;GO:0005783;GO:0005829;GO:0005840;GO:0006412;GO:0010458;GO:0021554;GO:0022625;GO:0022626;GO:0031290;GO:0045202;GO:0060041;GO:1990904; G1SE76: GO:0003735;GO:0005634;GO:0005737;GO:0005840;GO:0006412;GO:0019843;GO:0022626;GO:0044391;GO:1990904; G1SQH0: GO:0003723;GO:0003735;GO:0005737;GO:0005840;GO:0006412;GO:0015934;GO:1990904; G1TXF6: GO:0003735;GO:0005737;GO:0005783;GO:0005791;GO:0005829;GO:0005840;GO:0006412;GO:1990904; G1SNY0: GO:0003735;GO:0005737;GO:0005840;GO:0006412;GO:0015934;GO:0022625;GO:1990904; G1SGR6: GO:0002181;GO:0003735;GO:0005737;GO:0005840;GO:0006412;GO:0022625;GO:1990904; G1TDL2: GO:0002181;GO:0003723;GO:0003735;GO:0005634;GO:0005737;GO:0005840;GO:0014069;GO:0022625;GO:0022626;GO:0031640;GO:0045202;GO:0050829;GO:0061844;GO:1990904; G1SHG0: GO:0002181;GO:0003735;GO:0005737;GO:0005840;GO:0006412;GO:0022625;GO:1990904; G1TUN8: GO:0003735;GO:0005737;GO:0005840;GO:0006412;GO:0022625;GO:1990904; G1SF08: GO:0000049;GO:0003735;GO:0005737;GO:0005840;GO:0006412;GO:1990904; G1TXG5: GO:0003735;GO:0005737;GO:0005783;GO:0005829;GO:0005840;GO:0006412;GO:1990904; G1SIT5: GO:0000463;GO:0003729;GO:0003735;GO:0005737;GO:0005840;GO:0006412;GO:0022625;GO:1990904; G1TTQ5: GO:0003735;GO:0005737;GO:0005829;GO:0005840;GO:0006412;GO:1990904; U3KPD5: GO:0003723;GO:0003735;GO:0005737;GO:0005840;GO:0006412;GO:0019843;GO:0022625;GO:0022626;GO:0045202;GO:0046872;GO:0097371;GO:1901798;GO:1990904;GO:1990948; G1U001: GO:0003735;GO:0005737;GO:0005840;GO:0006412;GO:0022618;GO:0022625;GO:1990904; G1TTN1: GO:0003735;GO:0005840;GO:0006412;GO:0022625;GO:1990904; G1T040: GO:0003735;GO:0005737;GO:0005829;GO:0005840;GO:0006412;GO:1990904; G1SY53: GO:0003735;GO:0005737;GO:0005840;GO:0006412;GO:0022625;GO:0046872;GO:0070180;GO:1990904; G1SPK4: GO:0000027;GO:0002181;GO:0003735;GO:0005634;GO:0005737;GO:0005783;GO:0005829;GO:0005840;GO:0014069;GO:0022625;GO:0022626;GO:0030425;GO:0036464;GO:0042254;GO:0045202;GO:0070180;GO:0071353;GO:0098794;GO:1990904; G1SMR7: GO:0003723;GO:0003735;GO:0005737;GO:0005840;GO:0006412;GO:0022625;GO:0070180;GO:1990904; G1SKZ8: GO:0003723;GO:0003735;GO:0005737;GO:0005840;GO:0006412;GO:0015934;GO:1990904;	GO:0003674,GO:0003676,GO:0003723,GO:0005575,GO:0005840,GO:0006412,GO:0006518,GO:0008150,GO:0008152,GO:0009058,GO:0009059,GO:0009987,GO:0019538,GO:0019843,GO:0032991,GO:0034641,GO:0034645,GO:0043043,GO:0043170,GO:0043226,GO:0043229,GO:0043603,GO:0043604,GO:0044237,GO:0044238,GO:0044249,GO:0044260,GO:0044267,GO:0071704,GO:0097159,GO:1901363,GO:1901564,GO:1901566,GO:1990904	RIBOSOME
GNAMCCOK_02748	6th6	256	1242	Cryo-EM Structure of T. kodakarensis 70S ribosome	Q5JJD2 Q5JDH5 Q5JGM4 Q5JJF2 Q5JJG0 Q5JJG8 Q5JDK8 Q5JE04 Q5JJG3 Q5JGF3 Q5JJE2 Q5JFZ5 Q5JJF3 Q5JE20 Q5JJF1 Q5JGJ4 Q5JJG2 Q5JDH9 Q5JDC7 Q5JDH3 Q5JGN5 Q5JIY8 Q5JE50 Q5JGR4 Q5JFE2 Q5JDH2 Q5JDJ0 Q5JDI0 Q5JJG1 Q5JJG4 Q5JGR3 Q5JDI6 Q5JJF6 Q5JJF8 Q5JJE4 Q5JJH0 Q5JH43 Q5JJG7 Q5JJF5 Q5JJG6 Q5JGT3 Q5JI51 Q5JDH4 Q5JDH1 Q5JJF9 Q5JGR5 Q5JDH6 Q5JJG9 Q5JE35 Q5JGT5 Q5JJG5 Q5JJF7 Q5JDM6 Q5JIE1 Q5JGT6 Q5JJD3 Q5JEV0 Q5JE51	Q5JJD2: GO:0000028;GO:0003735;GO:0005840;GO:0006412;GO:0015935;GO:1990904; Q5JDH5: GO:0003723;GO:0003735;GO:0005840;GO:0006412;GO:0015935;GO:0019843;GO:0022627;GO:1990904; Q5JGM4: GO:0003735;GO:0005829;GO:0005840;GO:0006412;GO:1990904; Q5JJF2: GO:0003735;GO:0005840;GO:0006412;GO:0015935;GO:0019843;GO:0042274;GO:0043226;GO:1990904; Q5JJG0: GO:0003723;GO:0003735;GO:0005840;GO:0006412;GO:0019843;GO:0022627;GO:1990904; Q5JJG8: GO:0003723;GO:0003735;GO:0005737;GO:0005840;GO:0006412;GO:0015935;GO:0019843;GO:0022627;GO:1990904; Q5JDK8: GO:0003735;GO:0005840;GO:0006412;GO:1990904; Q5JE04: GO:0000028;GO:0003729;GO:0003735;GO:0005840;GO:0006412;GO:0015935;GO:0019843;GO:0022627;GO:1990904; Q5JJG3: GO:0003735;GO:0005840;GO:0006412;GO:0019843;GO:0022627;GO:1990904; Q5JGF3: GO:0000462;GO:0003735;GO:0005840;GO:0006412;GO:0022627;GO:1990904; Q5JJE2: GO:0000462;GO:0003723;GO:0003735;GO:0005840;GO:0006412;GO:0022627;GO:1990904; Q5JFZ5: GO:0000049;GO:0003723;GO:0003735;GO:0005840;GO:0006412;GO:0015935;GO:0022627;GO:1990904; Q5JJF3: GO:0003735;GO:0005840;GO:0006412;GO:0019843;GO:0022627;GO:1990904; Q5JE20: GO:0003735;GO:0005840;GO:0006412;GO:0015935;GO:0019843;GO:0022627;GO:1990904; Q5JJF1: GO:0003723;GO:0003735;GO:0005829;GO:0005840;GO:0006412;GO:0015935;GO:0019843;GO:1990904; Q5JGJ4: GO:0003735;GO:0005840;GO:0006412;GO:0022627;GO:0070181;GO:1990904; Q5JJG2: GO:0002181;GO:0003723;GO:0003735;GO:0005840;GO:0006412;GO:0008270;GO:0015935;GO:0019843;GO:0022627;GO:0046872;GO:1990904; Q5JDH9: GO:0003735;GO:0005840;GO:0006412;GO:0019843;GO:0022627;GO:1990904; Q5JDC7: GO:0003735;GO:0005829;GO:0005840;GO:0006412;GO:1990904; Q5JDH3: GO:0000028;GO:0003723;GO:0003735;GO:0005737;GO:0005840;GO:0006412;GO:0015935;GO:0019843;GO:0022627;GO:1990904; Q5JGN5: GO:0000028;GO:0003723;GO:0003735;GO:0005840;GO:0006412;GO:0022627;GO:1990904; Q5JIY8: GO:0003735;GO:0005840;GO:0006412;GO:1990904; Q5JE50: GO:0000028;GO:0003723;GO:0003735;GO:0005840;GO:0006412;GO:0008270;GO:0022627;GO:0046872;GO:1990904; Q5JGR4: GO:0000028;GO:0003735;GO:0005840;GO:0006412;GO:0022627;GO:0030490;GO:1990904; Q5JFE2: No GO terms found Q5JDH2: GO:0002181;GO:0003723;GO:0003735;GO:0005840;GO:0006412;GO:0015934;GO:0019843;GO:0022625;GO:0022626;GO:1990904; Q5JDJ0: GO:0003723;GO:0003735;GO:0005840;GO:0006412;GO:0019843;GO:0022625;GO:1990904; Q5JDI0: GO:0003723;GO:0003735;GO:0005840;GO:0006412;GO:0019843;GO:0022625;GO:1990904; Q5JJG1: GO:0000049;GO:0003723;GO:0003735;GO:0005840;GO:0006412;GO:0019843;GO:0022625;GO:1990904; Q5JJG4: GO:0002181;GO:0003735;GO:0005840;GO:0006412;GO:0019843;GO:0022625;GO:1990904; Q5JGR3: GO:0001682;GO:0003723;GO:0003735;GO:0004526;GO:0005737;GO:0005840;GO:0006412;GO:0008033;GO:0019843;GO:0042254;GO:1990904; Q5JDI6: GO:0003735;GO:0005840;GO:0006412;GO:0022625;GO:1990904; Q5JJF6: GO:0003729;GO:0003735;GO:0005840;GO:0006412;GO:0015934;GO:0017148;GO:0022625;GO:1990904; Q5JJF8: GO:0003735;GO:0005840;GO:0006412;GO:0019843;GO:0022625;GO:0070180;GO:1990904; Q5JJE4: GO:0003723;GO:0003735;GO:0005840;GO:0006412;GO:0022625;GO:0042273;GO:1990904; Q5JJH0: GO:0003735;GO:0005840;GO:0006412;GO:0015934;GO:0019843;GO:0022625;GO:1990904; Q5JH43: GO:0002181;GO:0003723;GO:0003735;GO:0005840;GO:0006412;GO:0022625;GO:1990904; Q5JJG7: GO:0000027;GO:0003735;GO:0005840;GO:0006412;GO:0008097;GO:0019843;GO:0022625;GO:1990904; Q5JJF5: GO:0003723;GO:0003735;GO:0005840;GO:0006412;GO:0022625;GO:1990904; Q5JJG6: GO:0003723;GO:0003735;GO:0005840;GO:0006412;GO:0019843;GO:0022625;GO:0070180;GO:1990904; Q5JGT3: GO:0003735;GO:0005840;GO:0006412;GO:0019843;GO:0070180;GO:1990904; Q5JI51: GO:0003735;GO:0005840;GO:0006412;GO:0022625;GO:1990904; Q5JDH4: GO:0002181;GO:0003735;GO:0005840;GO:0006412;GO:0015934;GO:0019843;GO:0022625;GO:1990904; Q5JDH1: GO:0003735;GO:0005840;GO:0006412;GO:0019843;GO:0022625;GO:1990904; Q5JJF9: GO:0002181;GO:0003723;GO:0003735;GO:0005840;GO:0006412;GO:0015934;GO:0019843;GO:0022625;GO:0042273;GO:1990904; Q5JGR5: GO:0003735;GO:0005840;GO:0006412;GO:0008270;GO:0019843;GO:0046872;GO:1990904; Q5JDH6: GO:0003735;GO:0005840;GO:0006412;GO:1990904; Q5JJG9: GO:0000463;GO:0003723;GO:0003735;GO:0005840;GO:0006412;GO:0015934;GO:0022625;GO:1990904; Q5JE35: GO:0003723;GO:0003735;GO:0005840;GO:0006412;GO:0022625;GO:1990904; Q5JGT5: GO:0002181;GO:0003735;GO:0005840;GO:0006412;GO:0022625;GO:1990904; Q5JJG5: GO:0003735;GO:0005840;GO:0006412;GO:0022625;GO:1990904; Q5JJF7: GO:0003735;GO:0005840;GO:0006412;GO:1990904; Q5JDM6: GO:0003723;GO:0003735;GO:0005840;GO:0006412;GO:0008270;GO:0046872;GO:0070180;GO:1990904; Q5JIE1: GO:0003723;GO:0003735;GO:0005840;GO:0006412;GO:0008270;GO:0019843;GO:0022625;GO:0046872;GO:1990904; Q5JGT6: GO:0003735;GO:0005840;GO:0006412;GO:0022625;GO:1990904; Q5JJD3: GO:0003735;GO:0005840;GO:0006412;GO:1990904; Q5JEV0: GO:0005840; Q5JE51: GO:0003735;GO:0005840;GO:0006412;GO:0008270;GO:0019843;GO:0022625;GO:0046872;GO:0070180;GO:1990904;	GO:0003674,GO:0003676,GO:0003723,GO:0003735,GO:0005198,GO:0005488,GO:0005575,GO:0005840,GO:0006412,GO:0006518,GO:0006807,GO:0008150,GO:0008152,GO:0009058,GO:0009059,GO:0009987,GO:0019538,GO:0019843,GO:0032991,GO:0034641,GO:0034645,GO:0043043,GO:0043170,GO:0043226,GO:0043228,GO:0043229,GO:0043232,GO:0043603,GO:0043604,GO:0044237,GO:0044238,GO:0044249,GO:0044260,GO:0044267,GO:0044271,GO:0071704,GO:0097159,GO:1901363,GO:1901564,GO:1901566,GO:1901576,GO:1990904	RIBOSOME
GNAMCCOK_02749	7pzy	365	1451	Structure of the vacant Candida albicans 80S ribosome	A0A1D8PF08 Q59LS1 A0A1D8PFV1 Q5AGZ7 A0A1D8PCX8 A0A1D8PDL6 Q5ANA1 Q5AEN2 Q5AIB8 A0A1D8PHW1 O59931 A0A1D8PFL9 Q5A6R1 Q5AB87 Q59TE0 A0A1D8PK43 A0A1D8PK40 A0A1D8PLC9 A0A1D8PGY0 A0A1D8PM41 A0A1D8PPT5 Q5A6A1 A0A1D8PPS1 A0A1D8PCQ5 A0A1D8PFG4 A0A1D8PSC5 A0A1D8PF57 A0A1D8PM75 A0A1D8PHF5 A0A1D8PPN6 A0A1D8PHH4 A0A1D8PDZ1 A0A1D8PK30 A0A1D8PH21 A0A1D8PF45 A0A1D8PG16 A0A1D8PDT4 A0A1D8PL68 A0A2V1AQU0 A0A1D8PEV4 A0A1D8PP14 A0A1D8PK71 O42817 P40910 Q5A900 A0A1D8PSV5 A0A1D8PCI6 Q5AG43 A0A1D8PL99 Q5AJ93 Q59T44 A0A1D8PGY8 A0A1D8PI15 A0A1D8PN83 Q5ADQ6 A0A1D8PPE0 A0A1D8PDT3 A0A1D8PK22 A0A1D8PCW6 A0A1D8PEY9 A0A1D8PQQ5 A0A1D8PK61 Q5A389 A0A1D8PCG7 Q96W54 A0A1D8PDU3 Q5A7K0 A0A1D8PNQ6 Q5ALV6 A0A1D8PTI7 A0A1D8PQN0 A0A1D8PTR4 A0A1D8PSK2 Q5A109 P83774	A0A1D8PF08: GO:0002181;GO:0003723;GO:0003735;GO:0005737;GO:0005840;GO:0006412;GO:0022625;GO:0022626;GO:1990904; Q59LS1: GO:0000027;GO:0003723;GO:0003735;GO:0005737;GO:0005840;GO:0006364;GO:0006412;GO:0006414;GO:0009986;GO:0022625;GO:0032040;GO:1990145;GO:1990904; A0A1D8PFV1: GO:0003723;GO:0003735;GO:0005737;GO:0005840;GO:0006412;GO:0009986;GO:0016020;GO:0022625;GO:1990904; Q5AGZ7: GO:0000027;GO:0003735;GO:0005737;GO:0005840;GO:0006412;GO:0008097;GO:0022625;GO:1990904; A0A1D8PCX8: GO:0002181;GO:0003723;GO:0003735;GO:0005737;GO:0005840;GO:0006412;GO:0009267;GO:0009986;GO:0016020;GO:0022625;GO:0030447;GO:0036170;GO:0036180;GO:1990904; A0A1D8PDL6: GO:0000463;GO:0003723;GO:0003735;GO:0005737;GO:0005840;GO:0009986;GO:0022625;GO:1990904; Q5ANA1: GO:0000470;GO:0003674;GO:0003723;GO:0005737;GO:0005840;GO:0022625;GO:0042254;GO:1990904; Q5AEN2: GO:0002181;GO:0003735;GO:0005737;GO:0005840;GO:0006412;GO:0019843;GO:0022625;GO:1990904; Q5AIB8: GO:0003735;GO:0005737;GO:0005840;GO:0006412;GO:0009986;GO:0022625;GO:1990904; A0A1D8PHW1: GO:0003723;GO:0003735;GO:0005737;GO:0005840;GO:0006412;GO:0022625;GO:1990904; O59931: GO:0003723;GO:0003735;GO:0005737;GO:0005840;GO:0006412;GO:0009986;GO:0022625;GO:1990904; A0A1D8PFL9: GO:0003723;GO:0003735;GO:0005737;GO:0005840;GO:0006412;GO:0009986;GO:0022625;GO:0030446;GO:0042273;GO:1990904; Q5A6R1: GO:0002181;GO:0003723;GO:0003735;GO:0005737;GO:0005840;GO:0006412;GO:0022625;GO:1990904; Q5AB87: GO:0003729;GO:0003735;GO:0005737;GO:0005840;GO:0006412;GO:0009267;GO:0015934;GO:0016020;GO:0017148;GO:0022625;GO:0030447;GO:0032040;GO:0036170;GO:0036180;GO:1990904; Q59TE0: GO:0002181;GO:0003735;GO:0005737;GO:0005840;GO:0006412;GO:0009986;GO:0015934;GO:0022625;GO:1990904; A0A1D8PK43: GO:0003723;GO:0003735;GO:0005737;GO:0005840;GO:0006412;GO:0022625;GO:1990904; A0A1D8PK40: GO:0003723;GO:0003735;GO:0005737;GO:0005840;GO:0006412;GO:0009986;GO:0022625;GO:1990904; A0A1D8PLC9: GO:0003735;GO:0005737;GO:0005840;GO:0006412;GO:0009986;GO:0022625;GO:1990904; A0A1D8PGY0: GO:0003735;GO:0005737;GO:0005840;GO:0006412;GO:0022625;GO:1990904; A0A1D8PM41: GO:0002181;GO:0003723;GO:0003735;GO:0005737;GO:0005840;GO:0006412;GO:1990904; A0A1D8PPT5: GO:0003735;GO:0005737;GO:0005840;GO:0006412;GO:0022625;GO:0030446;GO:0070180;GO:1990904; Q5A6A1: GO:0002181;GO:0003729;GO:0003735;GO:0005737;GO:0005840;GO:0022625;GO:1990904; A0A1D8PPS1: GO:0003735;GO:0005737;GO:0005840;GO:0006412;GO:0019843;GO:0022625;GO:1990904; A0A1D8PCQ5: GO:0002181;GO:0003723;GO:0003735;GO:0005737;GO:0005840;GO:0006412;GO:0015934;GO:0022625;GO:0030445;GO:0042273;GO:1990904; A0A1D8PFG4: GO:0003735;GO:0005737;GO:0005840;GO:0006412;GO:0022625;GO:0032040;GO:1990904; A0A1D8PSC5: GO:0003723;GO:0003735;GO:0005634;GO:0005737;GO:0005840;GO:0006412;GO:0015934;GO:0022625;GO:1990904; A0A1D8PF57: GO:0002181;GO:0003735;GO:0005737;GO:0005840;GO:0006412;GO:0022625;GO:1990904; A0A1D8PM75: GO:0003723;GO:0003735;GO:0005737;GO:0005840;GO:0006364;GO:0022625;GO:0030627;GO:0048025;GO:1990904; A0A1D8PHF5: GO:0002181;GO:0003735;GO:0005737;GO:0005840;GO:0006412;GO:0022625;GO:1990904; A0A1D8PPN6: GO:0003735;GO:0005737;GO:0005840;GO:0006412;GO:0022625;GO:1990904; A0A1D8PHH4: GO:0002181;GO:0003735;GO:0005737;GO:0005840;GO:0006412;GO:0022625;GO:0042273;GO:1990904; A0A1D8PDZ1: GO:0003735;GO:0005737;GO:0005840;GO:0006412;GO:0022625;GO:0042254;GO:1990904; A0A1D8PK30: GO:0000463;GO:0003729;GO:0003735;GO:0005737;GO:0005840;GO:0006412;GO:0022625;GO:1990904; A0A1D8PH21: GO:0002181;GO:0003735;GO:0005737;GO:0005840;GO:0006412;GO:0022625;GO:1990904; A0A1D8PF45: GO:0003723;GO:0003735;GO:0005737;GO:0005840;GO:0006412;GO:0019843;GO:0022625;GO:0046872;GO:1990904; A0A1D8PG16: GO:0003735;GO:0005737;GO:0005840;GO:0006412;GO:0022618;GO:0022625;GO:0030445;GO:0030446;GO:1990904; A0A1D8PDT4: GO:0003735;GO:0005737;GO:0005840;GO:0006412;GO:0022625;GO:1990904; A0A1D8PL68: GO:0003735;GO:0005737;GO:0005840;GO:0006412;GO:1990904; A0A2V1AQU0: GO:0003735;GO:0005840;GO:0006412;GO:1990904; A0A1D8PEV4: GO:0003735;GO:0005737;GO:0005840;GO:0006412;GO:0022625;GO:1990904; A0A1D8PP14: GO:0003735;GO:0005737;GO:0005840;GO:0006412;GO:0022625;GO:0070180;GO:1990904; A0A1D8PK71: GO:0000723;GO:0003676;GO:0003677;GO:0003723;GO:0005634;GO:0005737;GO:0006414;GO:0030371;GO:0031929;GO:0042162;GO:0043022;GO:0043066;GO:0043558;GO:0045142;GO:0061770;GO:0141014; O42817: GO:0000028;GO:0002181;GO:0003735;GO:0005737;GO:0005840;GO:0006412;GO:0015935;GO:0016020;GO:0022627;GO:1990904; P40910: GO:0003735;GO:0005737;GO:0005829;GO:0005840;GO:0006412;GO:0022627;GO:0030446;GO:1990904; Q5A900: GO:0000054;GO:0003723;GO:0003735;GO:0005737;GO:0005840;GO:0006412;GO:0015935;GO:0022627;GO:0032040;GO:0045903;GO:0070181;GO:1990904; A0A1D8PSV5: GO:0000054;GO:0000056;GO:0002181;GO:0003723;GO:0003735;GO:0003906;GO:0005634;GO:0005737;GO:0005840;GO:0006412;GO:0015935;GO:0022627;GO:0030446;GO:0030688;GO:0062040;GO:0070651;GO:1990145;GO:1990904; A0A1D8PCI6: GO:0003723;GO:0003735;GO:0005737;GO:0005840;GO:0006412;GO:0019843;GO:0022627;GO:0043232;GO:1990904; Q5AG43: GO:0000028;GO:0000054;GO:0003723;GO:0003729;GO:0003735;GO:0005737;GO:0005840;GO:0006412;GO:0015935;GO:0016020;GO:0019843;GO:0022627;GO:0030490;GO:1990904; A0A1D8PL99: GO:0003735;GO:0005737;GO:0005840;GO:0006412;GO:0009986;GO:0030445;GO:1990904; Q5AJ93: GO:0003735;GO:0005737;GO:0005840;GO:0006364;GO:0006412;GO:0009986;GO:0022627;GO:0032040;GO:0042274;GO:1990904; Q59T44: GO:0000462;GO:0003735;GO:0005737;GO:0005840;GO:0006412;GO:0009986;GO:0022627;GO:1990904; A0A1D8PGY8: GO:0003735;GO:0005737;GO:0005840;GO:0006412;GO:0015935;GO:0019843;GO:0022627;GO:0042274;GO:0043232;GO:1990904; A0A1D8PI15: GO:0003674;GO:0003723;GO:0003735;GO:0005737;GO:0005840;GO:0009986;GO:0022627;GO:1990904; A0A1D8PN83: GO:0003735;GO:0005737;GO:0005840;GO:0006412;GO:0022627;GO:1990904; Q5ADQ6: GO:0000028;GO:0003735;GO:0005737;GO:0005840;GO:0006412;GO:0022627;GO:0030490;GO:0042274;GO:1990145;GO:1990904; A0A1D8PPE0: GO:0003735;GO:0005730;GO:0005737;GO:0005840;GO:0006412;GO:0022627;GO:0030446;GO:0070181;GO:1990904; A0A1D8PDT3: GO:0000028;GO:0003735;GO:0005737;GO:0005840;GO:0006412;GO:0022627;GO:0030445;GO:0030446;GO:1990904; A0A1D8PK22: GO:0000028;GO:0000054;GO:0003723;GO:0003735;GO:0005737;GO:0005840;GO:0006412;GO:0015935;GO:0022627;GO:1990904; A0A1D8PCW6: GO:0000462;GO:0003723;GO:0003735;GO:0005737;GO:0005840;GO:0006412;GO:0022627;GO:1990904; A0A1D8PEY9: GO:0003735;GO:0005737;GO:0005829;GO:0005840;GO:0006412;GO:1990904; A0A1D8PQQ5: GO:0003723;GO:0003735;GO:0005737;GO:0005829;GO:0005840;GO:0006412;GO:0015935;GO:1990904; A0A1D8PK61: GO:0000028;GO:0003723;GO:0003735;GO:0005737;GO:0005840;GO:0006412;GO:0022627;GO:1990904; Q5A389: GO:0003723;GO:0003735;GO:0005737;GO:0005840;GO:0006412;GO:0015935;GO:0022627;GO:0030445;GO:0030446;GO:1990904; A0A1D8PCG7: GO:0000447;GO:0000461;GO:0003735;GO:0005737;GO:0005840;GO:0006364;GO:0006412;GO:0022627;GO:1990904; Q96W54: GO:0003735;GO:0005737;GO:0005840;GO:0006412;GO:0022627;GO:1990904; A0A1D8PDU3: GO:0003735;GO:0005737;GO:0005840;GO:0006412;GO:0015935;GO:0022627;GO:0062040;GO:1990904; Q5A7K0: GO:0003735;GO:0005737;GO:0005840;GO:0006412;GO:1990904; A0A1D8PNQ6: GO:0003735;GO:0005737;GO:0005840;GO:0008150;GO:0022627;GO:1990904; Q5ALV6: GO:0003729;GO:0003735;GO:0005737;GO:0005840;GO:0006412;GO:0022627;GO:1990904; A0A1D8PTI7: GO:0000028;GO:0003723;GO:0003735;GO:0005737;GO:0005840;GO:0006412;GO:0022627;GO:1990904; A0A1D8PQN0: GO:0000028;GO:0003735;GO:0005737;GO:0005840;GO:0006412;GO:0022627;GO:0030490;GO:1990904; A0A1D8PTR4: GO:0002181;GO:0003735;GO:0005737;GO:0005840;GO:0006412;GO:0008270;GO:0022627;GO:0030445;GO:1990904; A0A1D8PSK2: GO:0003735;GO:0005737;GO:0005829;GO:0005840;GO:0006412;GO:1990904; Q5A109: GO:0003735;GO:0005576;GO:0005634;GO:0005737;GO:0005840;GO:0006412;GO:0016567;GO:0019941;GO:0031386;GO:0031625;GO:0042254;GO:1990904; P83774: GO:0001403;GO:0001965;GO:0005080;GO:0005092;GO:0006412;GO:0006521;GO:0007155;GO:0007186;GO:0009267;GO:0030447;GO:0030546;GO:0036170;GO:0036178;GO:0036180;GO:0036244;GO:0043022;GO:0045182;	GO:0003674,GO:0003676,GO:0003723,GO:0003735,GO:0005198,GO:0005488,GO:0005575,GO:0005840,GO:0006412,GO:0006518,GO:0006807,GO:0008150,GO:0008152,GO:0009058,GO:0009059,GO:0009987,GO:0019538,GO:0019843,GO:0032991,GO:0034641,GO:0034645,GO:0043043,GO:0043170,GO:0043226,GO:0043228,GO:0043229,GO:0043232,GO:0043603,GO:0043604,GO:0044237,GO:0044238,GO:0044249,GO:0044260,GO:0044267,GO:0044271,GO:0071704,GO:0097159,GO:1901363,GO:1901564,GO:1901566,GO:1901576,GO:1990904	RIBOSOME
GNAMCCOK_02750	1yqt	520	2619	RNase-L Inhibitor	Q8U306	Q8U306: GO:0005524;GO:0016887;GO:0046872;	GO:0000166,GO:0003674,GO:0003824,GO:0005215,GO:0005488,GO:0005524,GO:0005575,GO:0006413,GO:0006810,GO:0008144,GO:0008150,GO:0008152,GO:0009987,GO:0015031,GO:0015399,GO:0015833,GO:0016020,GO:0016043,GO:0016462,GO:0016787,GO:0016817,GO:0016818,GO:0016887,GO:0017076,GO:0017111,GO:0022411,GO:0022804,GO:0030554,GO:0031503,GO:0032553,GO:0032555,GO:0032559,GO:0032984,GO:0035639,GO:0036094,GO:0042886,GO:0043021,GO:0043167,GO:0043168,GO:0043169,GO:0043231,GO:0043624,GO:0043933,GO:0044237,GO:0044877,GO:0045184,GO:0046872,GO:0051179,GO:0051234,GO:0071702,GO:0071705,GO:0071840,GO:0097159,GO:0097367,GO:1901265,GO:1901363	hydrolyase/translation
GNAMCCOK_02751	1irx	557	1260	Crystal structure of class I lysyl-tRNA synthetase	O57963	O57963: GO:0000049;GO:0004812;GO:0004824;GO:0005524;GO:0005737;GO:0006412;GO:0006430;GO:0046872;	GO:0000166,GO:0003674,GO:0003824,GO:0004812,GO:0005488,GO:0005524,GO:0005575,GO:0005737,GO:0006082,GO:0006139,GO:0006399,GO:0006418,GO:0006725,GO:0006807,GO:0008144,GO:0008150,GO:0008152,GO:0009987,GO:0016070,GO:0016874,GO:0016875,GO:0017076,GO:0030554,GO:0032553,GO:0032555,GO:0032559,GO:0034641,GO:0034660,GO:0035639,GO:0036094,GO:0043038,GO:0043039,GO:0043167,GO:0043168,GO:0043169,GO:0043170,GO:0043436,GO:0044237,GO:0044238,GO:0044281,GO:0046483,GO:0046872,GO:0071704,GO:0090304,GO:0097159,GO:0097367,GO:0140098,GO:0140101,GO:1901265,GO:1901360,GO:1901363,GO:1901564	LIGASE
GNAMCCOK_02752	5mq4	53	40	Crystal Structure of the leucine zipper of human PRKCBP1	Q9ULU4	Q9ULU4: GO:0000122;GO:0000724;GO:0003714;GO:0005515;GO:0006325;GO:0006355;GO:0007399;GO:0008270;GO:0019904;GO:0035064;GO:0046872;GO:0070577;GO:0140297;	GO:0005575,GO:0016021,GO:0031224	TRANSFERASE
GNAMCCOK_02753	3afg	526	1119	Crystal structure of ProN-Tk-SP from Thermococcus kodakaraensis	Q5JIZ5	Q5JIZ5: GO:0004252;GO:0005509;GO:0006508;GO:0008233;GO:0008236;GO:0046872;	GO:0003674,GO:0003824,GO:0004175,GO:0004252,GO:0005575,GO:0008150,GO:0008233,GO:0008236,GO:0016020,GO:0016021,GO:0016787,GO:0016825,GO:0017171,GO:0031224,GO:0070011,GO:0140096	HYDROLASE
GNAMCCOK_02754	4kyw	66	103	Restriction endonuclease DPNI in complex with two DNA molecules	P0A459	P0A459: GO:0004519;GO:0009036;GO:0009307;	GO:0005575	HYDROLASE/DNA
GNAMCCOK_02755	6r1i	51	21	Structure of porcine Aichi virus polymerase	B8R1T8	B8R1T8: GO:0001172;GO:0003723;GO:0003724;GO:0003968;GO:0004197;GO:0004386;GO:0005198;GO:0005524;GO:0006351;GO:0006508;GO:0008234;GO:0015267;GO:0019062;GO:0030430;GO:0033644;GO:0034220;GO:0039618;GO:0039694;GO:0044161;GO:0044162;GO:0046718;	GO:0003674	TRANSFERASE
GNAMCCOK_02756	2be9	152	647	Crystal structure of the CTP-liganded (T-State) aspartate transcarbamoylase from the extremely thermophilic archaeon Sulfolobus acidocaldarius	Q55338 P74766	Q55338: GO:0004070;GO:0006207;GO:0006221;GO:0006520;GO:0016597;GO:0016740;GO:0044205; P74766: GO:0006207;GO:0006221;GO:0009347;GO:0046872;	GO:0003674,GO:0005488,GO:0005575,GO:0006139,GO:0006206,GO:0006207,GO:0006220,GO:0006221,GO:0006725,GO:0006753,GO:0006793,GO:0006796,GO:0006807,GO:0008150,GO:0008152,GO:0009058,GO:0009112,GO:0009117,GO:0009165,GO:0009987,GO:0018130,GO:0019438,GO:0019637,GO:0019856,GO:0032991,GO:0034641,GO:0034654,GO:0043167,GO:0043169,GO:0044237,GO:0044238,GO:0044249,GO:0044271,GO:0044281,GO:0046112,GO:0046483,GO:0046872,GO:0055086,GO:0071704,GO:0072527,GO:0072528,GO:0090407,GO:1901293,GO:1901360,GO:1901362,GO:1901564,GO:1901566,GO:1901576,GO:1902494,GO:1990234	TRANSFERASE
GNAMCCOK_02757	6wnx	364	417	FBXW11-SKP1 in complex with a pSer33/pSer37 Beta-Catenin peptide	Q9UKB1 P63208 P35222	Q9UKB1: GO:0005515; P63208: GO:0005515; P35222: GO:0001221;GO:0001222;GO:0003682;GO:0003713;GO:0005102;GO:0005515;GO:0010718;GO:0032212;GO:0043066;	GO:0003674,GO:0005575,GO:0005886,GO:0016020,GO:0016021,GO:0031224,GO:0044238	LIGASE
GNAMCCOK_02758	8aaf	848	1146	Yeast RQC complex in state G	P05748 P26784 P05740 P0CX49 P0CX82 P0CX23 Q02753 P05749 P0CX41 P04449 P04456 P05743 P0C2H6 P02406 P05747 P14120 P0C2H8 P38061 P05744 P87262 P0CX84 P05745 P49166 P49167 P04650 P0CH08 P0CX27 P0CX25 P0CX86 P0CX45 P14126 P10664 P26321 P05739 P05737 P17076 P05738 P41805 P0C0W9 Q12690 P36105 Q12532 Q04781 Q12522 P23301 P0CX43 P0CX53 P05317	P05748: GO:0002181;GO:0003723;GO:0003735;GO:0005737;GO:0005829;GO:0005840;GO:0006412;GO:0022625;GO:1990904; P26784: GO:0000470;GO:0002181;GO:0003723;GO:0003729;GO:0003735;GO:0005730;GO:0005737;GO:0005829;GO:0005840;GO:0006412;GO:0015934;GO:0017148;GO:0022625;GO:1990904; P05740: GO:0000448;GO:0002181;GO:0003735;GO:0005737;GO:0005829;GO:0005840;GO:0006412;GO:0015934;GO:0022625;GO:0030687;GO:1990904; P0CX49: GO:0002181;GO:0003723;GO:0003735;GO:0005737;GO:0005829;GO:0005840;GO:0006412;GO:0022625;GO:1990904; P0CX82: GO:0002181;GO:0003723;GO:0003735;GO:0005737;GO:0005829;GO:0005840;GO:0006412;GO:0022625;GO:1990904; P0CX23: GO:0002181;GO:0003735;GO:0005737;GO:0005829;GO:0005840;GO:0006412;GO:0022625;GO:1990904; Q02753: GO:0002181;GO:0003735;GO:0005737;GO:0005829;GO:0005840;GO:0006412;GO:0022625;GO:1990904; P05749: GO:0002181;GO:0003723;GO:0003735;GO:0005737;GO:0005829;GO:0005840;GO:0006412;GO:0022625;GO:1990904; P0CX41: GO:0002181;GO:0003735;GO:0005737;GO:0005829;GO:0005840;GO:0006412;GO:0022625;GO:0070180;GO:1990904; P04449: GO:0002181;GO:0003723;GO:0003729;GO:0003735;GO:0005737;GO:0005829;GO:0005840;GO:0006413;GO:0006414;GO:0022625;GO:1990904; P04456: GO:0000027;GO:0002181;GO:0003723;GO:0003735;GO:0005515;GO:0005737;GO:0005829;GO:0005840;GO:0006412;GO:0019843;GO:0022625;GO:0030687;GO:1990904; P05743: GO:0002181;GO:0003723;GO:0003735;GO:0005737;GO:0005829;GO:0005840;GO:0006412;GO:0015934;GO:0022625;GO:0032991;GO:0042273;GO:0043232;GO:1990904; P0C2H6: GO:0002181;GO:0003735;GO:0005737;GO:0005829;GO:0005840;GO:0006412;GO:0022625;GO:1990904; P02406: GO:0002181;GO:0003723;GO:0003735;GO:0005634;GO:0005737;GO:0005829;GO:0005840;GO:0006412;GO:0015934;GO:0022625;GO:1990904; P05747: GO:0002181;GO:0003735;GO:0005737;GO:0005829;GO:0005840;GO:0006412;GO:0022625;GO:1990904; P14120: GO:0002181;GO:0003723;GO:0003735;GO:0005737;GO:0005829;GO:0005840;GO:0006364;GO:0022625;GO:0030627;GO:0048025; P0C2H8: GO:0002181;GO:0003735;GO:0005737;GO:0005829;GO:0005840;GO:0006412;GO:0006450;GO:0022625;GO:1990904; P38061: GO:0002181;GO:0003735;GO:0005737;GO:0005829;GO:0005840;GO:0006412;GO:0022625;GO:1990904; P05744: GO:0000027;GO:0002181;GO:0003735;GO:0005737;GO:0005829;GO:0005840;GO:0006364;GO:0006412;GO:0022625;GO:0042273;GO:1990904; P87262: GO:0002181;GO:0003735;GO:0005737;GO:0005829;GO:0005840;GO:0006412;GO:0022625;GO:0030687;GO:0042254;GO:1990904; P0CX84: GO:0000463;GO:0002181;GO:0003729;GO:0003735;GO:0005737;GO:0005829;GO:0005840;GO:0006412;GO:0022625;GO:0030687;GO:1990904; P05745: GO:0002181;GO:0003723;GO:0003735;GO:0005737;GO:0005829;GO:0005840;GO:0006412;GO:0022625;GO:1990904; P49166: GO:0000448;GO:0002181;GO:0003723;GO:0003735;GO:0005737;GO:0005829;GO:0005840;GO:0006412;GO:0008270;GO:0019843;GO:0022625;GO:0030687;GO:0044391;GO:0046872;GO:1990904; P49167: GO:0002181;GO:0003735;GO:0005737;GO:0005829;GO:0005840;GO:0006412;GO:0022618;GO:0022625;GO:1990904; P04650: GO:0002181;GO:0003735;GO:0005515;GO:0005737;GO:0005829;GO:0005840;GO:0006412;GO:0022625;GO:1990904; P0CH08: GO:0000027;GO:0000055;GO:0002181;GO:0003735;GO:0005634;GO:0005737;GO:0005829;GO:0006412;GO:0008270;GO:0016567;GO:0019941;GO:0031386;GO:0031625;GO:0042254; P0CX27: GO:0002181;GO:0003735;GO:0005737;GO:0005829;GO:0005840;GO:0006412;GO:0008270;GO:0022625;GO:0044391;GO:0046677;GO:0046898;GO:1990904; P0CX25: GO:0002181;GO:0003735;GO:0005737;GO:0005829;GO:0005840;GO:0006412;GO:0022625;GO:0044391;GO:0046872;GO:0070180;GO:1990904; P0CX86: GO:0002181;GO:0003735;GO:0005737;GO:0005829;GO:0005840;GO:0006412;GO:0022625;GO:1990904; P0CX45: GO:0002181;GO:0003723;GO:0003735;GO:0005737;GO:0005829;GO:0005840;GO:0006412;GO:0019843;GO:0022625;GO:0022626;GO:0042273;GO:1990145;GO:1990904; P14126: GO:0000027;GO:0002181;GO:0003723;GO:0003735;GO:0005515;GO:0005737;GO:0005829;GO:0005840;GO:0006364;GO:0006412;GO:0006414;GO:0022625;GO:1990145; P10664: GO:0002181;GO:0003723;GO:0003735;GO:0005634;GO:0005737;GO:0005829;GO:0005840;GO:0006412;GO:0022625;GO:1990904; P26321: GO:0000027;GO:0002181;GO:0003735;GO:0005515;GO:0005634;GO:0005737;GO:0005829;GO:0005840;GO:0006412;GO:0008097;GO:0019843;GO:0022625; P05739: GO:0000027;GO:0002181;GO:0003723;GO:0003735;GO:0005737;GO:0005829;GO:0005840;GO:0006412;GO:0022625;GO:1990904; P05737: GO:0000463;GO:0000470;GO:0002181;GO:0003723;GO:0003735;GO:0005737;GO:0005829;GO:0005840;GO:0022625;GO:0042273;GO:1990904; P17076: GO:0000470;GO:0002181;GO:0003723;GO:0003735;GO:0005737;GO:0005829;GO:0005840;GO:0006364;GO:0022625;GO:0042254;GO:1990904; P05738: GO:0002181;GO:0003735;GO:0005737;GO:0005829;GO:0005840;GO:0006412;GO:0019843;GO:0022625;GO:1990904; P41805: GO:0000027;GO:0002181;GO:0003735;GO:0005515;GO:0005737;GO:0005829;GO:0005840;GO:0006412;GO:0006415;GO:0022625;GO:1990904; P0C0W9: GO:0000027;GO:0002181;GO:0003723;GO:0003735;GO:0005634;GO:0005737;GO:0005829;GO:0005840;GO:0006412;GO:0019843;GO:0022625;GO:1990904; Q12690: GO:0002181;GO:0003723;GO:0003735;GO:0005737;GO:0005829;GO:0005840;GO:0006412;GO:0022625;GO:1990904; P36105: GO:0000027;GO:0000470;GO:0002181;GO:0003723;GO:0003735;GO:0005730;GO:0005737;GO:0005829;GO:0005840;GO:0006412;GO:0016236;GO:0022625;GO:0032991;GO:0042273;GO:0043232; Q12532: GO:0000049;GO:0003729;GO:0006412;GO:0043023;GO:0043043;GO:0072344;GO:0140708;GO:1904678;GO:1990116; Q04781: GO:0004842;GO:0006325;GO:0006511;GO:0008270;GO:0010498;GO:0016567;GO:0016740;GO:0030163;GO:0031509;GO:0043023;GO:0046872;GO:0061630;GO:0072344; Q12522: GO:0000054;GO:0000460;GO:0000463;GO:0003743;GO:0005515;GO:0043022;GO:0043023; P23301: GO:0002182;GO:0002184;GO:0003723;GO:0003743;GO:0003746;GO:0005515;GO:0006412;GO:0006413;GO:0006414;GO:0006452;GO:0043022;GO:0045901; P0CX43: GO:0000055;GO:0002181;GO:0003723;GO:0003735;GO:0005737;GO:0005829;GO:0005840;GO:0006412;GO:0015934;GO:0022625;GO:0042254;GO:1990904; P0CX53: GO:0000027;GO:0002181;GO:0003723;GO:0003735;GO:0005737;GO:0005829;GO:0005840;GO:0006412;GO:0022625;GO:0070180;GO:1990904; P05317: GO:0000027;GO:0002181;GO:0003735;GO:0005515;GO:0005737;GO:0005840;GO:0042254;GO:0070180;	GO:0003674,GO:0003676,GO:0003824,GO:0005488,GO:0008150,GO:0009987,GO:0016043,GO:0016740,GO:0033043,GO:0050789,GO:0051704,GO:0071840,GO:0097159,GO:1901363	TRANSLATION
GNAMCCOK_02760	2hza	43	93	Nickel-bound full-length Escherichia coli NikR	P0A6Z6	P0A6Z6: GO:0000976;GO:0001046;GO:0001217;GO:0003677;GO:0003700;GO:0005515;GO:0005667;GO:0006355;GO:0010045;GO:0016151;GO:0042802;GO:0043565;GO:0046872;GO:2000143;		METAL BINDING PROTEIN
GNAMCCOK_02761	5jr9	142	44	Crystal structure of apo-NeC3PO	Q74ML9 Q74ML9 Q74ML9	Q74ML9: GO:0043565;GO:0046872; Q74ML9: GO:0043565;GO:0046872; Q74ML9: GO:0043565;GO:0046872;	GO:0005575,GO:0016020,GO:0016021,GO:0031224	DNA BINDING PROTEIN
GNAMCCOK_02762	1i8u	188	186	FAMILY 9 CARBOHYDRATE-BINDING MODULE FROM THERMOTOGA MARITIMA XYLANASE 10A	Q60037	Q60037: GO:0004553;GO:0016052;GO:0016798;GO:0030246;GO:0031176;GO:0045493;	GO:0003674,GO:0005575,GO:0005886,GO:0008150,GO:0009987,GO:0016020,GO:0016021,GO:0031224	HYDROLASE
GNAMCCOK_02763	2hza	40	70	Nickel-bound full-length Escherichia coli NikR	P0A6Z6	P0A6Z6: GO:0000976;GO:0001046;GO:0001217;GO:0003677;GO:0003700;GO:0005515;GO:0005667;GO:0006355;GO:0010045;GO:0016151;GO:0042802;GO:0043565;GO:0046872;GO:2000143;		METAL BINDING PROTEIN
GNAMCCOK_02764	1t6z	33	35	Crystal structure of riboflavin bound TM379	Q9WZW1	Q9WZW1: GO:0003919;GO:0005524;GO:0006747;GO:0006771;GO:0008531;GO:0009231;GO:0009398;GO:0016301;GO:0016779;GO:0046872;		TRANSFERASE
GNAMCCOK_02765	7m4x	38	48	A. baumannii Ribosome-Eravacycline complex: P-site tRNA 70S	N9JUR3 B7I693 B7IA36 B7IA39 B7IA38 B7IA27 B7IA24 B7IBC3 B7I9B0 B7IA20 B7IA32 B7IA13 B7IA23 B7IAS9 V5VGC9 B7I6V9 A0A009I821 B7IA37 B7IA28 B7I7B6 B7I6V8 B7IA31 B7I7A4 V5VBC2 V5V9N0 B7IA15 B7IA22 B7IBC1 B7I7S0 B7IA25 V5VBA5 B7I7R9 B7IA17 B7IA26 B7I3U0 A0A1V3DIZ9 B7IA30 B7IA35 B7I5N9	N9JUR3: GO:0003735;GO:0005840;GO:0006412;GO:1990904; B7I693: GO:0003735;GO:0005840;GO:0006412;GO:0022625;GO:1990904; B7IA36: GO:0002181;GO:0003723;GO:0003735;GO:0005840;GO:0006412;GO:0015934;GO:0016740;GO:0019843;GO:1990904; B7IA39: GO:0003735;GO:0005840;GO:0006412;GO:0019843;GO:0022625;GO:1990904; B7IA38: GO:0003735;GO:0005840;GO:0006412;GO:0019843;GO:1990904; B7IA27: GO:0000049;GO:0003735;GO:0005840;GO:0006412;GO:0019843;GO:1990904; B7IA24: GO:0002181;GO:0003735;GO:0005840;GO:0006412;GO:0019843;GO:0022625;GO:1990904; B7IBC3: GO:0003735;GO:0005840;GO:0006412;GO:0019843;GO:1990904; B7I9B0: GO:0003729;GO:0003735;GO:0005737;GO:0005840;GO:0006412;GO:0017148;GO:0022625;GO:1990904; B7IA20: GO:0003735;GO:0005840;GO:0006412;GO:0015934;GO:0019843;GO:0022625;GO:1990904; B7IA32: GO:0000049;GO:0003735;GO:0005840;GO:0006412;GO:0019843;GO:0022625;GO:1990904; B7IA13: GO:0003735;GO:0005840;GO:0006412;GO:0022625;GO:1990904; B7IA23: GO:0003735;GO:0005737;GO:0005840;GO:0006412;GO:0008097;GO:0019843;GO:0022625;GO:1990904; B7IAS9: GO:0003735;GO:0005840;GO:0006412;GO:0022625;GO:1990904; V5VGC9: GO:0000027;GO:0003735;GO:0005840;GO:0006412;GO:0019843;GO:1990904; B7I6V9: GO:0003723;GO:0003735;GO:0005737;GO:0005840;GO:0006412;GO:0019843;GO:1990904; A0A009I821: GO:0003735;GO:0005840;GO:0006412;GO:0015934;GO:0019843;GO:0022625;GO:1990904; B7IA37: GO:0003735;GO:0005840;GO:0006412;GO:0019843;GO:1990904; B7IA28: GO:0003723;GO:0003735;GO:0005840;GO:0006412;GO:0019843;GO:1990904; B7I7B6: GO:0003723;GO:0003735;GO:0005840;GO:0006412;GO:0008097;GO:0019843;GO:0022625;GO:1990904; B7I6V8: GO:0003735;GO:0005840;GO:0006412;GO:0022625;GO:1990904; B7IA31: GO:0003735;GO:0005840;GO:0006412;GO:0022625;GO:1990904; B7I7A4: GO:0003735;GO:0005840;GO:0006412;GO:0015934;GO:1990904; V5VBC2: GO:0003735;GO:0005840;GO:0006412;GO:0015935;GO:0022627;GO:1990904; V5V9N0: GO:0003723;GO:0003729;GO:0003735;GO:0005840;GO:0006412;GO:0019843;GO:0022627;GO:1990904; B7IA15: GO:0003735;GO:0005840;GO:0006412;GO:0015935;GO:0019843;GO:0042274;GO:1990904; B7IA22: GO:0003723;GO:0003735;GO:0005737;GO:0005840;GO:0006412;GO:0015935;GO:0019843;GO:1990904; B7IBC1: GO:0003735;GO:0005737;GO:0005840;GO:0006412;GO:0019843;GO:0022627;GO:0070181;GO:1990904; B7I7S0: GO:0000049;GO:0003723;GO:0003735;GO:0005840;GO:0006412;GO:0015935;GO:0019843;GO:1990904; B7IA25: GO:0003735;GO:0005737;GO:0005840;GO:0006412;GO:0019843;GO:1990904; V5VBA5: GO:0003723;GO:0003735;GO:0005737;GO:0005840;GO:0006412;GO:0022627;GO:0043232;GO:1990904; B7I7R9: GO:0000049;GO:0003735;GO:0005840;GO:0006412;GO:0015935;GO:0019843;GO:1990904; B7IA17: GO:0000049;GO:0003723;GO:0003735;GO:0005829;GO:0005840;GO:0006412;GO:0015935;GO:0019843;GO:1990904; B7IA26: GO:0003735;GO:0005737;GO:0005840;GO:0006412;GO:0015935;GO:0019843;GO:1990904; B7I3U0: GO:0003735;GO:0005737;GO:0005840;GO:0006412;GO:0019843;GO:0022627;GO:1990904; A0A1V3DIZ9: GO:0003735;GO:0005737;GO:0005840;GO:0006412;GO:0015935;GO:1990904; B7IA30: GO:0003735;GO:0005840;GO:0006412;GO:0019843;GO:0022627;GO:1990904; B7IA35: GO:0000028;GO:0003723;GO:0003735;GO:0005737;GO:0005840;GO:0006412;GO:0015935;GO:0019843;GO:1990904; B7I5N9: GO:0003723;GO:0003735;GO:0005829;GO:0005840;GO:0006412;GO:0015935;GO:0019843;GO:0070181;GO:1990904;	GO:0005575,GO:0008150	RIBOSOME/ANTIBIOTIC
GNAMCCOK_02766	3g4a	227	889	Crystal structure of flavine dependant thymidylate synthase S88A mutant from Thermotoga maritima at 1.95 angstrom resolution	Q9WYT0	Q9WYT0: GO:0004799;GO:0006231;GO:0006235;GO:0008168;GO:0009165;GO:0032259;GO:0050660;GO:0050797;GO:0070402;	GO:0000166,GO:0003674,GO:0003824,GO:0005488,GO:0006139,GO:0006220,GO:0006221,GO:0006231,GO:0006725,GO:0006753,GO:0006793,GO:0006796,GO:0006807,GO:0008150,GO:0008152,GO:0008168,GO:0009058,GO:0009117,GO:0009123,GO:0009124,GO:0009129,GO:0009130,GO:0009141,GO:0009142,GO:0009147,GO:0009157,GO:0009162,GO:0009165,GO:0009177,GO:0009200,GO:0009219,GO:0009221,GO:0009262,GO:0009263,GO:0009265,GO:0009394,GO:0009987,GO:0016740,GO:0016741,GO:0018130,GO:0019438,GO:0019637,GO:0019692,GO:0034641,GO:0034654,GO:0036094,GO:0043168,GO:0044237,GO:0044238,GO:0044249,GO:0044271,GO:0044281,GO:0046073,GO:0046385,GO:0046483,GO:0048037,GO:0050660,GO:0050662,GO:0055086,GO:0071704,GO:0072527,GO:0072528,GO:0090407,GO:0097159,GO:1901135,GO:1901137,GO:1901265,GO:1901293,GO:1901360,GO:1901362,GO:1901363,GO:1901564,GO:1901566,GO:1901576	TRANSFERASE
GNAMCCOK_02767	3lnl	300	631	Crystal structure of Staphylococcus aureus protein SA1388	P67273	P67273: GO:0005737;GO:0046872;	GO:0003674,GO:0003824,GO:0006807,GO:0008150,GO:0008152,GO:0009987	UNKNOWN FUNCTION
GNAMCCOK_02768	3imi	138	502	2.01 Angstrom resolution crystal structure of a HIT family protein from Bacillus anthracis str. 'Ames Ancestor'	A0A6L7HN72	A0A6L7HN72: GO:0003674;GO:0003824;GO:0008150;GO:0009117;GO:0046872;	GO:0003674,GO:0003824	STRUCTURAL GENOMICS, UNKNOWN FUNCTION
GNAMCCOK_02769	1eif	48	91	EUKARYOTIC TRANSLATION INITIATION FACTOR 5A FROM METHANOCOCCUS JANNASCHII	Q58625	Q58625: GO:0003723;GO:0003743;GO:0003746;GO:0005737;GO:0006412;GO:0006413;GO:0006414;GO:0043022;GO:0045901;GO:0045905;		INITIATION FACTOR
GNAMCCOK_02770	4k8z	772	1412	KOD Polymerase in binary complex with dsDNA	P77933	P77933: GO:0000166;GO:0003677;GO:0003887;GO:0004519;GO:0004527;GO:0006260;GO:0006261;GO:0006314;GO:0016539;GO:0034061;GO:0071897;	GO:0003674,GO:0003824,GO:0005488,GO:0005575,GO:0034641	TRANSFERASE/DNA
GNAMCCOK_02771	8br2	238	587	CryoEM structure of the post-synaptic RAD51 nucleoprotein filament in the presence of ATP and Ca2+	Q06609	Q06609: GO:0000150;GO:0000724;GO:0003677;GO:0003682;GO:0003690;GO:0003697;GO:0005515;	GO:0008150,GO:0008152,GO:0009987,GO:0016043,GO:0071840	DNA BINDING PROTEIN
GNAMCCOK_02772	7zcm	46	40	Dark state structure of Sensory Rhodopsin II in complex with HtrII solved by room temperature serial synchrotron crystallography	P42196 P42259	P42196: GO:0005216;GO:0005515;GO:0005886;GO:0006811;GO:0007602;GO:0009881;GO:0016020;GO:0034220; P42259: GO:0004888;GO:0005515;GO:0005886;GO:0006935;GO:0007165;GO:0009881;GO:0016020;GO:0042802;	GO:0005575,GO:0016021,GO:0031224,GO:0043231	MEMBRANE PROTEIN
GNAMCCOK_02773	4y0a	171	582	Shikimate kinase from Acinetobacter baumannii in complex with shikimate	A0A0M3KL09	A0A0M3KL09: GO:0000287;GO:0004765;GO:0005524;GO:0005737;GO:0005829;GO:0008652;GO:0009073;GO:0009423;GO:0016301;GO:0019752;GO:0046872;	GO:0000166,GO:0003674,GO:0003824,GO:0005488,GO:0005524,GO:0005575,GO:0006807,GO:0008144,GO:0008150,GO:0008152,GO:0009987,GO:0016740,GO:0016772,GO:0017076,GO:0032553,GO:0032555,GO:0035639,GO:0036094,GO:0043167,GO:0043168,GO:0043169,GO:0043170,GO:0044237,GO:0046872,GO:0071704,GO:0097159,GO:0097367,GO:0140096,GO:1901265,GO:1901363,GO:1901564	transferase/transferase inhibitor
GNAMCCOK_02774	7f8m	121	252	Roadblock from Thorarchaeota SMTZ1-45	A0A135VIJ8	A0A135VIJ8: No GO terms found		UNKNOWN FUNCTION
GNAMCCOK_02775	4aca	470	1395	CRYSTAL STRUCTURE OF TRANSLATION ELONGATION FACTOR SELB FROM METHANOCOCCUS MARIPALUDIS, APO FORM	Q8J307	Q8J307: GO:0001514;GO:0003723;GO:0003746;GO:0003924;GO:0005525;GO:0005737;GO:0006412;GO:0006414;GO:0046872;	GO:0000166,GO:0001882,GO:0001883,GO:0003674,GO:0003676,GO:0003723,GO:0003824,GO:0003924,GO:0005488,GO:0005525,GO:0008150,GO:0009059,GO:0009987,GO:0016462,GO:0016787,GO:0016817,GO:0016818,GO:0017076,GO:0017111,GO:0019001,GO:0032549,GO:0032550,GO:0032553,GO:0032555,GO:0032561,GO:0034645,GO:0035639,GO:0036094,GO:0043167,GO:0043168,GO:0050789,GO:0050794,GO:0051128,GO:0051246,GO:0065007,GO:0097159,GO:0097367,GO:1901265,GO:1901363	TRANSLATION
GNAMCCOK_02776	2caz	56	55	ESCRT-I core	P25604 Q02767 Q99176	P25604: GO:0005515; Q02767: GO:0005515;GO:0005737;GO:0005768;GO:0005829;GO:0006612;GO:0006623;GO:0007034;GO:0015031;GO:0016020;GO:0032509;GO:0043162;GO:0043328;GO:0044877;GO:0072666;GO:1904669; Q99176: GO:0005515;GO:0006612;GO:0006623;GO:0007034;GO:0015031;GO:0032509;GO:0043162;	GO:0003674,GO:0003676,GO:0003743,GO:0005488,GO:0005575,GO:0005634,GO:0005737,GO:0008150,GO:0043167,GO:0043226,GO:0043227,GO:0043229,GO:0043231,GO:0060255,GO:0071840,GO:0097159,GO:1901363	PROTEIN TRANSPORT
GNAMCCOK_02778	5t3p	219	564	Crystal structure of Human Peroxisomal coenzyme A diphosphatase NUDT7	P0C024	P0C024: GO:0000287;GO:0003723;GO:0009132;GO:0010945;GO:0015938;GO:0016787;GO:0030145;GO:0030515;GO:0036114;GO:0044580;GO:0046356;GO:0046872;GO:0050873;GO:0140933;GO:1901289;GO:1902858;	GO:0003824,GO:0005575,GO:0009987,GO:0016787,GO:0043226,GO:0043227,GO:0043229,GO:0043231	HYDROLASE
GNAMCCOK_02779	3af5	459	1353	The crystal structure of an archaeal CPSF subunit, PH1404 from Pyrococcus horikoshii	O50112	O50112: GO:0003677;GO:0003723;GO:0004519;GO:0004521;GO:0004527;GO:0006353;GO:0008270;GO:0046872;	GO:0003674,GO:0003824,GO:0004518,GO:0004519,GO:0004527,GO:0005488,GO:0008270,GO:0009987,GO:0016787,GO:0016788,GO:0043167,GO:0043169,GO:0046872,GO:0046914	HYDROLASE
GNAMCCOK_02780	1sd2	267	1209	STRUCTURE OF HUMAN 5'-DEOXY-5'-METHYLTHIOADENOSINE PHOSPHORYLASE COMPLEXED WITH 5'-METHYLTHIOTUBERCIDIN	Q13126	Q13126: GO:0004645;GO:0005515;GO:0005634;GO:0005654;GO:0005737;GO:0005829;GO:0006139;GO:0006166;GO:0006738;GO:0009116;GO:0016757;GO:0017061;GO:0019509;GO:0032259;GO:0033574;GO:0070062;	GO:0000096,GO:0000097,GO:0003674,GO:0003824,GO:0004731,GO:0005575,GO:0005634,GO:0005737,GO:0006082,GO:0006139,GO:0006166,GO:0006520,GO:0006555,GO:0006725,GO:0006790,GO:0006807,GO:0008150,GO:0008152,GO:0008652,GO:0009058,GO:0009066,GO:0009067,GO:0009086,GO:0009116,GO:0009119,GO:0009163,GO:0009987,GO:0016053,GO:0016740,GO:0017144,GO:0018130,GO:0019438,GO:0019752,GO:0034404,GO:0034641,GO:0034654,GO:0042451,GO:0042455,GO:0043094,GO:0043102,GO:0043174,GO:0043226,GO:0043227,GO:0043229,GO:0043231,GO:0043436,GO:0043648,GO:0044237,GO:0044238,GO:0044249,GO:0044271,GO:0044272,GO:0044281,GO:0044283,GO:0046129,GO:0046394,GO:0046483,GO:0055086,GO:0071265,GO:0071267,GO:0071704,GO:1901137,GO:1901360,GO:1901362,GO:1901564,GO:1901566,GO:1901576,GO:1901605,GO:1901607,GO:1901657,GO:1901659	TRANSFERASE
GNAMCCOK_02781	4mb6	174	923	Crystal structure of adenine phosphoribosyltransferase from Yersinia pseudotuberculosis.	Q66DQ2	Q66DQ2: GO:0003999;GO:0005737;GO:0005829;GO:0006166;GO:0006168;GO:0016757;GO:0044209;	GO:0003674,GO:0003824,GO:0003999,GO:0005575,GO:0005737,GO:0006139,GO:0006144,GO:0006163,GO:0006164,GO:0006166,GO:0006167,GO:0006725,GO:0006753,GO:0006793,GO:0006796,GO:0006807,GO:0008150,GO:0008152,GO:0009058,GO:0009112,GO:0009113,GO:0009116,GO:0009117,GO:0009119,GO:0009123,GO:0009124,GO:0009126,GO:0009127,GO:0009150,GO:0009152,GO:0009156,GO:0009161,GO:0009163,GO:0009165,GO:0009167,GO:0009168,GO:0009259,GO:0009260,GO:0009987,GO:0016740,GO:0016757,GO:0016763,GO:0017144,GO:0018130,GO:0019438,GO:0019637,GO:0019693,GO:0032261,GO:0034404,GO:0034641,GO:0034654,GO:0042278,GO:0042440,GO:0042451,GO:0042455,GO:0043094,GO:0043101,GO:0043173,GO:0043174,GO:0044209,GO:0044237,GO:0044238,GO:0044249,GO:0044271,GO:0044281,GO:0044283,GO:0046033,GO:0046112,GO:0046128,GO:0046129,GO:0046148,GO:0046390,GO:0046483,GO:0055086,GO:0071704,GO:0072521,GO:0072522,GO:0090407,GO:0106130,GO:1901135,GO:1901137,GO:1901293,GO:1901360,GO:1901362,GO:1901564,GO:1901566,GO:1901576,GO:1901657,GO:1901659	TRANSFERASE
GNAMCCOK_02782	7mo4	27	72	Crystal Structure of the ZnF3 of Nucleoporin NUP153 in complex with Ran-GDP, resolution 2.4 Angstrom	P62826 P49791	P62826: GO:0000287;GO:0003682;GO:0003723;GO:0003924;GO:0003925;GO:0005049;GO:0005515;GO:0070883;GO:0090543; P49791: GO:0003677;GO:0003682;GO:0003690;GO:0005515;GO:0006405;GO:0006606;GO:0008139;GO:0008270;GO:0015031;GO:0017056;GO:0031267;GO:0042802;GO:0043495;GO:0046832;GO:0046872;GO:0051028;GO:0140693;	GO:0003674,GO:0005488,GO:0005575,GO:0008150,GO:0009056,GO:0009987,GO:0016021,GO:0031224,GO:0043167,GO:0043169,GO:0046872,GO:0048037,GO:0050789,GO:0065007	TRANSPORT PROTEIN
GNAMCCOK_02783	4yf5	177	323	Crystal structure of Rv1284 in the presence of polycarpine at acidic pH	P9WPJ6	P9WPJ6: GO:0004089;GO:0008270;GO:0016829;GO:0046872;	GO:0003674,GO:0003824,GO:0005488,GO:0005575,GO:0005737,GO:0008150,GO:0008152,GO:0009987,GO:0016043,GO:0016787,GO:0034641,GO:0043624,GO:0044237,GO:0046483,GO:0071840	LYASE
GNAMCCOK_02784	5um2	308	405	Functional and structural characterization of a Sulfate-binding protein (Sbp) from Xanthomonas citri	Not found	No GO terms found	GO:0003674,GO:0005575,GO:0006464,GO:0008150,GO:0008152,GO:0009987,GO:0016020,GO:0016021,GO:0031224,GO:0043412,GO:0044237,GO:0044260	TRANSPORT PROTEIN
GNAMCCOK_02785	2onk	249	397	ABC transporter ModBC in complex with its binding protein ModA	O30144 O30143 O30142	O30144: GO:0005515;GO:0005524;GO:0005886;GO:0016887;GO:0098656;GO:1901238; O30143: GO:0005515;GO:0005886;GO:0016020;GO:0055085; O30142: GO:0005886;GO:0015689;GO:0030973;GO:0046872;GO:1901359;	GO:0005575,GO:0005886,GO:0006810,GO:0006817,GO:0008150,GO:0016020,GO:0016021,GO:0031224,GO:0032502,GO:0051179,GO:0051234,GO:0055085	MEMBRANE PROTEIN
GNAMCCOK_02786	2it1	365	1281	Structure of PH0203 protein from Pyrococcus horikoshii	O57942	O57942: GO:0005524;GO:0005886;GO:0008643;GO:0016887;GO:0043190;GO:0055052;GO:0055085;GO:0140359;	GO:0000166,GO:0003674,GO:0005488,GO:0005524,GO:0005575,GO:0008144,GO:0016462,GO:0016787,GO:0016817,GO:0016818,GO:0017076,GO:0017111,GO:0022804,GO:0030554,GO:0032553,GO:0032555,GO:0032559,GO:0035639,GO:0036094,GO:0043167,GO:0043168,GO:0097159,GO:0097367,GO:0098797,GO:1901265,GO:1901363	TRANSPORT PROTEIN
GNAMCCOK_02787	2r6g	398	1130	The Crystal Structure of the E. coli Maltose Transporter	P68187 P0AEX9 P02916 P68183	P68187: GO:0005515;GO:0005524;GO:0005886;GO:0008643;GO:0015423;GO:0015768;GO:0016020;GO:0016887;GO:0034763;GO:0042956;GO:0055085;GO:0140297;GO:0140359;GO:1902344;GO:1904981; P0AEX9: GO:0005515;GO:0006974;GO:0008643;GO:0015144;GO:0015768;GO:0034289;GO:0042956;GO:0060326;GO:1901982; P02916: GO:0005515;GO:0005886;GO:0006974;GO:0015423;GO:0015768;GO:0034763;GO:0042956;GO:0055085;GO:1902344;GO:1904981; P68183: GO:0005515;GO:0005886;GO:0015423;GO:0015768;GO:0016020;GO:0034763;GO:0042956;GO:0043190;GO:0055085;GO:1902344;GO:1904981;	GO:0000166,GO:0003674,GO:0003824,GO:0005215,GO:0005488,GO:0005524,GO:0005575,GO:0008144,GO:0008150,GO:0008324,GO:0015075,GO:0015399,GO:0016462,GO:0016787,GO:0016817,GO:0016818,GO:0016887,GO:0017076,GO:0017111,GO:0022804,GO:0022853,GO:0022857,GO:0030554,GO:0032553,GO:0032555,GO:0032559,GO:0035639,GO:0036094,GO:0043167,GO:0043168,GO:0097159,GO:0097367,GO:1901265,GO:1901363	HYDROLASE/TRANSPORT PROTEIN
GNAMCCOK_02788	3l39	208	289	Crystal structure of Putative PhoU-like phosphate regulatory protein (BT4638) from BACTEROIDES THETAIOTAOMICRON VPI-5482 at 1.93 A resolution	Q89YU3	Q89YU3: No GO terms found	GO:0005575,GO:0006873,GO:0008150,GO:0030002,GO:0042592,GO:0048878,GO:0050789,GO:0055081,GO:0055082,GO:0055083,GO:0065007	phosphate-binding protein
GNAMCCOK_02789	7bob	289	182	Exo-beta-1,4-mannosidase Op5Man5 from Opitutaceae bacterium strain TAV5	W0J1H8	W0J1H8: No GO terms found	GO:0003674,GO:0003824,GO:0005488,GO:0005575,GO:0006807,GO:0008150,GO:0008152,GO:0043167,GO:0044237,GO:0044238,GO:0071704	HYDROLASE
GNAMCCOK_02790	2va8	733	771	DNA Repair Helicase Hel308	Not found	No GO terms found	GO:0000166,GO:0003674,GO:0003676,GO:0003824,GO:0004386,GO:0004518,GO:0004519,GO:0005488,GO:0005524,GO:0008144,GO:0016462,GO:0016787,GO:0016817,GO:0016818,GO:0016887,GO:0017076,GO:0017111,GO:0030554,GO:0032553,GO:0032555,GO:0032559,GO:0035639,GO:0036094,GO:0042623,GO:0043167,GO:0043168,GO:0097159,GO:0097367,GO:1901265,GO:1901363	HYDROLASE
GNAMCCOK_02791	7tji	128	40	S. cerevisiae ORC bound to 84 bp ARS1 DNA and Cdc6 (state 2) with flexible Orc6 N-terminal domain	P54784 P32833 P54790 P54791 P50874 P38826 P09119	P54784: GO:0003677;GO:0003682;GO:0003688;GO:0005515;GO:0005524;GO:0006260;GO:0006267;GO:0006270;GO:0016887;GO:0031491;GO:0034728;GO:0046872; P32833: GO:0000781;GO:0003682;GO:0003688;GO:0005515;GO:0006260;GO:0006267;GO:0006270;GO:0030466;GO:0031509; P54790: GO:0003677;GO:0003682;GO:0003688;GO:0005515;GO:0005634;GO:0005654;GO:0006260;GO:0006267;GO:0006270;GO:0030466; P54791: GO:0003677;GO:0003688;GO:0005515;GO:0005634;GO:0005654;GO:0006260;GO:0006267;GO:0006270;GO:0030466; P50874: GO:0003688;GO:0005515;GO:0005524;GO:0006260;GO:0006267;GO:0006270;GO:0006275;GO:0030466; P38826: GO:0003677;GO:0003688;GO:0005515;GO:0005634;GO:0005654;GO:0006260;GO:0006267;GO:0006270;GO:0030466; P09119: GO:0000082;GO:0003682;GO:0003688;GO:0003924;GO:0004861;GO:0005515;GO:0005524;GO:0005525;GO:0006260;GO:0006267;GO:0016887;		REPLICATION/DNA
GNAMCCOK_02792	7vbo	181	111	Alginate binding domain CBM	A0A4Y5UXE1	A0A4Y5UXE1: GO:0016798;GO:0016829;GO:0030246;GO:0030313;GO:0045135;GO:0046872;	GO:0002791,GO:0004888,GO:0005488,GO:0005575,GO:0008150,GO:0009987,GO:0016021,GO:0030246,GO:0031224,GO:0032880,GO:0042277,GO:0050708,GO:0051223,GO:0070201	SUGAR BINDING PROTEIN
GNAMCCOK_02793	2p12	52	23	Crystal structure of protein of unknown function DUF402 from Rhodococcus sp. RHA1	Q0SI31	Q0SI31: No GO terms found	GO:0003674,GO:0005575,GO:0008150,GO:0032991,GO:0097159,GO:1901363	STRUCTURAL GENOMICS, UNKNOWN FUNCTION
GNAMCCOK_02794	7lze	55	32	Cryo-EM Structure of disulfide stabilized HMPV F v4-B	Q6W8S4	Q6W8S4: GO:0016020;GO:0019031;GO:0019064;GO:0020002;GO:0046718;GO:0055036;	GO:0005575,GO:0009987,GO:0016021,GO:0031224	VIRAL PROTEIN
GNAMCCOK_02795	7xti	50	45	RNA polymerase II elongation complex transcribing a nucleosome (EC58hex)	C4R4Y0 C4QZQ7 C4R7L2 C4R2U9 C4R3P8 C4R1V1 C4R9A1 C4R273 F2QPE6 C4R009 C4R3Z5 F2QMI1 C4QZ45 C4R0E6 C4R370 C4R7H2 C4R7L8 C4R6B2 F2QQ42 C4R3K1 C4R997 C4R1E6 P84243 P62805 P04908 P06899 C4QYQ8 F2QNN8	C4R4Y0: GO:0000428;GO:0001054;GO:0001055;GO:0001056;GO:0001057;GO:0001058;GO:0001059;GO:0001060;GO:0001065;GO:0001066;GO:0003677;GO:0003899;GO:0005634;GO:0005665;GO:0006360;GO:0006366;GO:0006383;GO:0006390;GO:0016779;GO:0034062;GO:0042793;GO:0046872; C4QZQ7: GO:0001054;GO:0001055;GO:0001056;GO:0001057;GO:0001058;GO:0001059;GO:0001060;GO:0001065;GO:0001066;GO:0003677;GO:0003723;GO:0003899;GO:0005721;GO:0006351;GO:0006360;GO:0006366;GO:0006367;GO:0006383;GO:0006390;GO:0016779;GO:0032549;GO:0034062;GO:0042793;GO:0046872;GO:0140727; C4R7L2: GO:0000428;GO:0001055;GO:0003677;GO:0003899;GO:0005665;GO:0006351;GO:0006366;GO:0046872;GO:0046983;GO:0055029; C4R2U9: GO:0000166;GO:0000288;GO:0000428;GO:0000932;GO:0001172;GO:0003697;GO:0003727;GO:0003899;GO:0003968;GO:0005634;GO:0005665;GO:0005737;GO:0006352;GO:0006366;GO:0006367;GO:0006368;GO:0030880;GO:0031369;GO:0045948;GO:1990328; C4R3P8: GO:0001054;GO:0001055;GO:0001056;GO:0001172;GO:0003677;GO:0003899;GO:0003968;GO:0005634;GO:0005654;GO:0005665;GO:0005666;GO:0005736;GO:0006351;GO:0006360;GO:0006361;GO:0006362;GO:0006363;GO:0006366;GO:0006367;GO:0006368;GO:0006383;GO:0006384;GO:0006386;GO:0042790;GO:0042797; C4R1V1: GO:0000428;GO:0001054;GO:0001055;GO:0001056;GO:0001172;GO:0003677;GO:0003899;GO:0003968;GO:0005634;GO:0005665;GO:0005666;GO:0005736;GO:0006351;GO:0006360;GO:0006361;GO:0006362;GO:0006363;GO:0006366;GO:0006367;GO:0006368;GO:0006383;GO:0006384;GO:0006386;GO:0042790;GO:0042797; C4R9A1: GO:0000428;GO:0000932;GO:0003676;GO:0003697;GO:0003727;GO:0005634;GO:0005665;GO:0006351;GO:0006352;GO:0006367;GO:0010590;GO:0031369;GO:0045948;GO:0055029;GO:0060213; C4R273: GO:0001054;GO:0001055;GO:0001056;GO:0001172;GO:0003899;GO:0003968;GO:0005634;GO:0005654;GO:0005665;GO:0005666;GO:0005736;GO:0006351;GO:0006360;GO:0006361;GO:0006362;GO:0006363;GO:0006366;GO:0006367;GO:0006368;GO:0006383;GO:0006384;GO:0006386;GO:0042790;GO:0042797; F2QPE6: GO:0000428;GO:0001193;GO:0003676;GO:0003899;GO:0005634;GO:0005654;GO:0005665;GO:0005730;GO:0006283;GO:0006351;GO:0006367;GO:0008270;GO:0046872;GO:0055029; C4R009: GO:0000428;GO:0001054;GO:0001055;GO:0001056;GO:0003677;GO:0003899;GO:0005665;GO:0005666;GO:0005736;GO:0006351;GO:0006360;GO:0006366;GO:0006367;GO:0006383;GO:0008270;GO:0042797;GO:0046872; C4R3Z5: GO:0000428;GO:0001055;GO:0001172;GO:0003677;GO:0003968;GO:0005634;GO:0005665;GO:0006351;GO:0006366;GO:0006367;GO:0006368;GO:0006369;GO:0046983; F2QMI1: GO:0001054;GO:0001055;GO:0001056;GO:0003677;GO:0003899;GO:0005634;GO:0005665;GO:0005666;GO:0005736;GO:0006351;GO:0006360;GO:0006366;GO:0006383;GO:0008270;GO:0046872; C4QZ45: GO:0000993;GO:0005634;GO:0006368;GO:0008023;GO:0046872; C4R0E6: GO:0000775;GO:0000993;GO:0005634;GO:0006355;GO:0006368;GO:0008270;GO:0032044;GO:0140673; C4R370: GO:0003711;GO:0003729;GO:0005634;GO:0006325;GO:0006354;GO:0006357;GO:0006368;GO:0032044;GO:0032784;GO:0140463; C4R7H2: GO:0003677;GO:0003746;GO:0005634;GO:0005721;GO:0006139;GO:0006366;GO:0006368;GO:0006414;GO:0008023;GO:0010467;GO:0031491;GO:0034728;GO:0042393;GO:0140673; C4R7L8: GO:0005634;GO:0016973; C4R6B2: GO:0000993;GO:0005634;GO:0006355;GO:0006368;GO:0016593; F2QQ42: GO:0003677;GO:0005634; C4R3K1: GO:0005634;GO:0006368;GO:0016593;GO:0032968;GO:1990269; C4R997: GO:0000993;GO:0003682;GO:0005634;GO:0006368;GO:0016593; C4R1E6: GO:0000993;GO:0005634;GO:0006368;GO:0016593;GO:0032968; P84243: GO:0000978;GO:0000979;GO:0003677;GO:0005515; P62805: GO:0003677;GO:0003723;GO:0005515; P04908: GO:0003677;GO:0005515;GO:0005634;GO:0006325;GO:0008285;GO:0030527;GO:0031507;GO:0046982;GO:0061644; P06899: GO:0001530;GO:0002227;GO:0003677;GO:0005515;GO:0005886;GO:0006325;GO:0006334;GO:0010804;GO:0019731;GO:0030527;GO:0031640;GO:0042742;GO:0046982;GO:0050829;GO:0050830;GO:0061644;GO:0061844; C4QYQ8: GO:0005634;GO:0005694;GO:0006260;GO:0006281;GO:0006368;GO:0031491;GO:0034728;GO:0035101;GO:0140713;GO:0140719; F2QNN8: GO:0003677;GO:0005634;GO:0005694;GO:0006260;GO:0006281;GO:0031491;GO:0035101;GO:0042393;	GO:0009987,GO:0032991	TRANSCRIPTION/DNA/RNA
GNAMCCOK_02796	2lsj	64	35	Solution structure of the mouse Rev1 CTD in complex with the Rev1-interacting Region (RIR)of Pol Kappa	Q920Q2 Q9QUG2	Q920Q2: GO:0003677;GO:0003684;GO:0003887;GO:0005515;GO:0005634;GO:0006259;GO:0006281;GO:0009411;GO:0016779;GO:0017125;GO:0042276;GO:0046872;GO:0071897; Q9QUG2: GO:0003677;GO:0003684;GO:0003887;GO:0005515;GO:0005634;GO:0005654;GO:0006259;GO:0006260;GO:0006281;GO:0006297;GO:0006974;GO:0034061;GO:0034644;GO:0042276;GO:0046872;GO:0060090;GO:0071897;GO:0090734;		PROTEIN BINDING/PROTEIN BINDING
GNAMCCOK_02797	2myy	62	22	Solution structure of an MbtH-like protein from Mycobacterium marinum, Seattle Structural Genomics Center for Infectious Disease target MymaA.01649.c	B2HHJ4	B2HHJ4: GO:0005829;GO:0019290;		STRUCTURAL GENOMICS, UNKNOWN FUNCTION
GNAMCCOK_02798	4d9o	84	30	Structure of ebolavirus protein VP24 from Reston	Q91DD5	Q91DD5: GO:0005198;GO:0016020;GO:0016032;GO:0019049;GO:0020002;GO:0033645;GO:0044423;GO:0052170;GO:0055036;	GO:0008150,GO:0016667	VIRAL PROTEIN
GNAMCCOK_02800	5meb	112	60	Crystal structure of yeast Cdt1 C-terminal domain	P47112	P47112: GO:0000727;GO:0003677;GO:0003688;GO:0005515;GO:0005634;GO:0005654;GO:0005656;GO:0005737;GO:0006267;GO:0030174;GO:0051301;	GO:0008150,GO:0008152,GO:0009987,GO:0044237	CELL CYCLE
GNAMCCOK_02801	6owt	138	18	Structure of SIVsmm Nef and SMM tetherin bound to the clathrin adaptor AP-2 complex	P18484 P62944 P84091 Q4JGV0 C3VHQ5 P62744	P18484: GO:0005515;GO:0006886;GO:0006897;GO:0008150;GO:0008289;GO:0015031;GO:0019900;GO:0019901;GO:0019904;GO:0035091;GO:0035615;GO:0044877;GO:0048488;GO:0072583;GO:0097718;GO:0120283; P62944: GO:0001822;GO:0003279;GO:0003281;GO:0005515;GO:0006886;GO:0006897;GO:0007507;GO:0015031;GO:0016192;GO:0030276;GO:0035904;GO:0044877;GO:0045807;GO:0048268;GO:0048488;GO:0060976;GO:0072583;GO:0098884; P84091: GO:0002092;GO:0005048;GO:0005515;GO:0006886;GO:0006897;GO:0006900;GO:0008289;GO:0015031;GO:0016192;GO:0031623;GO:0044325;GO:0048488;GO:0050750;GO:0065003;GO:0072583;GO:0097494;GO:0097718;GO:0098884; Q4JGV0: GO:0005525;GO:0019049;GO:0020002; C3VHQ5: GO:0005794;GO:0008191;GO:0009986;GO:0016020;GO:0045087;GO:0051607; P62744: GO:0006886;GO:0006897;GO:0008021;GO:0008150;GO:0015031;GO:0016192;GO:0035615;GO:0043231;GO:0045202;GO:0048488;GO:0072583;GO:0098884;GO:0098894;GO:0098978;	GO:0016829	PROTEIN TRANSPORT
GNAMCCOK_02803	7aor	127	11	mt-SSU from Trypanosoma cruzi in complex with mt-IF-3.	Q4DIY1 Q4CTU7 Q4DW24 Q4D583 Q4DRG2 Q4DEM5 Q4DX04 Q4DX19 Q4DLH4 Q4D0Q8 Q4DX83 Q4DTE7 Q4DA51 Q4DWR5 Q4CVW1 Q4D651 Q4E2R4 Q4CW80 Q4DNX8 Q4DV41 Q4E4E0 Q4DS13 Q4CT44 Q4DY17 Q4DEW9 Q4D7F8 Q4E2I9 Q4E1X5 Q4DBB7 Q4E0X6 Q4D014 Q4D7Y5 Q4D4C7 Q4DJ95 Q4DD80 Q4CSF0 Q4CPX3 Q4DZS3 Q4DRC8 Q4DMI0 Q4E2D1 Q4DRU1 Q4DUA8 Q4DRR8 Q4E4S6 Q4DET1 Q4D6Y0 Q4DZA7 Q4DYR0 Q4D913 Q4DVD2 A0A2V2XQ88 A0A2H4T2H0 Q4D4G1	Q4DIY1: No GO terms found Q4CTU7: No GO terms found Q4DW24: GO:0003735;GO:0005739;GO:0005763;GO:0005840;GO:1990904; Q4D583: No GO terms found Q4DRG2: No GO terms found Q4DEM5: No GO terms found Q4DX04: No GO terms found Q4DX19: GO:0016020; Q4DLH4: No GO terms found Q4D0Q8: No GO terms found Q4DX83: GO:0004792;GO:0005739; Q4DTE7: No GO terms found Q4DA51: No GO terms found Q4DWR5: No GO terms found Q4CVW1: No GO terms found Q4D651: No GO terms found Q4E2R4: No GO terms found Q4CW80: No GO terms found Q4DNX8: No GO terms found Q4DV41: No GO terms found Q4E4E0: No GO terms found Q4DS13: No GO terms found Q4CT44: GO:0003735;GO:0005840;GO:0006412;GO:1990904; Q4DY17: GO:0003735;GO:0005737;GO:0005840;GO:0006412;GO:1990904; Q4DEW9: GO:0003735;GO:0005840;GO:0006412;GO:1990904; Q4D7F8: No GO terms found Q4E2I9: No GO terms found Q4E1X5: No GO terms found Q4DBB7: GO:0005829;GO:0010738;GO:0034237; Q4E0X6: No GO terms found Q4D014: No GO terms found Q4D7Y5: No GO terms found Q4D4C7: No GO terms found Q4DJ95: No GO terms found Q4DD80: GO:0005739;GO:0006635; Q4CSF0: GO:0004784;GO:0006801;GO:0019430;GO:0046872; Q4CPX3: GO:0004784;GO:0006801;GO:0016020;GO:0016491;GO:0019430;GO:0046872; Q4DZS3: GO:0005739; Q4DRC8: No GO terms found Q4DMI0: No GO terms found Q4E2D1: GO:0005783;GO:0005794;GO:0016192;GO:0030008;GO:0048193; Q4DRU1: No GO terms found Q4DUA8: No GO terms found Q4DRR8: No GO terms found Q4E4S6: No GO terms found Q4DET1: No GO terms found Q4D6Y0: No GO terms found Q4DZA7: GO:0003735;GO:0005840;GO:0006412;GO:0019843; Q4DYR0: GO:0003735;GO:0005840;GO:0006412; Q4D913: No GO terms found Q4DVD2: GO:0016020; A0A2V2XQ88: GO:0003735;GO:0005739;GO:0005840;GO:0006412;GO:1990904; A0A2H4T2H0: GO:0005739;GO:0016020; Q4D4G1: No GO terms found		RIBOSOME
GNAMCCOK_02804	3h1q	40	27	Crystal structure of ethanolamine utilization protein EutJ from Carboxydothermus hydrogenoformans	Q3AE93	Q3AE93: GO:0003674;GO:0005524;	GO:0003674,GO:0003824,GO:0005576,GO:0016787,GO:0030246	STRUCTURAL PROTEIN
GNAMCCOK_02805	8a28	130	115	Structure of the astacin zymogen of LAST-MAM from Limulus polyphemus	B4F320	B4F320: GO:0004222;GO:0006508;GO:0008237;GO:0008270;GO:0016020;GO:0046872;	GO:0003674,GO:0005488,GO:0005537,GO:0005575,GO:0005975,GO:0005976,GO:0008150,GO:0008152,GO:0009987,GO:0030246,GO:0043170,GO:0044238	HYDROLASE
GNAMCCOK_02806	5wwp	95	58	Crystal structure of Middle East respiratory syndrome coronavirus helicase (MERS-CoV nsp13)	K0BWD0	K0BWD0: GO:0000175;GO:0002151;GO:0003723;GO:0003724;GO:0003727;GO:0003968;GO:0004197;GO:0004386;GO:0004482;GO:0004483;GO:0004519;GO:0004527;GO:0004540;GO:0004843;GO:0005515;GO:0005524;GO:0008168;GO:0008234;GO:0008242;GO:0008270;GO:0009378;GO:0016829;GO:0036121;GO:0042802;GO:0043139;	GO:0008150,GO:0009987,GO:0048583,GO:0051171,GO:0051704,GO:0060255	HYDROLASE
GNAMCCOK_02807	5nld	100	78	Chicken GRIFIN (crystallisation pH: 7.5)	Not found	No GO terms found	GO:0003674,GO:0005488,GO:0005575,GO:0030574,GO:0051128	SUGAR BINDING PROTEIN
GNAMCCOK_02808	3vkl	337	229	Protease-resistant mutant form of human Galectin-8 in complex with two lactose molecules	O00214	O00214: GO:0005178;GO:0005515;GO:0006914;GO:0030246;	GO:0005575,GO:0005615,GO:0008150,GO:0051179,GO:0051234	SUGAR BINDING PROTEIN
GNAMCCOK_02809	7ezx	123	16	Structure of the phycobilisome from the red alga Porphyridium purpureum in Middle Light	A0A5J4YM59 A0A5J4YX19 W0RZ90 W0RYI4 W0RZB2 E2IH77 P11393 A0A5J4Z7F4 A0A5J4YMI8 A0A5J4Z162 A0A5J4YX67 A0A5J4YJY8 A0A5J4Z027 A0A5J4YNU6 A0A5J4YX63 A0A5J4YZM7 A0A5J4YZH3 A0A5J4Z323 A0A5J4YI31 W0RYM0 W0S279 W0S1U6 W0RZE2 A0A5J4YVZ2 W0RZJ2 A0A5J4YTV6 A0A5J4Z2M2 A0A5J4ZA95	A0A5J4YM59: GO:0009507;GO:0009535;GO:0009579;GO:0012505;GO:0015979;GO:0016020;GO:0030089; A0A5J4YX19: No GO terms found W0RZ90: GO:0009507;GO:0009535;GO:0009579;GO:0015979;GO:0016020;GO:0030089; W0RYI4: GO:0009507;GO:0009535;GO:0009579;GO:0015979;GO:0016020;GO:0030089; W0RZB2: GO:0009507;GO:0009535;GO:0009579;GO:0015979;GO:0016020;GO:0030089; E2IH77: GO:0009507;GO:0009535;GO:0009579;GO:0015979;GO:0016020;GO:0030089; P11393: GO:0009507;GO:0009535;GO:0009579;GO:0015979;GO:0016020;GO:0030089; A0A5J4Z7F4: GO:0009507;GO:0009535;GO:0009579;GO:0015979;GO:0016020;GO:0030089; A0A5J4YMI8: GO:0009507;GO:0009535;GO:0009579;GO:0015979;GO:0016020;GO:0030089; A0A5J4Z162: GO:0009507;GO:0009535;GO:0009579;GO:0015979;GO:0016020;GO:0030089; A0A5J4YX67: No GO terms found A0A5J4YJY8: No GO terms found A0A5J4Z027: No GO terms found A0A5J4YNU6: No GO terms found A0A5J4YX63: GO:0009507;GO:0009535;GO:0009579;GO:0015979;GO:0016020;GO:0030089; A0A5J4YZM7: No GO terms found A0A5J4YZH3: No GO terms found A0A5J4Z323: GO:0009507;GO:0009535;GO:0009579;GO:0015979;GO:0016020;GO:0030089; A0A5J4YI31: GO:0009507;GO:0009535;GO:0009579;GO:0015979;GO:0016020;GO:0030089; W0RYM0: GO:0009507;GO:0009535;GO:0009579;GO:0015979;GO:0016020;GO:0030089; W0S279: GO:0009507;GO:0009535;GO:0009579;GO:0015979;GO:0016020;GO:0030089; W0S1U6: GO:0009507;GO:0009535;GO:0009579;GO:0015979;GO:0016020;GO:0030089; W0RZE2: GO:0009507;GO:0009535;GO:0009579;GO:0015979;GO:0016020;GO:0030089; A0A5J4YVZ2: GO:0009579;GO:0012505;GO:0015979;GO:0030089; W0RZJ2: GO:0009507;GO:0009535;GO:0009579;GO:0015979;GO:0016020;GO:0016829;GO:0030089; A0A5J4YTV6: No GO terms found A0A5J4Z2M2: No GO terms found A0A5J4ZA95: No GO terms found	GO:0005575,GO:0015036,GO:0016667,GO:0055114	PHOTOSYNTHESIS
GNAMCCOK_02810	3trs	107	42	The crystal structure of aspergilloglutamic peptidase from Aspergillus niger	P24665 P24665	P24665: GO:0004190;GO:0006508;GO:0070007; P24665: GO:0004190;GO:0006508;GO:0070007;	GO:0003674,GO:0004553,GO:0005575,GO:0008150,GO:0008152,GO:0016798,GO:0044238	HYDROLASE
GNAMCCOK_02811	2hzv	51	57	NikR-operator DNA complex	P0A6Z6	P0A6Z6: GO:0000976;GO:0001046;GO:0001217;GO:0003677;GO:0003700;GO:0005515;GO:0005667;GO:0006355;GO:0010045;GO:0016151;GO:0042802;GO:0043565;GO:0046872;GO:2000143;	GO:0010468,GO:0031323,GO:0050789,GO:0050794,GO:0051171,GO:0060255	METAL BINDING PROTEIN/DNA
GNAMCCOK_02813	2ost	146	156	The structure of a bacterial homing endonuclease : I-Ssp6803I	Q57253	Q57253: GO:0003676;GO:0004519;GO:0046872;	GO:0003674,GO:0008150,GO:0009987,GO:0051704	hydrolase/DNA
GNAMCCOK_02814	1gd7	31	28	CRYSTAL STRUCTURE OF A BIFUNCTIONAL PROTEIN (CSAA) WITH EXPORT-RELATED CHAPERONE AND TRNA-BINDING ACTIVITIES.	Q9AQH8	Q9AQH8: GO:0000049;		RNA BINDING PROTEIN
GNAMCCOK_02815	1yd6	82	222	Crystal structure of the GIY-YIG N-terminal endonuclease domain of UvrC from Bacillus caldotenax	Q5KWH6	Q5KWH6: GO:0003677;GO:0004518;GO:0005737;GO:0006281;GO:0006289;GO:0006974;GO:0009380;GO:0009381;GO:0009432;		DNA BINDING PROTEIN
GNAMCCOK_02816	8jbb	190	173	Crystal Structure of the Csm6 from Thermus thermophilus HB8 in complex with A2>p	Q53W17	Q53W17: GO:0004519;GO:0051607;	GO:0003676,GO:0003700,GO:0009987,GO:0043226,GO:0043229	HYDROLASE
GNAMCCOK_02817	5hon	203	273	Structure of Domain 4 of AbnA, a GH43 extracellular arabinanase from Geobacillus stearothermophilus, in complex with arabinotriose	B3EYN2	B3EYN2: GO:0004553;GO:0005975;GO:0016798;GO:0046872;	GO:0003674,GO:0005509,GO:0005575,GO:0005783,GO:0008150,GO:0016020,GO:0040011,GO:0043167,GO:0043169,GO:0043226,GO:0046872,GO:0140096	HYDROLASE
GNAMCCOK_02818	4u7u	106	43	Crystal structure of RNA-guided immune Cascade complex from E.coli	Q46901 P76632 Q46897 Q46899 Q46898	Q46901: GO:0003677;GO:0003723;GO:0005515;GO:0008270;GO:0032991;GO:0051607;GO:0099048; P76632: GO:0003676;GO:0003677;GO:0003723;GO:0005515;GO:0032991;GO:0051607;GO:0099048; Q46897: GO:0003723;GO:0004519;GO:0004521;GO:0005515;GO:0006396;GO:0032991;GO:0051607;GO:0099048; Q46899: GO:0003723;GO:0005515;GO:0032991;GO:0051607;GO:0071667;GO:0099048; Q46898: GO:0003723;GO:0005515;GO:0032991;GO:0043571;GO:0051607;GO:0071667;GO:0099048;		RNA BINDING PROTEIN/RNA
GNAMCCOK_02819	6wiv	253	98	Structure of human GABA(B) receptor in an inactive state	Q9UBS5 O75899	Q9UBS5: GO:0004930;GO:0004965;GO:0005515;GO:0007186;GO:0007193;GO:0007214;GO:0051932;GO:0099579;GO:0150047; O75899: GO:0004888;GO:0004930;GO:0004965;GO:0005515;GO:0005737;GO:0007186;GO:0007193;GO:0007194;GO:0007214;GO:0007268;GO:0046982;GO:0051932;GO:0150099;	GO:0005575,GO:0005886,GO:0008150,GO:0016020,GO:0016021,GO:0031224,GO:0051179	MEMBRANE PROTEIN
GNAMCCOK_02820	1tu4	203	158	Crystal Structure of Rab5-GDP Complex	P20339	P20339: GO:0003924;GO:0003925;GO:0005515;	GO:0000166,GO:0001882,GO:0001883,GO:0003674,GO:0005488,GO:0005525,GO:0005575,GO:0005737,GO:0006139,GO:0006725,GO:0006807,GO:0008150,GO:0008152,GO:0016301,GO:0016772,GO:0016776,GO:0017076,GO:0019001,GO:0030554,GO:0032549,GO:0032550,GO:0032553,GO:0032555,GO:0032559,GO:0032561,GO:0035639,GO:0036094,GO:0040011,GO:0043167,GO:0043168,GO:0046483,GO:0051704,GO:0097159,GO:0097367,GO:1901265,GO:1901360,GO:1901363	PROTEIN TRANSPORT
GNAMCCOK_02821	8gym	269	151	Cryo-EM structure of Tetrahymena thermophila respiratory mega-complex MC IV2+(I+III2+II)2	W7X3D6 Q24I09 Q248F8 I7MEX7 I7LX66 Q22YL0 Q23S01 Q24CW6 W7XBF5 Q22HD6 W7XF00 W7XDM6 Q231A8 Q24C97 Q22A35 Q22N23 W7XCY5 Q24I72 Q23DS4 I7LVX0 Q233U0 I7MGF9 W7X287 Q22CI1 Q22PJ5 Q22FX8 Q950Y4 Q950Y9 Q950Y6 I7M1Q4 Q23DP7 Q23DG8 I7M8P0 Q23DZ5 I7LTZ4 I7LY65 I7MD70 W7X4J9 I7M3P9 W7WZP1 A4VDV3 Q23M99 Q22ZA6 I7LZX8 Q23F08 I7M8Y9 Q23D87 I7MKT6 Q230X6 Q23DI3 I7M403 Q23RH8 Q23VY4 Q22DP8 I7MFV5 Q23FF5 Q23TE5 Q22W32 I7M9E7 Q950Y0 Q951A7 Q950Y7 I7LTF1 Q09FB0 Q951B2 Q950Z5 Q951C2 I7MI60 I7MA77 I7M9B3 Q23ND5 I7M2Y3 I7MIJ7 I7MMF4 I7MLH2 Q22XT6 I7MD12 A4VDQ6 I7M2U4 Q24F24 I7MG29 A4VD20 Q231G0 I7MIM0 I7M855 Q233X7 Q23KG0 Q22Z32 Q22W63 Q22W11 Q22XU5 I7M6S0 I7M8Q7 Q22DR7 Q950Y3 Q951A3 Q950Z7 Q950X9 Q950Z0 Q950Y2 Q24C39 Q23KE0 I7MJ25 I7MGU2 Q950Z1 Q24IM5 I7MIC7 Q22AX2 Q23F81 I7M484 I7MM45 I7MFL6 Q23KA9 Q951B1 Q950Z4 I7MK61 W7X4R4 I7MK02 Q951B4 I7MDW5 Q22E24 Q24HK5 I7LUQ4 I7MIE0 I7LT77 I7M1N8 Q22HE4 Q22SC4 Q23B10 I7MAF0 Q22T55 Q22E95 Q22DC2 I7MIK1 Q22AI5 Q23KE4 I7MEP0 I7LT42	W7X3D6: GO:0005739;GO:0005743;GO:0015031; Q24I09: No GO terms found Q248F8: GO:0016020; I7MEX7: No GO terms found I7LX66: No GO terms found Q22YL0: No GO terms found Q23S01: GO:0016020; Q24CW6: GO:0016020; W7XBF5: No GO terms found Q22HD6: GO:0016020; W7XF00: GO:0016020; W7XDM6: No GO terms found Q231A8: No GO terms found Q24C97: No GO terms found Q22A35: No GO terms found Q22N23: No GO terms found W7XCY5: GO:0016020; Q24I72: No GO terms found Q23DS4: GO:0016020; I7LVX0: No GO terms found Q233U0: No GO terms found I7MGF9: GO:0016020; W7X287: No GO terms found Q22CI1: GO:0003700;GO:0005634;GO:0006355; Q22PJ5: GO:0016020; Q22FX8: No GO terms found Q950Y4: GO:0004129;GO:0005739;GO:0005743;GO:0006119;GO:0006123;GO:0009060;GO:0015990;GO:0016020;GO:0016491;GO:0020037;GO:0046872; Q950Y9: GO:0004129;GO:0005507;GO:0005739;GO:0016020;GO:0016491;GO:0042773;GO:1902600; Q950Y6: GO:0005739;GO:0016020; I7M1Q4: GO:0005739;GO:0005743;GO:0016020; Q23DP7: No GO terms found Q23DG8: GO:0016020; I7M8P0: GO:0005737;GO:0005739;GO:0016020;GO:0043231;GO:0046872;GO:0051537;GO:0106034; Q23DZ5: No GO terms found I7LTZ4: GO:0005739;GO:0005743;GO:0016020; I7LY65: No GO terms found I7MD70: No GO terms found W7X4J9: No GO terms found I7M3P9: No GO terms found W7WZP1: GO:0016020; A4VDV3: GO:0016020; Q23M99: GO:0005310;GO:0006835;GO:0016020; Q22ZA6: GO:0016020; I7LZX8: GO:0016020; Q23F08: No GO terms found I7M8Y9: No GO terms found Q23D87: GO:0016020; I7MKT6: No GO terms found Q230X6: No GO terms found Q23DI3: GO:0005743;GO:0006099;GO:0006121;GO:0008177;GO:0009055;GO:0016020;GO:0016491;GO:0016627;GO:0022900;GO:0050660; I7M403: GO:0005743;GO:0006099;GO:0008177;GO:0009055;GO:0009060;GO:0016491;GO:0022904;GO:0051537;GO:0051538;GO:0051539; Q23RH8: No GO terms found Q23VY4: GO:0016020; Q22DP8: GO:0016020; I7MFV5: No GO terms found Q23FF5: GO:0005740;GO:0006123;GO:0045277;GO:0046872; Q23TE5: No GO terms found Q22W32: GO:0016020; I7M9E7: No GO terms found Q950Y0: GO:0005739;GO:0016020; Q951A7: GO:0005739;GO:0016020; Q950Y7: GO:0005739;GO:0016020; I7LTF1: No GO terms found Q09FB0: GO:0005739;GO:0016020; Q951B2: GO:0005739;GO:0016020;GO:0016491; Q950Z5: GO:0005739;GO:0016020; Q951C2: GO:0005739;GO:0016020; I7MI60: GO:0016020; I7MA77: GO:0005739;GO:0005743;GO:0005840; I7M9B3: GO:0016020; Q23ND5: GO:0005739;GO:0005743;GO:0022904; I7M2Y3: GO:0005739;GO:0005743;GO:0006979; I7MIJ7: No GO terms found I7MMF4: No GO terms found I7MLH2: GO:0005739;GO:0044877;GO:1901006; Q22XT6: GO:0000035;GO:0000036;GO:0005739;GO:0006633; I7MD12: GO:0000035;GO:0000036;GO:0005739;GO:0006633; A4VDQ6: GO:0005739;GO:0005743;GO:0006979;GO:0016020;GO:0032981; I7M2U4: No GO terms found Q24F24: GO:0016020; I7MG29: No GO terms found A4VD20: No GO terms found Q231G0: No GO terms found I7MIM0: No GO terms found I7M855: No GO terms found Q233X7: No GO terms found Q23KG0: No GO terms found Q22Z32: GO:0016020; Q22W63: No GO terms found Q22W11: GO:0005739;GO:0009055;GO:0022900;GO:0051537;GO:0140647; Q22XU5: No GO terms found I7M6S0: No GO terms found I7M8Q7: No GO terms found Q22DR7: GO:0005737;GO:0044183;GO:0051082;GO:0051087;GO:0061077; Q950Y3: GO:0003954;GO:0005739;GO:0005743;GO:0008137;GO:0009060;GO:0016020;GO:0016491;GO:1902600; Q951A3: GO:0005739;GO:0016020; Q950Z7: GO:0005739;GO:0008137;GO:0016020;GO:0016491;GO:0030964;GO:0031966;GO:1902600; Q950X9: GO:0005739;GO:0008137;GO:0016020;GO:0016491;GO:0031966;GO:0042773;GO:1902600; Q950Z0: GO:0003954;GO:0005739;GO:0008137;GO:0015990;GO:0016020;GO:0016491;GO:0042773; Q950Y2: GO:0005739;GO:0016020; Q24C39: GO:0016020; Q23KE0: No GO terms found I7MJ25: GO:0005739;GO:0046872; I7MGU2: GO:0005739;GO:0046872; Q950Z1: GO:0005739;GO:0009055;GO:0016020;GO:0016491;GO:0022904; Q24IM5: GO:0005739;GO:0006122;GO:0009055;GO:0016020;GO:0020037;GO:0046872; I7MIC7: GO:0016020;GO:0046872;GO:0051537; Q22AX2: GO:0005739;GO:0005743; Q23F81: No GO terms found I7M484: No GO terms found I7MM45: GO:0016020; I7MFL6: GO:0016020; Q23KA9: GO:0008137;GO:0016020;GO:0042773;GO:0046872;GO:0051536;GO:0051539;GO:1902600; Q951B1: GO:0005739;GO:0006120;GO:0016491;GO:0016651;GO:0048038;GO:0051287; Q950Z4: GO:0005739;GO:0008137;GO:0016491;GO:1902600; I7MK61: GO:0005739;GO:0005743;GO:0022900; W7X4R4: No GO terms found I7MK02: GO:0005739;GO:0006120; Q951B4: GO:0005739;GO:0008137;GO:0009060;GO:0015990;GO:0016491;GO:0045271;GO:0046872;GO:0048038;GO:0051539; I7MDW5: GO:0003954;GO:0005739;GO:0006120;GO:0016020;GO:0016651;GO:0032981;GO:0051539; Q22E24: GO:0005543;GO:0008915;GO:0009245;GO:0016020;GO:0016757; Q24HK5: GO:0016874; I7LUQ4: No GO terms found I7MIE0: No GO terms found I7LT77: GO:0016020; I7M1N8: No GO terms found Q22HE4: GO:0016020; Q22SC4: No GO terms found Q23B10: No GO terms found I7MAF0: No GO terms found Q22T55: GO:0016020; Q22E95: No GO terms found Q22DC2: GO:0016020; I7MIK1: GO:0016020; Q22AI5: No GO terms found Q23KE4: GO:0005739;GO:0005743;GO:0006120;GO:0008137;GO:0010181;GO:0046872;GO:0051287;GO:0051539;GO:1902600; I7MEP0: GO:0003954;GO:0005739;GO:0006120;GO:0016491;GO:0046872;GO:0051537; I7LT42: GO:0016020;	GO:0003674,GO:0044238,GO:0071704	ELECTRON TRANSPORT
GNAMCCOK_02822	5iri	41	30	Structure of the mouse SAD-B AIS-KA1 fragment	Q5RJI5	Q5RJI5: GO:0000086;GO:0000287;GO:0004672;GO:0004674;GO:0004676;GO:0004677;GO:0004679;GO:0004694;GO:0004711;GO:0005515;GO:0005524;GO:0009411;GO:0019901;GO:0030010;GO:0030182;GO:0035175;GO:0048812;	GO:0003674,GO:0005488,GO:0043167,GO:0043169,GO:0046872	TRANSFERASE
GNAMCCOK_02823	5img	455	578	C9A mutant of C69-family cysteine dipeptidase from Lactobacillus farciminis	Not found	No GO terms found	GO:0003674,GO:0003824,GO:0005575,GO:0008150,GO:0008152,GO:0043226,GO:0043227,GO:0043229,GO:0043231,GO:0050789	HYDROLASE
GNAMCCOK_02824	4a1s	415	154	Crystallographic structure of the Pins:Insc complex	Q9VB22 Q9W2R4	Q9VB22: GO:0000132;GO:0001965;GO:0005092;GO:0005515;GO:0005737;GO:0005886;GO:0005938;GO:0007405;GO:0008356;GO:0019904;GO:0030695;GO:0045167;GO:0045175;GO:0051294;GO:0055059; Q9W2R4: GO:0000132;GO:0005515;GO:0005737;GO:0006403;GO:0007400;GO:0007422;GO:0007423;GO:0007525;GO:0008093;GO:0008104;GO:0008356;GO:0009786;GO:0040001;GO:0045176;GO:0045179;GO:0050829;GO:0051960;GO:0055059;GO:0061382;	GO:0003674,GO:0005488,GO:0005575,GO:0008150,GO:0009987,GO:0042995,GO:0044877,GO:0050789,GO:0050794,GO:0065007,GO:0120025	CELL CYCLE
GNAMCCOK_02825	7f83	384	49	Crystal Structure of a receptor in Complex with inverse agonist	Q92847 P0ABE7	Q92847: GO:0001616;GO:0004930;GO:0007165;GO:0007186;GO:0007283;GO:0007565;GO:0007611;GO:0008154;GO:0008343;GO:0009725;GO:0009755;GO:0010700;GO:0016520;GO:0017046;GO:0030252;GO:0032094;GO:0042562; P0ABE7: GO:0005506;GO:0009055;GO:0020037;GO:0022900;GO:0042597;GO:0046872;	GO:0003674,GO:0005215,GO:0005575,GO:0006810,GO:0008150,GO:0016020,GO:0016021,GO:0022857,GO:0031090,GO:0031224,GO:0043169,GO:0050789,GO:0051179,GO:0051234,GO:0065007	SIGNALING PROTEIN
GNAMCCOK_02826	4cw7	192	489	Structure of the Fap7-Rps14 complex in complex with ATP	Q9UZK4 P62010	Q9UZK4: GO:0003689;GO:0004017;GO:0005524;GO:0006338;GO:0006364;GO:0016301;GO:0016887;GO:0042254;GO:0042274;GO:0046940;GO:0061775;GO:0140584;GO:0140588;GO:0140665;GO:0140849; P62010: GO:0003735;GO:0005840;GO:0006412;GO:0019843;GO:1990904;	GO:0000166,GO:0003674,GO:0003824,GO:0005488,GO:0005524,GO:0006725,GO:0006807,GO:0008144,GO:0008150,GO:0008152,GO:0009987,GO:0016301,GO:0016740,GO:0016772,GO:0016776,GO:0017076,GO:0019205,GO:0030554,GO:0032553,GO:0032555,GO:0032559,GO:0035639,GO:0036094,GO:0043167,GO:0043168,GO:0044237,GO:0050145,GO:0097159,GO:0097367,GO:1901265,GO:1901363	TRANSFERASE
GNAMCCOK_02827	4fx5	375	665	von Willebrand factor type A from Catenulispora acidiphila	C7QHQ7	C7QHQ7: No GO terms found	GO:0016853,GO:0016854	BLOOD CLOTTING
GNAMCCOK_02828	3poa	114	230	Structural and functional analysis of phosphothreonine-dependent FHA domain interactions	P71590	P71590: GO:0003729;GO:0005515;GO:0005737;GO:0005829;GO:0009274;	GO:0003674,GO:0005488,GO:0005575,GO:0008150,GO:0043167,GO:0043169,GO:0046872,GO:0046914,GO:0071004,GO:0071010	PEPTIDE BINDING PROTEIN
GNAMCCOK_02829	1k40	137	77	crystal structure of the FAT domain of focal adhesion kinase	P34152	P34152: GO:0000226;GO:0001525;GO:0001568;GO:0001570;GO:0001764;GO:0004713;GO:0007097;GO:0007229;GO:0007409;GO:0010507;GO:0010613;GO:0016477;GO:0021955;GO:0030198;GO:0035265;GO:0043542;GO:0046621;GO:0050771;GO:0051964;GO:0071560;	GO:0003674,GO:0005488,GO:0005575,GO:0006807,GO:0008150,GO:0008152,GO:0009987,GO:0043167,GO:0043169,GO:0043170,GO:0043226,GO:0043227,GO:0043229,GO:0046872,GO:0071704,GO:0140096	TRANSFERASE
GNAMCCOK_02830	2w7q	153	43	Structure of Pseudomonas aeruginosa LolA	Q9I0M4	Q9I0M4: GO:0015031;GO:0030288;GO:0042597;GO:0042953;GO:0044874;	GO:0003674,GO:0005488,GO:0008150,GO:0008270,GO:0009889,GO:0010556,GO:0019222,GO:0031323,GO:0031326,GO:0043167,GO:0043169,GO:0046872,GO:0046914,GO:0050789,GO:0065007,GO:1901363,GO:2000112	PROTEIN TRANSPORT
GNAMCCOK_02831	5e+50	120	117	APLF/XRCC4 complex	Q8IW19 Q13426	Q8IW19: GO:0000166;GO:0003906;GO:0004520;GO:0005515;GO:0051106; Q13426: GO:0000793;GO:0003677;GO:0005515;GO:0016874;	GO:0003674,GO:0005488,GO:0005575,GO:0006807,GO:0043167,GO:0043169,GO:0046872	LYASE
GNAMCCOK_02832	5u94	287	538	Crystal structure of the Mycobacterium tuberculosis PASTA kinase PknB in complex with the potential theraputic kinase inhibitor GSK690693.	P9WI81	P9WI81: GO:0004672;GO:0004674;GO:0004676;GO:0004677;GO:0004679;GO:0004711;GO:0005515;GO:0005524;	GO:0000166,GO:0003674,GO:0003824,GO:0004672,GO:0004674,GO:0005488,GO:0005524,GO:0005575,GO:0005975,GO:0006793,GO:0006796,GO:0006807,GO:0008144,GO:0008150,GO:0008152,GO:0009987,GO:0016301,GO:0016310,GO:0016740,GO:0016772,GO:0016773,GO:0017076,GO:0030554,GO:0032553,GO:0032555,GO:0032559,GO:0035639,GO:0036094,GO:0043167,GO:0043168,GO:0043170,GO:0044237,GO:0044238,GO:0050789,GO:0065007,GO:0071704,GO:0097159,GO:0097367,GO:0140096,GO:1901265,GO:1901363	Transferase/Transferase Inhibitor
GNAMCCOK_02833	2j82	181	327	Structural analysis of the PP2C Family Phosphatase tPphA from Thermosynechococcus elongatus	Q8DGS1	Q8DGS1: GO:0004722;GO:0005515;GO:0046872;	GO:0003674,GO:0003824,GO:0005488,GO:0005575,GO:0008233,GO:0016021,GO:0016787,GO:0140096	HYDROLASE
GNAMCCOK_02834	4v0x	316	719	The crystal structure of mouse PP1G in complex with truncated human PPP1R15B (631-684)	P63087 Q5SWA1	P63087: GO:0001824;GO:0004721;GO:0004722;GO:0005515;GO:0005521;GO:0007283;GO:0008157;GO:0016787;GO:0016791;GO:0017018;GO:0019901;GO:0030182;GO:0046822; Q5SWA1: GO:0000164;GO:0001933;GO:0005515;GO:0005783;GO:0006417;GO:0006979;GO:0006983;GO:0019888;GO:0034976;GO:0042542;GO:0051246;GO:1903898;	GO:0003674,GO:0003824,GO:0005488,GO:0005575,GO:0008150,GO:0008152,GO:0043167,GO:0043169	HYDROLASE/HYDROLASE REGULATOR
GNAMCCOK_02835	1it6	341	705	CRYSTAL STRUCTURE OF THE COMPLEX BETWEEN CALYCULIN A AND THE CATALYTIC SUBUNIT OF PROTEIN PHOSPHATASE 1	P36873	P36873: GO:0000781;GO:0003723;GO:0004721;GO:0004722;GO:0005515;GO:0006470;	GO:0006629,GO:0008150,GO:0008152,GO:0009987,GO:0044238,GO:0071704	HYDROLASE
GNAMCCOK_02836	1it7	478	1546	Crystal structure of archaeosine tRNA-guanine transglycosylase complexed with guanine	O58843	O58843: GO:0002099;GO:0003723;GO:0005737;GO:0006400;GO:0008033;GO:0008270;GO:0016757;GO:0016763;GO:0046872;	GO:0003674,GO:0003824,GO:0005488,GO:0006139,GO:0006396,GO:0006399,GO:0006725,GO:0006807,GO:0008033,GO:0008150,GO:0008152,GO:0009987,GO:0016070,GO:0016740,GO:0034470,GO:0034641,GO:0034660,GO:0043167,GO:0043169,GO:0043170,GO:0044237,GO:0044238,GO:0046483,GO:0046872,GO:0071704,GO:0090304,GO:0097159,GO:0140098,GO:1901360,GO:1901363	TRANSFERASE
GNAMCCOK_02837	7y7n	135	582	Crystal structure of DUF371 domain-containing protein from Methanobrevibacter ruminantium	D3E451	D3E451: No GO terms found	GO:0003674,GO:0003824,GO:0008150,GO:0016740	STRUCTURAL GENOMICS
GNAMCCOK_02838	5yac	371	864	Crystal structure of WT Trm5b from Pyrococcus abyssi	Q9V0Q0	Q9V0Q0: GO:0002939;GO:0005737;GO:0008033;GO:0008168;GO:0008175;GO:0016740;GO:0030488;GO:0032259;GO:0052906;	GO:0001510,GO:0003674,GO:0003824,GO:0005488,GO:0006396,GO:0008150,GO:0008168,GO:0008173,GO:0008175,GO:0008757,GO:0009451,GO:0016070,GO:0016740,GO:0016741,GO:0034470,GO:0044238,GO:0071704,GO:0090304,GO:0140098,GO:0140101,GO:1901360	RNA BINDING PROTEIN
GNAMCCOK_02839	5bpd	176	251	Structure of TrmBL2, an archaeal chromatin protein, shows a novel mode of DNA binding.	Q8U3H1	Q8U3H1: GO:0003677;	GO:0003674,GO:0005575,GO:0008104,GO:0008150,GO:0033036	DNA BINDING PROTEIN
GNAMCCOK_02840	5bpi	175	237	Structure of TrmBL2, an archaeal chromatin protein, shows a novel mode of DNA binding.	Q8U3H1	Q8U3H1: GO:0003677;	GO:0003674,GO:0005575,GO:0008150,GO:0009987,GO:0022402,GO:0022414,GO:0031090,GO:0050789,GO:0050794,GO:0051179,GO:0051234,GO:0051641,GO:0065007,GO:0070727	DNA BINDING PROTEIN
GNAMCCOK_02841	1j3w	124	289	Structure of Gliding protein-mglB from Thermus Thermophilus HB8	Q9X9L0	Q9X9L0: GO:0005085;GO:0032008;GO:0060090;		Structural genomics, unknown function
GNAMCCOK_02842	3nr1	169	420	A metazoan ortholog of SpoT hydrolyzes ppGpp and plays a role in starvation responses	Q8N4P3	Q8N4P3: GO:0005515;GO:0008893;GO:0016787;GO:0046872;	GO:0003824,GO:0016491,GO:0044281	HYDROLASE
GNAMCCOK_02843	3k44	68	87	Crystal Structure of Drosophila melanogaster Pur-alpha	Q95RR6	Q95RR6: GO:0000977;GO:0000981;GO:0003677;GO:0003723;GO:0003729;GO:0005634;GO:0005737;GO:0006357;GO:0032422;GO:0042802;GO:0043565;	GO:0005575,GO:0005634,GO:0008150,GO:0009987,GO:0016787,GO:0022402,GO:0034641,GO:0043226,GO:0043227,GO:0043229	NUCLEIC ACID BINDING PROTEIN
GNAMCCOK_02844	6sc4	177	590	Gamma-Carbonic Anhydrase from the Haloarchaeon Halobacterium sp.	A0A133ULQ3	A0A133ULQ3: GO:0046872;	GO:0005575	METAL BINDING PROTEIN
GNAMCCOK_02845	1ais	184	561	TATA-BINDING PROTEIN/TRANSCRIPTION FACTOR (II)B/TATA-BOX COMPLEX FROM PYROCOCCUS WOESEI	P62001 P61999	P62001: GO:0003677;GO:0003700;GO:0006352;GO:0006355; P61999: GO:0003700;GO:0006352;GO:0006355;GO:0008270;GO:0010467;GO:0017025;GO:0046872;GO:0070897;GO:0097550;	GO:0003674,GO:0003676,GO:0003677,GO:0003700,GO:0005488,GO:0005575,GO:0006139,GO:0006352,GO:0006725,GO:0008150,GO:0008270,GO:0009059,GO:0009987,GO:0016043,GO:0016070,GO:0017025,GO:0018130,GO:0022607,GO:0032774,GO:0034622,GO:0034641,GO:0034654,GO:0043167,GO:0043169,GO:0043933,GO:0044271,GO:0046483,GO:0046872,GO:0046914,GO:0065003,GO:0065004,GO:0070897,GO:0071824,GO:0071840,GO:0090304,GO:0097159,GO:0140110,GO:0140296,GO:1901360,GO:1901362,GO:1901363	TRANSCRIPTION/DNA
GNAMCCOK_02847	6xd8	89	446	Crystal Structure of Peptidylprolyl Isomerase (PrsA) Fragment from Bacillus anthracis	Q81U45	Q81U45: GO:0003755;GO:0005886;GO:0006357;GO:0006457;GO:0015031;GO:0140839;GO:0140840;	GO:0003674,GO:0005488,GO:0005575,GO:0008150,GO:0008219,GO:0009987,GO:0012501,GO:0016043,GO:0071840,GO:0140296	ISOMERASE
GNAMCCOK_02848	2hoq	241	773	Crystal structure of the probable haloacid dehalogenase (PH1655) from pyrococcus horikoshii OT3	O59346	O59346: GO:0016787;GO:0016791;GO:0044283;GO:0046872;	GO:0003674,GO:0003824,GO:0004518,GO:0005488,GO:0005575,GO:0008150,GO:0008152,GO:0009987,GO:0016787,GO:0016788,GO:0043167,GO:0043169,GO:0043170,GO:0044237,GO:0046872	HYDROLASE
GNAMCCOK_02849	8adl	139	147	Cryo-EM structure of the SEA complex	Q03897 P53011 P38164 Q04491 Q08281 P38742 P47170 P39923	Q03897: GO:0000329;GO:0005515;GO:0005773;GO:0005774;GO:0008270;GO:0015031;GO:0016020;GO:0034198;GO:0035591;GO:0035859;GO:1903432;GO:1904263; P53011: GO:0005198;GO:0005515;GO:0005634;GO:0005635;GO:0005773;GO:0005774;GO:0006913;GO:0015031;GO:0016020;GO:0017056;GO:0031965;GO:0034198;GO:0051028;GO:1903432;GO:1904263; P38164: GO:0005515;GO:0005737;GO:0005773;GO:0005774;GO:0008270;GO:0015031;GO:0016020;GO:0035859;GO:1903432;GO:1904263; Q04491: GO:0005198;GO:0005515;GO:0006606;GO:0006913;GO:0015031; Q08281: GO:0000324;GO:0005773;GO:0005774;GO:0005829;GO:0008270;GO:0015031;GO:0016020;GO:0016239;GO:0032008;GO:0035859;GO:0046872;GO:0061700;GO:1903432;GO:1904263; P38742: GO:0003674;GO:0005515;GO:0006995;GO:0007124;GO:0010508;GO:0015031;GO:0032007;GO:0034198;GO:0038202;GO:0051058;GO:0051321;GO:1903432;GO:1904262; P47170: GO:0000329;GO:0005096;GO:0005773;GO:0005774;GO:0006995;GO:0010508;GO:0015031;GO:0016020;GO:0030695;GO:0032007;GO:0034599;GO:0035556;GO:0035859;GO:0051058;GO:1903432;GO:1904262;GO:2000785; P39923: GO:0003674;GO:0005096;GO:0005515;GO:0006995;GO:0009410;GO:0010508;GO:0015031;GO:0015824;GO:0015840;GO:0034198;GO:1903432;GO:1904262;	GO:0003674,GO:0005575,GO:0008150,GO:0009059,GO:0009987,GO:0016043,GO:0016192,GO:0032991,GO:0034622,GO:0043170,GO:0043226,GO:0043227,GO:0043229,GO:0043231,GO:0048522,GO:0050789,GO:0050794,GO:0065003,GO:0071840	SIGNALING PROTEIN
GNAMCCOK_02850	1gr0	363	1459	myo-inositol 1-phosphate synthase from Mycobacterium tuberculosis in complex with NAD and zinc.	P9WKI1	P9WKI1: GO:0004512;GO:0005829;GO:0006021;GO:0008270;GO:0008654;GO:0016853;	GO:0003674,GO:0003824,GO:0005488,GO:0005575,GO:0005975,GO:0008150,GO:0008152,GO:0009987,GO:0016491,GO:0036094,GO:0043167,GO:0044237,GO:0044238,GO:0048037,GO:0050662,GO:0071704,GO:0097159,GO:1901363	ISOMERASE
GNAMCCOK_02851	6oaw	146	30	Crystal structure of a CRISPR Cas-related protein	Not found	No GO terms found	GO:0005575,GO:0007049,GO:0008150,GO:0009987,GO:0071840,GO:0140097	IMMUNE SYSTEM
GNAMCCOK_02852	3i53	70	127	Crystal structure of an O-methyltransferase (NcsB1) from neocarzinostatin biosynthesis in complex with S-adenosyl-L-homocysteine (SAH)	Q84HC8	Q84HC8: GO:0008168;GO:0008171;GO:0017000;GO:0032259;	GO:0006996	TRANSFERASE
GNAMCCOK_02853	2wve	85	165	Structural and mechanistic insights into Helicobacter pylori NikR function	O25896	O25896: GO:0000976;GO:0001217;GO:0003677;GO:0003700;GO:0006355;GO:0010045;GO:0016151;GO:0042802;GO:0043565;GO:0045892;GO:0046872;	GO:0005575	TRANSCRIPTION
GNAMCCOK_02854	2av5	105	334	Crystal structure of Pyrococcus furiosus Pop5, an archaeal Ribonuclease P protein	Q8U151	Q8U151: GO:0001682;GO:0004519;GO:0004526;GO:0005737;GO:0008033;GO:0030677;GO:1902555;GO:1990904;	GO:0005575,GO:0008150,GO:0090304	HYDROLASE
GNAMCCOK_02855	6k0b	260	302	cryo-EM structure of archaeal Ribonuclease P with mature tRNA	Q57917 Q58539 Q57903 Q58372 P54066	Q57917: GO:0001682;GO:0004519;GO:0004526;GO:0005737;GO:0008033;GO:0030677;GO:1902555;GO:1990904; Q58539: GO:0001682;GO:0004519;GO:0004526;GO:0005737;GO:0008033;GO:0030677; Q57903: GO:0000172;GO:0001682;GO:0004519;GO:0004526;GO:0005737;GO:0006396;GO:0008033;GO:0030677;GO:0033204; Q58372: GO:0001682;GO:0004519;GO:0004526;GO:0005737;GO:0006396;GO:0008033;GO:0008270;GO:0030677;GO:0046872;GO:1902555;GO:1990904; P54066: GO:0000492;GO:0001682;GO:0003723;GO:0003735;GO:0004526;GO:0005515;GO:0005737;GO:0005840;GO:0006412;GO:0008033;GO:0019843;GO:0031428;GO:0034512;GO:0042254;GO:1990904;	GO:0003674,GO:0005575,GO:0043226,GO:0043229,GO:0043231	RNA BINDING PROTEIN/RNA
GNAMCCOK_02856	2ogk	146	457	Crystal structure of protein AF2318 from Archaeglobus fulgidus, Pfam DUF54	O27966	O27966: No GO terms found	GO:0022402,GO:0022607,GO:0048523	STRUCTURAL GENOMICS, UNKNOWN FUNCTION
GNAMCCOK_02857	6th6	192	884	Cryo-EM Structure of T. kodakarensis 70S ribosome	Q5JJD2 Q5JDH5 Q5JGM4 Q5JJF2 Q5JJG0 Q5JJG8 Q5JDK8 Q5JE04 Q5JJG3 Q5JGF3 Q5JJE2 Q5JFZ5 Q5JJF3 Q5JE20 Q5JJF1 Q5JGJ4 Q5JJG2 Q5JDH9 Q5JDC7 Q5JDH3 Q5JGN5 Q5JIY8 Q5JE50 Q5JGR4 Q5JFE2 Q5JDH2 Q5JDJ0 Q5JDI0 Q5JJG1 Q5JJG4 Q5JGR3 Q5JDI6 Q5JJF6 Q5JJF8 Q5JJE4 Q5JJH0 Q5JH43 Q5JJG7 Q5JJF5 Q5JJG6 Q5JGT3 Q5JI51 Q5JDH4 Q5JDH1 Q5JJF9 Q5JGR5 Q5JDH6 Q5JJG9 Q5JE35 Q5JGT5 Q5JJG5 Q5JJF7 Q5JDM6 Q5JIE1 Q5JGT6 Q5JJD3 Q5JEV0 Q5JE51	Q5JJD2: GO:0000028;GO:0003735;GO:0005840;GO:0006412;GO:0015935;GO:1990904; Q5JDH5: GO:0003723;GO:0003735;GO:0005840;GO:0006412;GO:0015935;GO:0019843;GO:0022627;GO:1990904; Q5JGM4: GO:0003735;GO:0005829;GO:0005840;GO:0006412;GO:1990904; Q5JJF2: GO:0003735;GO:0005840;GO:0006412;GO:0015935;GO:0019843;GO:0042274;GO:0043226;GO:1990904; Q5JJG0: GO:0003723;GO:0003735;GO:0005840;GO:0006412;GO:0019843;GO:0022627;GO:1990904; Q5JJG8: GO:0003723;GO:0003735;GO:0005737;GO:0005840;GO:0006412;GO:0015935;GO:0019843;GO:0022627;GO:1990904; Q5JDK8: GO:0003735;GO:0005840;GO:0006412;GO:1990904; Q5JE04: GO:0000028;GO:0003729;GO:0003735;GO:0005840;GO:0006412;GO:0015935;GO:0019843;GO:0022627;GO:1990904; Q5JJG3: GO:0003735;GO:0005840;GO:0006412;GO:0019843;GO:0022627;GO:1990904; Q5JGF3: GO:0000462;GO:0003735;GO:0005840;GO:0006412;GO:0022627;GO:1990904; Q5JJE2: GO:0000462;GO:0003723;GO:0003735;GO:0005840;GO:0006412;GO:0022627;GO:1990904; Q5JFZ5: GO:0000049;GO:0003723;GO:0003735;GO:0005840;GO:0006412;GO:0015935;GO:0022627;GO:1990904; Q5JJF3: GO:0003735;GO:0005840;GO:0006412;GO:0019843;GO:0022627;GO:1990904; Q5JE20: GO:0003735;GO:0005840;GO:0006412;GO:0015935;GO:0019843;GO:0022627;GO:1990904; Q5JJF1: GO:0003723;GO:0003735;GO:0005829;GO:0005840;GO:0006412;GO:0015935;GO:0019843;GO:1990904; Q5JGJ4: GO:0003735;GO:0005840;GO:0006412;GO:0022627;GO:0070181;GO:1990904; Q5JJG2: GO:0002181;GO:0003723;GO:0003735;GO:0005840;GO:0006412;GO:0008270;GO:0015935;GO:0019843;GO:0022627;GO:0046872;GO:1990904; Q5JDH9: GO:0003735;GO:0005840;GO:0006412;GO:0019843;GO:0022627;GO:1990904; Q5JDC7: GO:0003735;GO:0005829;GO:0005840;GO:0006412;GO:1990904; Q5JDH3: GO:0000028;GO:0003723;GO:0003735;GO:0005737;GO:0005840;GO:0006412;GO:0015935;GO:0019843;GO:0022627;GO:1990904; Q5JGN5: GO:0000028;GO:0003723;GO:0003735;GO:0005840;GO:0006412;GO:0022627;GO:1990904; Q5JIY8: GO:0003735;GO:0005840;GO:0006412;GO:1990904; Q5JE50: GO:0000028;GO:0003723;GO:0003735;GO:0005840;GO:0006412;GO:0008270;GO:0022627;GO:0046872;GO:1990904; Q5JGR4: GO:0000028;GO:0003735;GO:0005840;GO:0006412;GO:0022627;GO:0030490;GO:1990904; Q5JFE2: No GO terms found Q5JDH2: GO:0002181;GO:0003723;GO:0003735;GO:0005840;GO:0006412;GO:0015934;GO:0019843;GO:0022625;GO:0022626;GO:1990904; Q5JDJ0: GO:0003723;GO:0003735;GO:0005840;GO:0006412;GO:0019843;GO:0022625;GO:1990904; Q5JDI0: GO:0003723;GO:0003735;GO:0005840;GO:0006412;GO:0019843;GO:0022625;GO:1990904; Q5JJG1: GO:0000049;GO:0003723;GO:0003735;GO:0005840;GO:0006412;GO:0019843;GO:0022625;GO:1990904; Q5JJG4: GO:0002181;GO:0003735;GO:0005840;GO:0006412;GO:0019843;GO:0022625;GO:1990904; Q5JGR3: GO:0001682;GO:0003723;GO:0003735;GO:0004526;GO:0005737;GO:0005840;GO:0006412;GO:0008033;GO:0019843;GO:0042254;GO:1990904; Q5JDI6: GO:0003735;GO:0005840;GO:0006412;GO:0022625;GO:1990904; Q5JJF6: GO:0003729;GO:0003735;GO:0005840;GO:0006412;GO:0015934;GO:0017148;GO:0022625;GO:1990904; Q5JJF8: GO:0003735;GO:0005840;GO:0006412;GO:0019843;GO:0022625;GO:0070180;GO:1990904; Q5JJE4: GO:0003723;GO:0003735;GO:0005840;GO:0006412;GO:0022625;GO:0042273;GO:1990904; Q5JJH0: GO:0003735;GO:0005840;GO:0006412;GO:0015934;GO:0019843;GO:0022625;GO:1990904; Q5JH43: GO:0002181;GO:0003723;GO:0003735;GO:0005840;GO:0006412;GO:0022625;GO:1990904; Q5JJG7: GO:0000027;GO:0003735;GO:0005840;GO:0006412;GO:0008097;GO:0019843;GO:0022625;GO:1990904; Q5JJF5: GO:0003723;GO:0003735;GO:0005840;GO:0006412;GO:0022625;GO:1990904; Q5JJG6: GO:0003723;GO:0003735;GO:0005840;GO:0006412;GO:0019843;GO:0022625;GO:0070180;GO:1990904; Q5JGT3: GO:0003735;GO:0005840;GO:0006412;GO:0019843;GO:0070180;GO:1990904; Q5JI51: GO:0003735;GO:0005840;GO:0006412;GO:0022625;GO:1990904; Q5JDH4: GO:0002181;GO:0003735;GO:0005840;GO:0006412;GO:0015934;GO:0019843;GO:0022625;GO:1990904; Q5JDH1: GO:0003735;GO:0005840;GO:0006412;GO:0019843;GO:0022625;GO:1990904; Q5JJF9: GO:0002181;GO:0003723;GO:0003735;GO:0005840;GO:0006412;GO:0015934;GO:0019843;GO:0022625;GO:0042273;GO:1990904; Q5JGR5: GO:0003735;GO:0005840;GO:0006412;GO:0008270;GO:0019843;GO:0046872;GO:1990904; Q5JDH6: GO:0003735;GO:0005840;GO:0006412;GO:1990904; Q5JJG9: GO:0000463;GO:0003723;GO:0003735;GO:0005840;GO:0006412;GO:0015934;GO:0022625;GO:1990904; Q5JE35: GO:0003723;GO:0003735;GO:0005840;GO:0006412;GO:0022625;GO:1990904; Q5JGT5: GO:0002181;GO:0003735;GO:0005840;GO:0006412;GO:0022625;GO:1990904; Q5JJG5: GO:0003735;GO:0005840;GO:0006412;GO:0022625;GO:1990904; Q5JJF7: GO:0003735;GO:0005840;GO:0006412;GO:1990904; Q5JDM6: GO:0003723;GO:0003735;GO:0005840;GO:0006412;GO:0008270;GO:0046872;GO:0070180;GO:1990904; Q5JIE1: GO:0003723;GO:0003735;GO:0005840;GO:0006412;GO:0008270;GO:0019843;GO:0022625;GO:0046872;GO:1990904; Q5JGT6: GO:0003735;GO:0005840;GO:0006412;GO:0022625;GO:1990904; Q5JJD3: GO:0003735;GO:0005840;GO:0006412;GO:1990904; Q5JEV0: GO:0005840; Q5JE51: GO:0003735;GO:0005840;GO:0006412;GO:0008270;GO:0019843;GO:0022625;GO:0046872;GO:0070180;GO:1990904;	GO:0003674,GO:0003735,GO:0005198,GO:0005575,GO:0005840,GO:0006412,GO:0006518,GO:0006807,GO:0008150,GO:0008152,GO:0009058,GO:0009059,GO:0009987,GO:0015934,GO:0019538,GO:0022625,GO:0032991,GO:0034641,GO:0034645,GO:0043043,GO:0043170,GO:0043226,GO:0043228,GO:0043232,GO:0043603,GO:0043604,GO:0044237,GO:0044238,GO:0044249,GO:0044260,GO:0044267,GO:0044271,GO:0044391,GO:0071704,GO:1901564,GO:1901566,GO:1901576,GO:1990904	RIBOSOME
GNAMCCOK_02858	3t1q	196	454	MglA bound to GppNHp in complex with MglB	Q5SJ82 Q5SJ83	Q5SJ82: GO:0003924;GO:0005515;GO:0005525;GO:0046872; Q5SJ83: GO:0005085;GO:0005515;GO:0032008;GO:0042802;GO:0046872;GO:0060090;	GO:0000166,GO:0001882,GO:0001883,GO:0003674,GO:0003824,GO:0005488,GO:0005524,GO:0005575,GO:0006810,GO:0008144,GO:0008150,GO:0008152,GO:0009058,GO:0009987,GO:0016462,GO:0016740,GO:0016765,GO:0016817,GO:0016818,GO:0016887,GO:0017076,GO:0017111,GO:0019001,GO:0030554,GO:0032549,GO:0032550,GO:0032553,GO:0032555,GO:0032559,GO:0032561,GO:0035639,GO:0036094,GO:0043167,GO:0043168,GO:0051179,GO:0051234,GO:0097159,GO:0097367,GO:1901265,GO:1901363	HYDROLASE/SIGNALING PROTEIN
GNAMCCOK_02859	4dm0	335	148	TN5 transposase: 20MER OUTSIDE END 2 MN complex	Q46731	Q46731: GO:0003677;GO:0004519;GO:0004803;GO:0006310;GO:0006313;GO:0032196;GO:0046872;	GO:0003674,GO:0003676,GO:0003677,GO:0003824,GO:0005488,GO:0006725,GO:0008150,GO:0008152,GO:0009987,GO:0016740,GO:0016787,GO:0032196,GO:0043167,GO:0043170,GO:0044237,GO:0044260,GO:0071704,GO:0090304,GO:0097159,GO:0140097,GO:1901360,GO:1901363	HYDROLASE/DNA
GNAMCCOK_02860	2zr2	444	1844	Crystal structure of seryl-tRNA synthetase from Pyrococcus horikoshii complexed with ATP	O58441	O58441: GO:0004812;GO:0004828;GO:0005524;GO:0005737;GO:0006412;GO:0006434;GO:0016260;	GO:0000166,GO:0003674,GO:0003824,GO:0004812,GO:0004828,GO:0005488,GO:0005524,GO:0005575,GO:0005737,GO:0006082,GO:0006139,GO:0006399,GO:0006418,GO:0006520,GO:0006725,GO:0006807,GO:0008144,GO:0008150,GO:0008152,GO:0008652,GO:0009058,GO:0009059,GO:0009069,GO:0009070,GO:0009987,GO:0016053,GO:0016070,GO:0016874,GO:0016875,GO:0017076,GO:0018130,GO:0019438,GO:0019752,GO:0030554,GO:0032553,GO:0032555,GO:0032559,GO:0032774,GO:0034641,GO:0034654,GO:0034660,GO:0035639,GO:0036094,GO:0043038,GO:0043039,GO:0043167,GO:0043168,GO:0043170,GO:0043436,GO:0044237,GO:0044238,GO:0044249,GO:0044271,GO:0044281,GO:0044283,GO:0046394,GO:0046483,GO:0071704,GO:0090304,GO:0097159,GO:0097367,GO:0140098,GO:0140101,GO:1901265,GO:1901360,GO:1901362,GO:1901363,GO:1901564,GO:1901566,GO:1901576,GO:1901605,GO:1901607	LIGASE
GNAMCCOK_02861	7mjx	551	607	MiaB in the complex with 5'-deoxyadenosine, methionine and RNA	A0A174NUT3	A0A174NUT3: GO:0005737;GO:0005829;GO:0006400;GO:0008033;GO:0016740;GO:0035596;GO:0035597;GO:0035600;GO:0046872;GO:0051538;GO:0051539;	GO:0003674,GO:0003824,GO:0005488,GO:0005575,GO:0008150,GO:0009987,GO:0043167,GO:0043169,GO:0043170,GO:0044260,GO:0046872,GO:0048037,GO:0051536,GO:0051540	TRANSFERASE/RNA
GNAMCCOK_02862	4q2e	235	92	CRYSTAL STRUCTURE OF AN INTRAMEMBRANE CDP-DAG SYNTHETASE CENTRAL FOR PHOSPHOLIPID BIOSYNTHESIS (S200C/S258C, active mutant)	Q9X1B7	Q9X1B7: GO:0004605;GO:0005886;GO:0008654;GO:0016020;GO:0016024;GO:0016772;GO:0016779;	GO:0003674,GO:0003824,GO:0005575,GO:0005886,GO:0008150,GO:0008152,GO:0009110,GO:0016020,GO:0016021,GO:0031224,GO:0071704	TRANSFERASE
GNAMCCOK_02863	5x6q	52	34	Crystal structure of Pseudomonas fluorescens KMO in complex with Ro 61-8048	Q84HF5	Q84HF5: GO:0003824;GO:0004497;GO:0004502;GO:0006569;GO:0009435;GO:0016174;GO:0019363;GO:0019674;GO:0019805;GO:0034354;GO:0043420;GO:0050660;GO:0070189;GO:0071949;	GO:0030001,GO:0043167,GO:0043169,GO:0046872	OXIDOREDUCTASE
GNAMCCOK_02864	6f87	358	1429	Crystal structure of P. abyssi Sua5 complexed with L-threonine and PPi	Q9UYB2	Q9UYB2: GO:0000049;GO:0002949;GO:0003725;GO:0005524;GO:0005737;GO:0006450;GO:0008033;GO:0016779;GO:0061710;	GO:0000166,GO:0002949,GO:0003674,GO:0003676,GO:0003723,GO:0003725,GO:0003824,GO:0005488,GO:0005524,GO:0005575,GO:0005737,GO:0006082,GO:0006139,GO:0006396,GO:0006399,GO:0006400,GO:0006725,GO:0006807,GO:0008033,GO:0008144,GO:0008150,GO:0008152,GO:0009451,GO:0009987,GO:0016070,GO:0016740,GO:0016772,GO:0016779,GO:0017076,GO:0019752,GO:0030554,GO:0032553,GO:0032555,GO:0032559,GO:0034470,GO:0034641,GO:0034660,GO:0035639,GO:0036094,GO:0043167,GO:0043168,GO:0043170,GO:0043412,GO:0043436,GO:0044237,GO:0044238,GO:0046483,GO:0070525,GO:0071704,GO:0090304,GO:0097159,GO:0097367,GO:1901265,GO:1901360,GO:1901363	TRANSFERASE
GNAMCCOK_02865	3vr9	81	43	Mitochondrial rhodoquinol-fumarate reductase from the parasitic nematode Ascaris suum with the specific inhibitor flutolanil	Q33862 O44074 P92506 P92507	Q33862: GO:0000166;GO:0005515;GO:0005739;GO:0005743;GO:0006099;GO:0006121;GO:0008177;GO:0009055;GO:0016491;GO:0016627;GO:0022900;GO:0031966;GO:0045273;GO:0050660; O44074: GO:0005515;GO:0005739;GO:0005743;GO:0006099;GO:0006121;GO:0008177;GO:0009055;GO:0009060;GO:0016491;GO:0022904;GO:0031966;GO:0045273;GO:0046872;GO:0051537;GO:0051538;GO:0051539; P92506: GO:0005515;GO:0005739;GO:0005743;GO:0006099;GO:0006121;GO:0009055;GO:0016020;GO:0020037;GO:0031966;GO:0045273;GO:0046872; P92507: GO:0005515;GO:0005739;GO:0005740;GO:0005743;GO:0006099;GO:0006121;GO:0016020;GO:0020037;GO:0031966;GO:0045273;GO:0046872;GO:0048039;	GO:0005575,GO:0016021,GO:0031224	OXIDOREDUCTASE/OXIDOREDUCTASE INHIBITOR
GNAMCCOK_02866	4hwh	69	51	Crystal structure of ATBAG4	Q8RX71	Q8RX71: GO:0005515;GO:0005737;GO:0005783;GO:0005829;GO:0006612;GO:0009408;GO:0009409;GO:0009651;GO:0010119;GO:0010228;GO:0043268;GO:0051087;GO:0070971;		APOPTOSIS
GNAMCCOK_02867	2p4w	66	175	Crystal structure of heat shock regulator from Pyrococcus furiosus	Q8U030	Q8U030: GO:0003700;GO:0006355;		TRANSCRIPTION
GNAMCCOK_02868	2v6y	74	77	Structure of the MIT domain from a S. solfataricus Vps4-like ATPase	Q97ZJ7 Q97ZJ7	Q97ZJ7: GO:0005524;GO:0016887; Q97ZJ7: GO:0005524;GO:0016887;	GO:0005575,GO:0005886,GO:0008150,GO:0016020,GO:0016021,GO:0031224,GO:0055085	HYDROLASE
GNAMCCOK_02869	6oom	387	505	PROTEIN A	P0AEY8	P0AEY8: GO:0005886;GO:0015385;GO:0015386;GO:0016020;GO:0022857;GO:0030641;GO:0035725;GO:0046677;GO:0055085;GO:0071805;GO:1902600;GO:1990961;	GO:0005215,GO:0005575,GO:0005886,GO:0006810,GO:0008150,GO:0016020,GO:0016021,GO:0031224,GO:0042910,GO:0046677,GO:0051179,GO:0051234,GO:0055085	TRANSPORT PROTEIN
GNAMCCOK_02870	3ni8	49	55	Crystal Structure of PFC0360w, an HSP90 activator from plasmodium falciparum	Q689C4	Q689C4: No GO terms found	GO:0003674,GO:0005488,GO:0005575,GO:0006810,GO:0008104,GO:0008150,GO:0009987,GO:0015833,GO:0032386,GO:0032879,GO:0033036,GO:0034629,GO:0042886,GO:0043226,GO:0043227,GO:0043229,GO:0048522,GO:0051020,GO:0051049,GO:0051179,GO:0051234,GO:0051641,GO:0051649,GO:0060341,GO:0065007,GO:0071702,GO:0071705,GO:0099023	UNKNOWN FUNCTION
GNAMCCOK_02871	6cnz	156	25	Crystal Structure of Chorismate Mutase from Burkholderia thailandensis	Not found	No GO terms found	GO:0003674,GO:0005488,GO:0005575,GO:0006807,GO:0008150,GO:0032991,GO:0050789	ISOMERASE
GNAMCCOK_02872	3txq	62	26	Crystal Structure of phage 44RR small terminase gp16	Q6U9F0	Q6U9F0: GO:0042802;	GO:0005575,GO:0005886,GO:0008150,GO:0016020,GO:0016021,GO:0031224,GO:0043227,GO:0043229,GO:0043231	VIRAL PROTEIN
GNAMCCOK_02873	4cei	172	65	Crystal structure of ADPNP-bound AddAB with a forked DNA substrate	P23478 P23477	P23478: GO:0000724;GO:0000725;GO:0003677;GO:0003678;GO:0003689;GO:0003690;GO:0004386;GO:0004527;GO:0005515;GO:0005524;GO:0006281;GO:0008408;GO:0009378;GO:0016787;GO:0016853;GO:0016887;GO:0036121;GO:0043138;GO:0061749;GO:0061775;GO:0140584;GO:0140665;GO:0140849;GO:1990518; P23477: GO:0000724;GO:0003677;GO:0003690;GO:0004386;GO:0004527;GO:0005515;GO:0005524;GO:0006281;GO:0006310;GO:0008409;GO:0009378;GO:0016788;GO:0032508;GO:0036121;GO:0046872;GO:0051536;GO:0051539;GO:0061749;GO:1990518;	GO:0008150	HYDROLASE/DNA
GNAMCCOK_02874	4cei	88	73	Crystal structure of ADPNP-bound AddAB with a forked DNA substrate	P23478 P23477	P23478: GO:0000724;GO:0000725;GO:0003677;GO:0003678;GO:0003689;GO:0003690;GO:0004386;GO:0004527;GO:0005515;GO:0005524;GO:0006281;GO:0008408;GO:0009378;GO:0016787;GO:0016853;GO:0016887;GO:0036121;GO:0043138;GO:0061749;GO:0061775;GO:0140584;GO:0140665;GO:0140849;GO:1990518; P23477: GO:0000724;GO:0003677;GO:0003690;GO:0004386;GO:0004527;GO:0005515;GO:0005524;GO:0006281;GO:0006310;GO:0008409;GO:0009378;GO:0016788;GO:0032508;GO:0036121;GO:0046872;GO:0051536;GO:0051539;GO:0061749;GO:1990518;	GO:0008150,GO:0008152,GO:0043170,GO:0044237,GO:0044238,GO:0050896,GO:0071704	HYDROLASE/DNA
GNAMCCOK_02875_T2	1b67	62	180	CRYSTAL STRUCTURE OF THE HISTONE HMFA FROM METHANOTHERMUS FERVIDUS	P48781	P48781: GO:0003677;GO:0003690;GO:0005694;GO:0005737;GO:0006265;GO:0042803;GO:0046982;		DNA BINDING PROTEIN
GNAMCCOK_02876	6hul	420	1896	Sulfolobus solfataricus Tryptophan Synthase AB Complex	P50382 P50383	P50382: GO:0000162;GO:0004834;GO:0005829;GO:0006568;GO:0016829; P50383: GO:0000162;GO:0004834;GO:0006568;GO:0016829;GO:0030170;GO:0052684;	GO:0003674,GO:0003824,GO:0005488,GO:0006082,GO:0008144,GO:0016829,GO:0016836,GO:0019752,GO:0019842,GO:0030170,GO:0036094,GO:0043167,GO:0043168,GO:0043436,GO:0048037,GO:0050662,GO:0070279,GO:0097159,GO:1901363	LYASE
GNAMCCOK_02877	3zk4	425	626	Structure of purple acid phosphatase PPD1 isolated from yellow lupin (Lupinus luteus) seeds	Q8VX11	Q8VX11: GO:0003993;GO:0005576;GO:0016787;GO:0046872;	GO:0003674,GO:0003824,GO:0005575,GO:0005886,GO:0006810,GO:0008150,GO:0008152,GO:0008654,GO:0009058,GO:0009987,GO:0016020,GO:0016021,GO:0016043,GO:0016787,GO:0019637,GO:0031224,GO:0044237,GO:0044238,GO:0044249,GO:0051179,GO:0051234,GO:0071704,GO:0071840,GO:1901576	OXIDOREDUCTASE
GNAMCCOK_02878	7n2t	307	1657	O-acetylserine sulfhydrylase from Citrullus vulgaris in the internal aldimine state, with citrate bound	Q43317	Q43317: GO:0004124;GO:0005737;GO:0006535;GO:0016740;GO:0016829;GO:0019344;GO:0047458;GO:0050234;GO:0050461;	GO:0000096,GO:0000097,GO:0003674,GO:0003824,GO:0004124,GO:0006082,GO:0006520,GO:0006534,GO:0006535,GO:0006563,GO:0006790,GO:0006807,GO:0008150,GO:0008152,GO:0008652,GO:0009058,GO:0009069,GO:0009070,GO:0009987,GO:0016053,GO:0016740,GO:0016765,GO:0019344,GO:0019752,GO:0019842,GO:0030170,GO:0043436,GO:0044237,GO:0044238,GO:0044249,GO:0044272,GO:0044281,GO:0044283,GO:0046394,GO:0070279,GO:0071704,GO:1901564,GO:1901566,GO:1901576,GO:1901605,GO:1901607	BIOSYNTHETIC PROTEIN
GNAMCCOK_02879	6wye	208	670	Crystal structure of Neisseria gonorrhoeae serine acetyltransferase (CysE)	Q5F6X0	Q5F6X0: GO:0005737;GO:0006535;GO:0008652;GO:0009001;GO:0016746;GO:0019344;	GO:0000096,GO:0000097,GO:0003674,GO:0003824,GO:0005575,GO:0005737,GO:0006082,GO:0006520,GO:0006534,GO:0006563,GO:0006790,GO:0006807,GO:0008150,GO:0008152,GO:0008374,GO:0008652,GO:0009001,GO:0009058,GO:0009069,GO:0009070,GO:0009987,GO:0016053,GO:0016407,GO:0016412,GO:0016413,GO:0016740,GO:0016746,GO:0016747,GO:0019344,GO:0019752,GO:0043436,GO:0044237,GO:0044238,GO:0044249,GO:0044272,GO:0044281,GO:0044283,GO:0046394,GO:0071704,GO:1901564,GO:1901566,GO:1901576,GO:1901605,GO:1901607	TRANSFERASE
GNAMCCOK_02880	6h1f	69	44	Structure of the nanobody-stabilized gelsolin D187N variant (second domain)	P06396	P06396: GO:0003779;GO:0005509;GO:0005515;GO:0005634;GO:0022617;GO:0030864;	GO:0003674,GO:0005488,GO:0005515,GO:0005575,GO:0005886,GO:0010817,GO:0046983,GO:1901360	STRUCTURAL PROTEIN
GNAMCCOK_02881	4gkl	491	692	Crystal structure of a noncanonic maltogenic alpha-amylase AmyB from Thermotoga neapolitana	B5ARZ9	B5ARZ9: GO:0005975;GO:0016740;	GO:0003674,GO:0003824,GO:0004553,GO:0005575,GO:0005975,GO:0008150,GO:0008152,GO:0009987,GO:0015926,GO:0016787,GO:0016798,GO:0044238,GO:0044262,GO:0071704	HYDROLASE
GNAMCCOK_02882	3bdi	203	253	Crystal structure of predicted CIB-like hydrolase (NP_393672.1) from Thermoplasma acidophilum at 1.45 A resolution	Q9HLN3	Q9HLN3: GO:0005737;	GO:0003674,GO:0003824,GO:0005575,GO:0008150,GO:0008152,GO:0008233,GO:0008236,GO:0016787,GO:0016825,GO:0017171,GO:0031224,GO:0070011,GO:0140096,GO:1901575	HYDROLASE
GNAMCCOK_02883	5i20	286	347	Crystal structure of protein	D7A5Q8	D7A5Q8: GO:0005886;GO:0006865;GO:0016020;	GO:0005575,GO:0005886,GO:0016020,GO:0016021,GO:0031224	MEMBRANE PROTEIN
GNAMCCOK_02884	1kuu	221	377	CRYSTAL STRUCTURE OF METHANOBACTERIUM THERMOAUTOTROPHICUM CONSERVED PROTEIN MTH1020 REVEALS AN NTN-HYDROLASE FOLD	O27099	O27099: GO:0003937;GO:0006164;GO:0006188;GO:0006189;GO:0016787;	GO:0003674,GO:0003824,GO:0005575,GO:0006807,GO:0008152,GO:0009057,GO:0016787,GO:0016788,GO:0043170,GO:0044237,GO:0044260,GO:0071704	STRUCTURAL GENOMICS, UNKNOWN FUNCTION
GNAMCCOK_02885	6t7g	317	164	Bacteroides salyersiae GH164 beta-mannosidase in complex with mannoimidazole	I9SUA3	I9SUA3: GO:0004565;GO:0005975;	GO:0003674,GO:0003824,GO:0005488,GO:0043167,GO:0043169,GO:0046872	HYDROLASE
GNAMCCOK_02886	8b4u	261	422	The crystal structure of PET46, a PETase enzyme from Candidatus bathyarchaeota	A0A497NK85	A0A497NK85: GO:0006508;GO:0008236;GO:0016787;	GO:0003674,GO:0003824,GO:0005575,GO:0005737,GO:0008150,GO:0016787,GO:0043168	HYDROLASE
GNAMCCOK_02887	2zj3	363	944	Isomerase domain of human glucose:fructose-6-phosphate amidotransferase	Q06210	Q06210: GO:0004360;GO:0005515;GO:0005829;GO:0006002;GO:0006047;GO:0006048;GO:0006112;GO:0006487;GO:0008483;GO:0032922;GO:0048511;GO:0097367;GO:1901137;	GO:0003674,GO:0003824,GO:0006807,GO:0008150,GO:0008152,GO:0009987,GO:0071704,GO:0097367	TRANSFERASE
GNAMCCOK_02888	5bsw	565	1311	Crystal structure of 4-coumarate:CoA ligase delta-V341 mutant complexed with feruloyl adenylate	O24146	O24146: GO:0003824;GO:0005524;GO:0009611;GO:0009698;GO:0009753;GO:0016207;GO:0016405;GO:0016874;GO:0050563;GO:0106286;GO:0106290;	GO:0000166,GO:0003674,GO:0003824,GO:0005488,GO:0005575,GO:0006082,GO:0008144,GO:0008150,GO:0008152,GO:0009987,GO:0016740,GO:0016772,GO:0017076,GO:0019752,GO:0036094,GO:0043167,GO:0043168,GO:0043436,GO:0044237,GO:0044281,GO:0071704,GO:0097159,GO:0097367,GO:1901265,GO:1901363	LIGASE
GNAMCCOK_02889	8bgo	263	533	N,N-diacetylchitobiose deacetylase from Pyrococcus chitonophagus with substrate N,N-diacetylchitobiose	A0A160VQZ8	A0A160VQZ8: GO:0016811;GO:0046872;	GO:0003674,GO:0003824,GO:0016773,GO:0016787,GO:0050794	HYDROLASE
GNAMCCOK_02890	6t1z	383	52	LmrP from L. lactis, in an outward-open conformation, bound to Hoechst 33342	Q48658	Q48658: GO:0005886;GO:0016020;GO:0022857;GO:0055085;	GO:0005215,GO:0005575,GO:0005886,GO:0006811,GO:0008324,GO:0015075,GO:0015318,GO:0016020,GO:0016021,GO:0022857,GO:0022890,GO:0031224,GO:0046873,GO:0050801,GO:0055080,GO:0098771	TRANSPORT PROTEIN
GNAMCCOK_02891	6gja	450	748	PURPLE ACID PHYTASE FROM WHEAT ISOFORM B2 - H229A MUTANT	F6MIW5	F6MIW5: GO:0003993;GO:0016787;GO:0046872;	GO:0003674,GO:0003824,GO:0005488,GO:0005575,GO:0005975,GO:0008150,GO:0016020,GO:0016021,GO:0016051,GO:0016787,GO:0031224,GO:0044419	HYDROLASE
GNAMCCOK_02892	2yik	479	95	Catalytic domain of Clostridium thermocellum CelT	A3DJ82	A3DJ82: GO:0000272;GO:0004553;GO:0016798;GO:0046872;	GO:0003674,GO:0003824,GO:0004553,GO:0005575,GO:0005576,GO:0005975,GO:0006629,GO:0008150,GO:0008152,GO:0009987,GO:0015926,GO:0016787,GO:0016798,GO:0044237,GO:0044238,GO:0071704	HYDROLASE
GNAMCCOK_02893	1p9m	110	35	Crystal structure of the hexameric human IL-6/IL-6 alpha receptor/gp130 complex	P40189 P05231 P08887	P40189: GO:0004896;GO:0004897;GO:0004915;GO:0004921;GO:0004923;GO:0004924;GO:0005127;GO:0005138;GO:0005515;GO:0019838;GO:0019981;GO:1901731; P05231: GO:0005102;GO:0005125;GO:0005138;GO:0010628;GO:0033138;GO:0035633;GO:0043410;GO:0045944;GO:0050731;GO:0071222;GO:1901731;GO:1904894;GO:1904996;GO:2000635; P08887: GO:0002384;GO:0002548;GO:0002690;GO:0004896;GO:0004897;GO:0004915;GO:0004921;GO:0005138;GO:0005515;GO:0006953;GO:0019899;GO:0019970;GO:0019981;GO:0042803;GO:0070119;	GO:0003008,GO:0005575,GO:0008150,GO:0016020,GO:0016021,GO:0031224,GO:0032501,GO:0065008	signaling protein/cytokine
GNAMCCOK_02895	2zws	476	665	Crystal Structure Analysis of neutral ceramidase from Pseudomonas aeruginosa	Q9I596	Q9I596: GO:0005576;GO:0006629;GO:0016020;GO:0016787;GO:0017040;GO:0042759;GO:0046512;GO:0046514;GO:0046872;GO:0051872;	GO:0003674,GO:0003824,GO:0008150,GO:0008152,GO:0009058,GO:0044237,GO:0044238,GO:0044249,GO:0044281,GO:0071704,GO:1901576	HYDROLASE
GNAMCCOK_02896	5jki	245	136	Crystal structure of the first transmembrane PAP2 type phosphatidylglycerolphosphate phosphatase from Bacillus subtilis	O34349	O34349: GO:0005886;GO:0008610;GO:0008962;GO:0016787;GO:1901137;	GO:0003674,GO:0003824,GO:0005575,GO:0005886,GO:0005887,GO:0006810,GO:0006811,GO:0008150,GO:0016020,GO:0016021,GO:0030001,GO:0031224,GO:0031226,GO:0051179,GO:0051234	HYDROLASE
GNAMCCOK_02897	4aap	114	116	Crystal structure of JMJD5 domain of human Lysine-specific demethylase 8 (KDM8) in complex with N-oxalylglycine (NOG)	Q8N371	Q8N371: GO:0000086;GO:0001701;GO:0002039;GO:0003682;GO:0004175;GO:0004177;GO:0005515;GO:0006325;GO:0006338;GO:0006508;GO:0031648;GO:0035064;GO:0046872;GO:0051213;GO:0051864;GO:0106157;	GO:0008152	OXIDOREDUCTASE
GNAMCCOK_02898	5jki	241	153	Crystal structure of the first transmembrane PAP2 type phosphatidylglycerolphosphate phosphatase from Bacillus subtilis	O34349	O34349: GO:0005886;GO:0008610;GO:0008962;GO:0016787;GO:1901137;	GO:0003674,GO:0003824,GO:0005575,GO:0005886,GO:0008150,GO:0008152,GO:0009987,GO:0016020,GO:0016021,GO:0031224	HYDROLASE
GNAMCCOK_02899	4i9s	46	45	Crystal Structure of the R111K:R132L:Y134F:T54V:R59W Mutant of the Cellular Retinoic Acid Binding Protein Type II in Complex with All-Trans Retinal at 2.58 Angstrom Resolution	P29373	P29373: GO:0001972;GO:0005501;GO:0005504;GO:0005515;GO:0005634;GO:0005654;GO:0005829;GO:0006355;GO:0007165;GO:0008289;GO:0008544;GO:0015908;GO:0016918;GO:0019841;GO:0030332;GO:0035115;GO:0042573;GO:0048672;	GO:0005575,GO:0005886,GO:0008150,GO:0016020,GO:0016021,GO:0031224	TRANSPORT PROTEIN
GNAMCCOK_02900	5gy0	458	90	Crystal structure of endoglucanase CelQ from Clostridium thermocellum complexed with cellotetraose	Q9AJF8	Q9AJF8: GO:0000272;GO:0004553;GO:0016798;GO:0030245;GO:0030248;GO:0046872;	GO:0003674,GO:0003824,GO:0005575,GO:0006807,GO:0008150,GO:0008152,GO:0009987,GO:0016020,GO:0016757,GO:0016758,GO:0016787,GO:0043170,GO:0044238,GO:0071704	HYDROLASE
GNAMCCOK_02901	4ij6	202	471	Crystal Structure of a Novel-type Phosphoserine Phosphatase Mutant (H9A) from <i>Hydrogenobacter thermophilus</i> TK-6 in Complex with L-phosphoserine	D3DFG8	D3DFG8: GO:0005737;GO:0006564;GO:0016787;GO:0016791;GO:0036424;	GO:0003824,GO:0008150	HYDROLASE
GNAMCCOK_02902	6q1l	206	429	Crystal structure of oxidized iodotyrosine deiodinase (IYD) bound to FMN and 3-iodo-L-tyrosine	B9K712	B9K712: GO:0006570;GO:0010181;GO:0016491;GO:0072545;GO:0140616;	GO:0003674,GO:0005575	OXIDOREDUCTASE
GNAMCCOK_02903	5exd	223	312	Crystal structure of oxalate oxidoreductase from Moorella thermoacetica bound with carboxy-di-oxido-methyl-TPP (COOM-TPP) intermediate	Q2RI41 Q2RI40 Q2RI42	Q2RI41: GO:0006979;GO:0016491;GO:0016625;GO:0033611; Q2RI40: GO:0016491;GO:0016625;GO:0033611;GO:0046872;GO:0051539; Q2RI42: GO:0003824;GO:0016491;GO:0016625;GO:0030976;GO:0033611;GO:0046872;GO:0051539;	GO:0003674,GO:0003824,GO:0005488,GO:0006807,GO:0008150,GO:0008152,GO:0009987,GO:0043167,GO:0043169,GO:0043170,GO:0044238,GO:0046872,GO:0048037,GO:0071704,GO:0097159,GO:1901363	OXIDOREDUCTASE
GNAMCCOK_02904	5c4i	388	1171	Structure of an Oxalate Oxidoreductase	Q2RI41 Q2RI40 Q2RI42	Q2RI41: GO:0006979;GO:0016491;GO:0016625;GO:0033611; Q2RI40: GO:0016491;GO:0016625;GO:0033611;GO:0046872;GO:0051539; Q2RI42: GO:0003824;GO:0016491;GO:0016625;GO:0030976;GO:0033611;GO:0046872;GO:0051539;	GO:0003674,GO:0005575,GO:0008150,GO:0009987,GO:0043226	OXIDOREDUCTASE
GNAMCCOK_02905	2raa	186	586	Crystal structure of pyruvate oxidoreductase subunit PORC (EC 1.2.7.1) (TM0015) from Thermotoga maritima at 2.12 A resolution	O05650	O05650: GO:0006086;GO:0016491;GO:0016625;GO:0019164;	GO:0003674,GO:0003824,GO:0005488,GO:0005515,GO:0005575,GO:0005737,GO:0008150,GO:0016491,GO:0016625,GO:0016903,GO:0043167,GO:0043169,GO:0046872,GO:0048037,GO:0050839,GO:0051536,GO:0051539,GO:0051540	OXIDOREDUCTASE
GNAMCCOK_02906	3ic4	97	181	The crystal structure of the glutaredoxin(grx-1) from Archaeoglobus fulgidus	O28736	O28736: GO:0009055;GO:0045454;	GO:0003674,GO:0003824,GO:0005575,GO:0008150,GO:0016491,GO:0016651,GO:0043900,GO:0050789,GO:0065007	OXIDOREDUCTASE
GNAMCCOK_02907	5x6u	111	138	Crystal structure of human heteropentameric complex	Q9UHA4 Q9Y2Q5 O43504 Q0VGL1 Q6IAA8	Q9UHA4: GO:0005085;GO:0005515;GO:0019209;GO:0060090; Q9Y2Q5: GO:0005085;GO:0005515;GO:0060090;GO:0150116; O43504: GO:0005085;GO:0005515;GO:0010628;GO:0051092;GO:0060090;GO:1905636; Q0VGL1: GO:0005085;GO:0005515;GO:0008361;GO:0032008;GO:0038202;GO:0060090;GO:0061462;GO:0071230; Q6IAA8: GO:0005085;GO:0005515;GO:0060090;	GO:0003674,GO:0003824,GO:0005575,GO:0008150,GO:0009987	PROTEIN BINDING
GNAMCCOK_02908	4lhw	170	495	Crystal structure of Rab8 in its active GppNHp-bound form	P61006	P61006: GO:0003924;GO:0005515;GO:0005929;	GO:0000166,GO:0001882,GO:0001883,GO:0003674,GO:0003824,GO:0003924,GO:0005488,GO:0005525,GO:0005575,GO:0006810,GO:0008104,GO:0008150,GO:0009987,GO:0015031,GO:0015833,GO:0016043,GO:0016462,GO:0016787,GO:0016817,GO:0016818,GO:0017076,GO:0017111,GO:0019001,GO:0030139,GO:0030554,GO:0032549,GO:0032550,GO:0032553,GO:0032555,GO:0032559,GO:0032561,GO:0033036,GO:0035639,GO:0036094,GO:0042886,GO:0042995,GO:0043167,GO:0043168,GO:0043226,GO:0043227,GO:0043229,GO:0043231,GO:0045184,GO:0045335,GO:0046907,GO:0050789,GO:0050794,GO:0051179,GO:0051234,GO:0051641,GO:0051649,GO:0065007,GO:0071702,GO:0071705,GO:0071840,GO:0097159,GO:0097367,GO:1901265,GO:1901363	PROTEIN TRANSPORT
GNAMCCOK_02909	2pfd	284	1199	Anisotropically refined structure of FTCD	O88618	O88618: GO:0000139;GO:0005542;GO:0005737;GO:0005783;GO:0005793;GO:0005794;GO:0006547;GO:0007010;GO:0008017;GO:0016740;GO:0016829;GO:0019215;GO:0019556;GO:0019557;GO:0030409;GO:0030412;	GO:0003674,GO:0003824,GO:0005488,GO:0006730,GO:0006790,GO:0006807,GO:0008150,GO:0008152,GO:0009987,GO:0016740,GO:0035999,GO:0043167,GO:0043168,GO:0044237,GO:0044238,GO:0071704,GO:1901564	Transferase, Lyase
GNAMCCOK_02910	7vg5	202	744	10,5-methenyltetrahydrofolate cyclohydrolase from Methylobacterium extorquens AM1 with tetrahydrofolate	Q49135	Q49135: GO:0003824;GO:0004477;GO:0006730;GO:0016020;GO:0016787;	GO:0003674,GO:0005488,GO:0005515,GO:0005575,GO:0008150,GO:0016020	HYDROLASE
GNAMCCOK_02911	8ev3	42	83	Ytm1 associated 60S nascent ribosome (-Fkbp39) State 1B	Q9UTE6 Q9Y7M6 O94698 Q9HGL6 P40372 Q9P784 Q09916 P79071 P25457 O13672 Q10232 O13802 Q9UT32 O74175 O94238 O74895 O42991 O14339 Q10192 P0CT68 P0CT60 P78946 O94659 P79015 Q9USG6 O74904 O94658 P05733 O74399 O60164 O74978 Q9UU79 P17937 Q10353 Q9Y7Z1 O14180 O94476 Q9UUC1	Q9UTE6: GO:0000460;GO:0000470;GO:0003674;GO:0005634;GO:0005730;GO:0005737;GO:0005829;GO:0030684;GO:0030687;GO:1902626; Q9Y7M6: GO:0003674;GO:0005634;GO:0005730;GO:0006364;GO:0030684;GO:0030688;GO:1902626; O94698: GO:0003674;GO:0005634;GO:0005730;GO:0006364;GO:0030684;GO:0030687;GO:0042254;GO:0042273; Q9HGL6: GO:0000027;GO:0003723;GO:0005515;GO:0005634;GO:0005730;GO:0005737;GO:0005829;GO:0006364;GO:0019843;GO:0030684;GO:0032153;GO:0042254;GO:1902626; P40372: GO:0002181;GO:0003723;GO:0003735;GO:0005737;GO:0005829;GO:0005840;GO:0006412;GO:0022625;GO:0030684;GO:1990904; Q9P784: GO:0002181;GO:0003723;GO:0003735;GO:0005737;GO:0005829;GO:0005840;GO:0006412;GO:0022625;GO:0030684;GO:1990904; Q09916: GO:0000463;GO:0003676;GO:0003689;GO:0003723;GO:0003724;GO:0004386;GO:0005524;GO:0005634;GO:0005730;GO:0006338;GO:0006364;GO:0016787;GO:0016887;GO:0042254;GO:0061775;GO:0140584;GO:0140588;GO:0140665;GO:0140849;GO:1902626; P79071: GO:0002181;GO:0003723;GO:0003735;GO:0005634;GO:0005730;GO:0005737;GO:0005829;GO:0005840;GO:0006412;GO:0022625;GO:0030684;GO:0042254;GO:1990904; P25457: GO:0000463;GO:0002181;GO:0003723;GO:0003735;GO:0005634;GO:0005730;GO:0005737;GO:0005840;GO:0022625;GO:0030684;GO:1990904; O13672: GO:0000470;GO:0002181;GO:0003723;GO:0003735;GO:0005737;GO:0005840;GO:0022625;GO:0030684;GO:0042254;GO:1990904; Q10232: GO:0002181;GO:0003735;GO:0005634;GO:0005737;GO:0005829;GO:0005840;GO:0006412;GO:0019843;GO:0022625;GO:0030684;GO:1990904; O13802: GO:0005515;GO:0005634;GO:0005730;GO:0006364;GO:0030684;GO:0030687;GO:0034399;GO:0042254;GO:0042273; Q9UT32: GO:0003674;GO:0003723;GO:0005634;GO:0005730;GO:0006364;GO:0030490;GO:0030684;GO:0042254;GO:1902626; O74175: GO:0002181;GO:0003723;GO:0003735;GO:0005737;GO:0005829;GO:0005840;GO:0006412;GO:0022625;GO:0030684;GO:1990904; O94238: GO:0002181;GO:0003723;GO:0003735;GO:0005634;GO:0005737;GO:0005829;GO:0005840;GO:0006412;GO:0022625;GO:0030684;GO:0042273;GO:1990904; O74895: GO:0002181;GO:0003723;GO:0003735;GO:0005634;GO:0005730;GO:0005737;GO:0005840;GO:0006412;GO:0022625;GO:0030684;GO:1990904; O42991: GO:0002181;GO:0003729;GO:0003735;GO:0005737;GO:0005829;GO:0005840;GO:0006412;GO:0015934;GO:0017148;GO:0022625;GO:0030684;GO:1990904; O14339: GO:0002181;GO:0003735;GO:0005737;GO:0005829;GO:0005840;GO:0006412;GO:0015934;GO:0022625;GO:0030684;GO:1990904; Q10192: GO:0002181;GO:0003723;GO:0003735;GO:0005737;GO:0005829;GO:0005840;GO:0006412;GO:0022625;GO:0030684;GO:1990904; P0CT68: GO:0002181;GO:0003735;GO:0005737;GO:0005829;GO:0005840;GO:0006412;GO:0022625;GO:0030684;GO:1990904; P0CT60: GO:0002181;GO:0003735;GO:0005634;GO:0005737;GO:0005840;GO:0006412;GO:0022625;GO:0030684;GO:0070180;GO:1990904; P78946: GO:0002181;GO:0003723;GO:0003735;GO:0005634;GO:0005730;GO:0005737;GO:0005829;GO:0005840;GO:0006412;GO:0015934;GO:0022625;GO:0030684;GO:0042273;GO:1990904; O94659: GO:0000054;GO:0003723;GO:0003924;GO:0005525;GO:0005634;GO:0005730;GO:0030684;GO:0042254;GO:0042273;GO:0072686;GO:1902626; P79015: GO:0002181;GO:0003735;GO:0005515;GO:0005634;GO:0005737;GO:0005829;GO:0005840;GO:0006412;GO:0022625;GO:0030684;GO:1990904; Q9USG6: GO:0002181;GO:0003735;GO:0005737;GO:0005840;GO:0006412;GO:0022625;GO:0030684;GO:0042273;GO:1990904; O74904: GO:0000463;GO:0002181;GO:0003729;GO:0003735;GO:0005634;GO:0005730;GO:0005737;GO:0005829;GO:0005840;GO:0006412;GO:0022625;GO:0030684;GO:1990904; O94658: GO:0002181;GO:0003735;GO:0005737;GO:0005829;GO:0005840;GO:0006412;GO:0022625;GO:0030684;GO:1990904; P05733: GO:0002181;GO:0003723;GO:0003735;GO:0005737;GO:0005829;GO:0005840;GO:0006412;GO:0008270;GO:0019843;GO:0022625;GO:0030684;GO:0046872;GO:1990904; O74399: GO:0000463;GO:0000466;GO:0003674;GO:0005634;GO:0005654;GO:0005730;GO:0006364;GO:0030684;GO:0030687;GO:0042254;GO:0042273;GO:0043021;GO:0070545;GO:1902626; O60164: GO:0000463;GO:0000466;GO:0003723;GO:0005634;GO:0005654;GO:0005730;GO:0006364;GO:0030684;GO:0030687;GO:0042254;GO:0042273;GO:0043021;GO:0070545;GO:1902626; O74978: GO:0003723;GO:0005634;GO:0005730;GO:0030684;GO:1902626; Q9UU79: GO:0000460;GO:0000470;GO:0003674;GO:0005634;GO:0005730;GO:0006364;GO:0030684;GO:0030687;GO:0042254;GO:1902626;GO:1990904; P17937: GO:0000463;GO:0003674;GO:0003723;GO:0003735;GO:0005634;GO:0005730;GO:0005737;GO:0005840;GO:0022625;GO:0030684;GO:0030687;GO:1902626;GO:1990904; Q10353: GO:0003674;GO:0005634;GO:0005730;GO:0005737;GO:0030684;GO:0030687;GO:0042254;GO:0042273;GO:1902626; Q9Y7Z1: GO:0003674;GO:0005634;GO:0005730;GO:0006364;GO:0030684;GO:0030687;GO:0042254;GO:0042273;GO:1902626;GO:1990904; O14180: GO:0000460;GO:0000463;GO:0000466;GO:0000470;GO:0005634;GO:0005730;GO:0005732;GO:0006364;GO:0030684;GO:0030687;GO:0042134;GO:0042254;GO:0180023;GO:1902626; O94476: GO:0000054;GO:0000460;GO:0000470;GO:0003743;GO:0005634;GO:0005730;GO:0005737;GO:0005829;GO:0006412;GO:0006413;GO:0030684;GO:0042254;GO:0042256;GO:0042273;GO:0043022;GO:0043023;GO:1902626; Q9UUC1: GO:0002181;GO:0003735;GO:0005737;GO:0005829;GO:0005840;GO:0006412;GO:0022625;GO:0030684;GO:1990904;	GO:0043167,GO:0043169,GO:0046872	RIBOSOME
GNAMCCOK_02912	7mjx	543	380	MiaB in the complex with 5'-deoxyadenosine, methionine and RNA	A0A174NUT3	A0A174NUT3: GO:0005737;GO:0005829;GO:0006400;GO:0008033;GO:0016740;GO:0035596;GO:0035597;GO:0035600;GO:0046872;GO:0051538;GO:0051539;	GO:0000166,GO:0003674,GO:0003676,GO:0003824,GO:0005488,GO:0036094,GO:0043167,GO:0043169,GO:0043170,GO:0046872,GO:0048037,GO:0090304,GO:0097159,GO:1901265,GO:1901363	TRANSFERASE/RNA
GNAMCCOK_02913	7ui9	74	33	Core Mediator-PICearly (Copy A)	P29055 P41895 P41896 P07273 Q12321 Q12343 P38782 Q08278 P38304 P33308 Q06213 Q99278 P19263 P32569 P32585 P25046 P34162 P47822 P32570 P38633 P04050 P04050 P08518 P16370 P20433 P20434 P20435 P34087 P20436 P27999 P22139 P38902 P40422	P29055: GO:0000993;GO:0001113;GO:0001139;GO:0001174;GO:0005515;GO:0006352;GO:0008270;GO:0010467;GO:0016251;GO:0017025;GO:0046872;GO:0051123; P41895: GO:0001096;GO:0001174;GO:0003677;GO:0005634;GO:0006355;GO:0006367;GO:0006368;GO:0016251;GO:0032968;GO:0051123;GO:0072542; P41896: GO:0000166;GO:0000993;GO:0001174;GO:0003677;GO:0005515;GO:0005634;GO:0005674;GO:0006355;GO:0006366;GO:0006367;GO:0006368;GO:0051123; P07273: GO:0000977;GO:0000993;GO:0001139;GO:0001193;GO:0003676;GO:0003677;GO:0005515;GO:0006351;GO:0006357;GO:0006362;GO:0006367;GO:0006368;GO:0008270;GO:0046872; Q12321: GO:0000122;GO:0003674;GO:0003712;GO:0005515;GO:0006357;GO:0032968;GO:0045944; Q12343: GO:0000979;GO:0003712;GO:0005515;GO:0006357;GO:0006366; P38782: GO:0003712;GO:0003713;GO:0005515;GO:0005634;GO:0006357;GO:0016592;GO:0032968;GO:0045944;GO:0051123;GO:0060261;GO:0070847; Q08278: GO:0000122;GO:0003712;GO:0003713;GO:0005515;GO:0006357;GO:0032968;GO:0045944;GO:0051123; P38304: GO:0000122;GO:0000978;GO:0003677;GO:0003712;GO:0003714;GO:0005515;GO:0017025;GO:0030674; P33308: GO:0000122;GO:0003712;GO:0003713;GO:0005198;GO:0005515;GO:0005634;GO:0005829;GO:0006357;GO:0016592;GO:0032968;GO:0045944;GO:0051123;GO:0060261;GO:0070847; Q06213: GO:0000122;GO:0003674;GO:0003712;GO:0005515;GO:0006357;GO:0032968;GO:0045944; Q99278: GO:0000122;GO:0001097;GO:0003712;GO:0003713;GO:0005515;GO:0006357;GO:0032968;GO:0045944;GO:0051123; P19263: GO:0000122;GO:0001093;GO:0003712;GO:0005515;GO:0005634;GO:0006357;GO:0016592;GO:0032968;GO:0045944;GO:0051123;GO:0060261;GO:0061629;GO:0070847; P32569: GO:0000979;GO:0001139;GO:0003712;GO:0005515; P32585: GO:0000979;GO:0001113;GO:0003712;GO:0003713;GO:0005515;GO:0006357;GO:0006369;GO:0032968;GO:0034605;GO:0045944;GO:0051123; P25046: GO:0000122;GO:0001113;GO:0003712;GO:0003713;GO:0005634;GO:0006357;GO:0016592;GO:0032968;GO:0045944;GO:0051123;GO:0060261;GO:0070847; P34162: GO:0001094;GO:0003712;GO:0003713;GO:0005515;GO:0005634;GO:0006357;GO:0010688;GO:0019904;GO:0031669;GO:0032968;GO:0045944;GO:0051123;GO:0060261; P47822: GO:0000122;GO:0003712;GO:0003713;GO:0003714;GO:0005515;GO:0006357;GO:0032968;GO:0061629; P32570: GO:0003674;GO:0003712;GO:0005515;GO:0005634;GO:0006357;GO:0032968;GO:0045944;GO:0051123;GO:0060261; P38633: GO:0003712;GO:0003713;GO:0005515;GO:0005634;GO:0006281;GO:0006310;GO:0006311;GO:0006355;GO:0006357;GO:0006366;GO:0032968;GO:0051123;GO:0060261; P04050: GO:0001054;GO:0001055;GO:0001056;GO:0001057;GO:0001058;GO:0001065;GO:0001066;GO:0003677;GO:0003899;GO:0003968;GO:0005515; P04050: GO:0001054;GO:0001055;GO:0001056;GO:0001057;GO:0001058;GO:0001065;GO:0001066;GO:0003677;GO:0003899;GO:0003968;GO:0005515; P08518: GO:0001054;GO:0001055;GO:0001056;GO:0001057;GO:0001058;GO:0001065;GO:0001066;GO:0003677;GO:0003729;GO:0003899;GO:0003968;GO:0005515; P16370: GO:0001055;GO:0001172;GO:0003677;GO:0003899;GO:0003968;GO:0005515;GO:0006351;GO:0006366;GO:0008270;GO:0046872;GO:0046983; P20433: GO:0000166;GO:0000288;GO:0001172;GO:0003697;GO:0003727;GO:0003968;GO:0005515;GO:0006352;GO:0006366;GO:0006367;GO:0006368;GO:0031369; P20434: GO:0001054;GO:0001055;GO:0001056;GO:0003677;GO:0003899;GO:0003968;GO:0005515; P20435: GO:0001054;GO:0001055;GO:0001056;GO:0001172;GO:0003677;GO:0003899;GO:0003968;GO:0005515;GO:0006351;GO:0006360;GO:0006361;GO:0006362;GO:0006363;GO:0006366; P34087: GO:0000288;GO:0000956;GO:0001172;GO:0003676;GO:0003697;GO:0003727;GO:0003968;GO:0005515;GO:0006351;GO:0006352;GO:0031369; P20436: GO:0001054;GO:0001055;GO:0001056;GO:0003677;GO:0003899;GO:0003968;GO:0005515; P27999: GO:0001172;GO:0001193;GO:0003676;GO:0003899;GO:0003968;GO:0005515;GO:0005634;GO:0005654;GO:0006281;GO:0006283;GO:0006351;GO:0006366;GO:0006367;GO:0006368;GO:0008270;GO:0046872; P22139: GO:0001054;GO:0001055;GO:0001056;GO:0001172;GO:0003677;GO:0003899;GO:0003968;GO:0005515;GO:0006351;GO:0008270;GO:0046872; P38902: GO:0000428;GO:0001055;GO:0001172;GO:0003677;GO:0003968;GO:0005515;GO:0005634;GO:0005665;GO:0006351;GO:0006366;GO:0006367;GO:0006368;GO:0006369;GO:0046983; P40422: GO:0001054;GO:0001055;GO:0001056;GO:0001172;GO:0003677;GO:0003899;GO:0003968;GO:0006351;GO:0006360;GO:0006361;GO:0006362;GO:0006363;GO:0006366;GO:0006367;GO:0006368;GO:0008270;GO:0046872;		TRANSCRIPTION
GNAMCCOK_02915	5uia	358	804	Crystal Structure of an Oxidoreductase from Agrobacterium radiobacter in Complex with NAD+, R-2,3-dihydroxyisovalerate and Magnesium	B9JK80	B9JK80: GO:0000166;GO:0016491;GO:0046872;	GO:0003674,GO:0003824,GO:0005975,GO:0008150,GO:0008152,GO:0016491,GO:0016614,GO:0044238,GO:0044262,GO:0071704	OXIDOREDUCTASE
GNAMCCOK_02916	6juv	164	376	Crytsal structure of ScpB derived from Pyrococcus yayanosii	F8AFC4	F8AFC4: GO:0005737;GO:0007059;GO:0051301;GO:0051304;	GO:0005575,GO:0006807,GO:0008150,GO:0008152,GO:0016070,GO:0043170,GO:0090304	CELL CYCLE
GNAMCCOK_02917	4i99	82	116	Crystal structure of the SmcHead bound to the C-winged helix domain of ScpA	Q8TZY2 Q8TZY3	Q8TZY2: GO:0003677;GO:0005515;GO:0005524;GO:0005694;GO:0005737;GO:0006260;GO:0007059;GO:0007062;GO:0016887;GO:0030261; Q8TZY3: GO:0005515;	GO:0005575,GO:0005634,GO:0008150,GO:0031399,GO:0043226,GO:0043228,GO:0043229,GO:0043231,GO:0043232,GO:0051246,GO:0065007,GO:0071840	DNA BINDING PROTEIN
GNAMCCOK_02918	5xei	1466	938	Crystal structure of the Smc head domain with a coiled coil and joint derived from Pyrococcus yayanosii	F8AFS8	F8AFS8: GO:0003677;GO:0005524;GO:0005694;GO:0005737;GO:0006260;GO:0007059;GO:0007062;GO:0016887;GO:0030261;	GO:0000166,GO:0003674,GO:0003676,GO:0003677,GO:0003824,GO:0005488,GO:0005524,GO:0005575,GO:0008144,GO:0008150,GO:0008152,GO:0009058,GO:0009059,GO:0009987,GO:0017076,GO:0030554,GO:0032553,GO:0032555,GO:0032559,GO:0032991,GO:0034645,GO:0035639,GO:0036094,GO:0043167,GO:0043168,GO:0043170,GO:0043229,GO:0044237,GO:0044249,GO:0044260,GO:0071704,GO:0097159,GO:0097367,GO:1901265,GO:1901363,GO:1901576	DNA BINDING PROTEIN, CELL CYCLE
GNAMCCOK_02919	6n9j	354	594	X-ray structure of a secreted C11 cysteine protease from Bacteroides thetaiotaomicron in complex with an irreversible peptide inhibitor	Q8A866	Q8A866: No GO terms found	GO:0003674,GO:0005488,GO:0005575,GO:0008150,GO:0016020,GO:0031224,GO:0043169,GO:0140096	hydrolase/hydrolase inhibitor
GNAMCCOK_02920	2x4d	257	720	Crystal structure of human phospholysine phosphohistidine inorganic pyrophosphate phosphatase LHPP	Q9H008	Q9H008: GO:0004427;GO:0005515;GO:0005634;GO:0005737;GO:0005829;GO:0006796;GO:0016607;GO:0016787;GO:0016791;GO:0042803;GO:0046872;	GO:0003674,GO:0003824,GO:0006793,GO:0006796,GO:0006807,GO:0008150,GO:0008152,GO:0009987,GO:0016740,GO:0016787,GO:0016788,GO:0016791,GO:0042578,GO:0044237,GO:0044238,GO:0071704	HYDROLASE
GNAMCCOK_02921	3anw	163	239	A protein complex essential initiation of DNA replication	Q5JF31 Q5JIT2	Q5JF31: No GO terms found Q5JIT2: No GO terms found	GO:0003674,GO:0005575,GO:0005634,GO:0008150,GO:0009987,GO:0043226,GO:0043227,GO:0043229,GO:0043231	REPLICATION
GNAMCCOK_02922	7dvq	793	384	Cryo-EM Structure of the Activated Human Minor Spliceosome (minor Bact Complex)	Q6P2Q9 Q15029 O75643 Q96DI7 P62318 P14678 P62314 P62316 P62306 P62304 P62308 Q9BWG6 O75533 Q13435 Q15393 Q15427 Q9Y3B4 Q7RTV0 Q9BWJ5 Q99459 Q9BZJ0 Q9P013 Q13573 O43660 Q8TAD8 Q9Y388 Q9BRD0 Q13356 Q6UX04 O60231 Q92917 O15541 Q9UQ35 Q9HCG8 Q8IYB3 Q9P021 Q5RL73 Q9H6L4	Q6P2Q9: GO:0003723;GO:0005515;GO:0008233;GO:0140492; Q15029: GO:0003723;GO:0003924;GO:0005515; O75643: GO:0003676;GO:0003689;GO:0003723;GO:0003724;GO:0004386;GO:0005515; Q96DI7: GO:0000375;GO:0000398;GO:0003723;GO:0005515; P62318: GO:0003723;GO:0005515;GO:0006479; P14678: GO:0003723;GO:0005515;GO:0006479; P62314: GO:0003723;GO:0005515; P62316: GO:0003723;GO:0005515; P62306: GO:0003723;GO:0005515; P62304: GO:0003723;GO:0005515; P62308: GO:0003723;GO:0005515; Q9BWG6: GO:0005515; O75533: GO:0000398;GO:0003723;GO:0003729;GO:0005515;GO:1990935; Q13435: GO:0003723;GO:0005515; Q15393: GO:0000375;GO:0000398;GO:0003676;GO:0005515;GO:0030620;GO:0044877; Q15427: GO:0003723;GO:0005515; Q9Y3B4: GO:0000398;GO:0001825;GO:0003723;GO:0003729;GO:0005515;GO:0005634;GO:0005654;GO:0006397;GO:0008380;GO:1903241; Q7RTV0: GO:0000398;GO:0003677;GO:0003723;GO:0005515;GO:0008270;GO:0046872; Q9BWJ5: GO:0000398;GO:0003723;GO:0005515;GO:0006282;GO:0006397;GO:0008380;GO:0043484;GO:0045893;GO:1990935; Q99459: GO:0000977;GO:0000981;GO:0001228;GO:0003677;GO:0003723;GO:0005515;GO:0005662; Q9BZJ0: GO:0000245;GO:0000398;GO:0000974;GO:0003723;GO:0005515;GO:0005634;GO:0005654;GO:0005681;GO:0006397;GO:0008380;GO:0016607;GO:0071007; Q9P013: GO:0000398;GO:0003723;GO:0005515;GO:0005634;GO:0005654;GO:0005739;GO:0006397;GO:0008380;GO:0045292; Q13573: GO:0003713;GO:0003714;GO:0003723;GO:0005112;GO:0005515;GO:0008024;GO:0045892; O43660: GO:0000398;GO:0001650;GO:0005515;GO:0005662;GO:0006397;GO:0008380;GO:0034504;GO:1900087; Q8TAD8: GO:0003723;GO:0003729;GO:0005515; Q9Y388: GO:0000398;GO:0003723;GO:0005515;GO:0005634;GO:0005654;GO:0005681;GO:0005730;GO:0005783;GO:0006397;GO:0008380;GO:0031965;GO:1903241; Q9BRD0: GO:0000398;GO:0003723;GO:0005515;GO:0005634;GO:0005654;GO:0005681;GO:0006397;GO:0008380;GO:1903241; Q13356: GO:0000209;GO:0003755;GO:0004842;GO:0005515;GO:0005634;GO:0005654;GO:0006397;GO:0006457;GO:0008380;GO:0016567;GO:0016740;GO:0034450;GO:0061630;GO:0072659; Q6UX04: GO:0000398;GO:0003755;GO:0005634;GO:0005654;GO:0006457;GO:0071005;GO:0071013; O60231: GO:0003676;GO:0003689;GO:0003723;GO:0003724;GO:0004386;GO:0005515;GO:0005524;GO:0016787;GO:0016887;GO:0038187;GO:0043130;GO:0060090;GO:0061775;GO:0140584; Q92917: GO:0003676;GO:0003723;GO:0005515; O15541: GO:0000398;GO:0005515;GO:0005634;GO:0005654;GO:0005681;GO:0005684;GO:0006281;GO:0006397;GO:0008380;GO:0016567;GO:0016607;GO:0016740;GO:0034247;GO:0046872;GO:0061630;GO:0070100;GO:0071005; Q9UQ35: GO:0000398;GO:0003723;GO:0003729;GO:0005515;GO:0005634;GO:0005654;GO:0006397;GO:0008380;GO:0070742; Q9HCG8: GO:0000398;GO:0003723;GO:0005515;GO:0005634;GO:0005654;GO:0006397;GO:0008380;GO:0048024; Q8IYB3: GO:0000375;GO:0000398;GO:0003677;GO:0003723;GO:0005515;GO:0005634;GO:0005654;GO:0006397;GO:0008380;GO:0048024; Q9P021: GO:0005515;GO:0006397;GO:0008017;GO:0008380;GO:0030165;GO:0030425;GO:0031122;GO:0035372;GO:0044877;GO:0045184;GO:0097110;GO:0099151;GO:1902897; Q5RL73: GO:0003676;GO:0003723;GO:0005515; Q9H6L4: GO:0005515;	GO:0003674,GO:0005488,GO:0005575,GO:0005886,GO:0008150,GO:0016020,GO:0016021,GO:0031224,GO:0051179	SPLICING
GNAMCCOK_02923	6z6o	189	94	HDAC-TC	P53973 P53973 Q06629 Q06623	P53973: GO:0000122;GO:0003682;GO:0004407;GO:0005515;GO:0008270;GO:0016787;GO:0031078;GO:0032129;GO:0034739;GO:0042802;GO:0140937;GO:0180032;GO:0180033;GO:1990162; P53973: GO:0000122;GO:0003682;GO:0004407;GO:0005515;GO:0008270;GO:0016787;GO:0031078;GO:0032129;GO:0034739;GO:0042802;GO:0140937;GO:0180032;GO:0180033;GO:1990162; Q06629: GO:0000122;GO:0003677;GO:0003682;GO:0004407;GO:0005515;GO:0005634;GO:0005737;GO:0005829;GO:0006325;GO:0006357;GO:0031047;GO:0070823; Q06623: GO:0000122;GO:0003677;GO:0003682;GO:0004407;GO:0005515;GO:0005634;GO:0005829;GO:0006325;GO:0007059;GO:0031047;GO:0031507;GO:0045944;GO:0070823;GO:0140750;	GO:0003674,GO:0005575,GO:0008150,GO:0009987	GENE REGULATION
GNAMCCOK_02924	3v42	187	103	Crystal structure of renal tumor suppressor protein, folliculin	Q8NFG4	Q8NFG4: GO:0004857;GO:0005096;GO:0005515;GO:0030496;GO:0044291;	GO:0008150,GO:0009987,GO:0050789,GO:0065007	PROTEIN BINDING
GNAMCCOK_02925	4a1s	296	369	Crystallographic structure of the Pins:Insc complex	Q9VB22 Q9W2R4	Q9VB22: GO:0000132;GO:0001965;GO:0005092;GO:0005515;GO:0005737;GO:0005886;GO:0005938;GO:0007405;GO:0008356;GO:0019904;GO:0030695;GO:0045167;GO:0045175;GO:0051294;GO:0055059; Q9W2R4: GO:0000132;GO:0005515;GO:0005737;GO:0006403;GO:0007400;GO:0007422;GO:0007423;GO:0007525;GO:0008093;GO:0008104;GO:0008356;GO:0009786;GO:0040001;GO:0045176;GO:0045179;GO:0050829;GO:0051960;GO:0055059;GO:0061382;	GO:0033036,GO:0051179	CELL CYCLE
GNAMCCOK_02926	3cb8	254	400	4Fe-4S-Pyruvate formate-lyase activating enzyme in complex with AdoMet and a peptide substrate	P0A9N4	P0A9N4: GO:0005515;GO:0005737;GO:0005829;GO:0006006;GO:0006974;GO:0016491;GO:0030955;GO:0043365;GO:0046872;GO:0051539;GO:0051604;	GO:0003674,GO:0003824,GO:0005488,GO:0005575,GO:0008150,GO:0008152,GO:0043167,GO:0043169,GO:0046872,GO:0046914,GO:0048037,GO:0051536,GO:0051537,GO:0051539,GO:0051540	OXIDOREDUCTASE
GNAMCCOK_02927	5x32	380	362	Crystal structure of D-mannose isomerase	F2JVT6	F2JVT6: GO:0005975;GO:0016853;	GO:0005575,GO:0008150,GO:0016020,GO:0016021,GO:0031224	ISOMERASE
GNAMCCOK_02928	6xi3	433	253	Crystal structure of tetra-tandem repeat in extending region of large adhesion protein	Not found	No GO terms found	GO:0003674,GO:0005488,GO:0005575,GO:0007399,GO:0008150,GO:0016021,GO:0031224,GO:0036094,GO:0044423	METAL BINDING PROTEIN
GNAMCCOK_02929	8fw5	316	417	Chimeric HsGATOR1-SpGtr-SpLam complex	O75140 Q8WTW4 Q12980 O74824 O74544 P08515 C6Y4C6 Q9Y7J2 G2TRJ4 C6Y4A8	O75140: GO:0005096;GO:0005737;GO:0005764;GO:0005765;GO:0010508;GO:0031267;GO:0031463;GO:0034198;GO:0035556;GO:0044877;GO:1904262; Q8WTW4: GO:0005096;GO:0005515;GO:0005764;GO:0005765;GO:0005774;GO:0010508;GO:0033673;GO:0034198;GO:1904262; Q12980: GO:0003281;GO:0005096;GO:0005515;GO:0005764;GO:0005765;GO:0010508;GO:0032007;GO:0034198;GO:0035909;GO:0038202;GO:0048738;GO:0060021;GO:1904262; O74824: GO:0000329;GO:0003924;GO:0005525;GO:0005634;GO:0005737;GO:0005773;GO:0005774;GO:0005829;GO:0009267;GO:0010507;GO:0016020;GO:0016787;GO:0043539;GO:0110045;GO:1904262;GO:1904263;GO:1990131; O74544: GO:0000329;GO:0003924;GO:0005525;GO:0005634;GO:0005737;GO:0005773;GO:0005774;GO:0005829;GO:0009267;GO:0010507;GO:0016020;GO:0016787;GO:0043539;GO:0110045;GO:1904263;GO:1990131; P08515: GO:0004364;GO:0006749;GO:0016740; C6Y4C6: GO:0000329;GO:0003674;GO:0071986;GO:1903432; Q9Y7J2: GO:0000329;GO:0005085;GO:0005634;GO:0005737;GO:0005829;GO:0032008;GO:0043495;GO:0060090;GO:0071230;GO:0071986;GO:1903432;GO:1904262; G2TRJ4: GO:0000329;GO:0003674;GO:0071986;GO:1903432; C6Y4A8: GO:0000329;GO:0003674;GO:0071986;GO:1903432;	GO:0000166,GO:0003674,GO:0005488,GO:0005524,GO:0005575,GO:0005773,GO:0006810,GO:0006950,GO:0008144,GO:0008150,GO:0008152,GO:0016462,GO:0016787,GO:0017076,GO:0017111,GO:0030554,GO:0032553,GO:0032555,GO:0032559,GO:0035639,GO:0036094,GO:0043167,GO:0043168,GO:0051179,GO:0051234,GO:0071702,GO:0071705,GO:0097159,GO:0097367,GO:1901265,GO:1901363	SIGNALING PROTEIN
GNAMCCOK_02931	4ehu	269	900	Activator of the 2-Hydroxyisocaproyl-CoA Dehydratase from Clostridium difficile with bound ADPNP	Q5U925	Q5U925: GO:0005524;GO:0006551;GO:0016787;GO:0046872;GO:0051539;	GO:0003674,GO:0003824,GO:0005488,GO:0008150,GO:0008152,GO:0009987,GO:0043167,GO:0043169,GO:0044237,GO:0044238,GO:0044281,GO:0044283,GO:0046872,GO:0048037,GO:0051536,GO:0051539,GO:0051540,GO:0071704	ELECTRON TRANSPORT
GNAMCCOK_02932	3o3m	327	144	(R)-2-Hydroxyisocaproyl-CoA Dehydratase	Q5U924 Q5U923	Q5U924: GO:0006551;GO:0016829;GO:0016836;GO:0046872;GO:0051539; Q5U923: GO:0006551;GO:0016829;GO:0016836;GO:0046872;GO:0051539;	GO:0003674,GO:0003824,GO:0008150	LYASE
GNAMCCOK_02933	7yzm	286	137	MgADPNP-bound DCCP:DCCP-R complex	Q3AET9 Q3AET8	Q3AET9: GO:0016836; Q3AET8: GO:0000166;GO:0046872;GO:0051539;	GO:0003674,GO:0003824,GO:0008152,GO:0016740,GO:0140098	OXIDOREDUCTASE
GNAMCCOK_02934	5kym	248	299	Crystal Structure of the 1-acyl-sn-glycerophosphate (LPA) acyltransferase, PlsC, from Thermotoga maritima	Q9X219	Q9X219: GO:0003841;GO:0006654;GO:0008654;GO:0016020;GO:0016746;	GO:0003674,GO:0003824,GO:0006807,GO:0008150,GO:0008152,GO:0009987,GO:0044237,GO:0071704,GO:0097159,GO:1901363	TRANSFERASE
GNAMCCOK_02935	5kym	207	373	Crystal Structure of the 1-acyl-sn-glycerophosphate (LPA) acyltransferase, PlsC, from Thermotoga maritima	Q9X219	Q9X219: GO:0003841;GO:0006654;GO:0008654;GO:0016020;GO:0016746;	GO:0003674,GO:0003824,GO:0005488,GO:0005575,GO:0006807,GO:0008150,GO:0008152,GO:0009987,GO:0016740,GO:0043226,GO:0043227,GO:0043229,GO:0043231,GO:0044238,GO:0071704	TRANSFERASE
GNAMCCOK_02936	6y6b	228	45	Crystal structure of human 14-3-3 gamma in complex with CaMKK2 14-3-3 binding motif Ser100 and 16-OMe-Fusicoccin H	P61981 Q96RR4	P61981: GO:0003723;GO:0005080;GO:0005159;GO:0005515; Q96RR4: GO:0000165;GO:0001934;GO:0004672;GO:0004674;GO:0004683;GO:0004713;GO:0005509;GO:0005516;GO:0005524;GO:0005634;GO:0005654;GO:0005737;GO:0006468;GO:0019722;GO:0034614;GO:0045859;GO:0045893;GO:0046777;GO:0061762;GO:0106310;GO:1903599;	GO:0003674,GO:0005215,GO:0005342,GO:0005575,GO:0005789,GO:0005886,GO:0006487,GO:0006810,GO:0006811,GO:0006812,GO:0006873,GO:0008150,GO:0008324,GO:0008509,GO:0008514,GO:0009277,GO:0015075,GO:0015077,GO:0015081,GO:0015291,GO:0015297,GO:0015318,GO:0015672,GO:0015711,GO:0015931,GO:0016020,GO:0016021,GO:0019725,GO:0019866,GO:0022804,GO:0022821,GO:0022853,GO:0022857,GO:0022890,GO:0030001,GO:0030003,GO:0031090,GO:0031224,GO:0032502,GO:0034220,GO:0035725,GO:0044070,GO:0046873,GO:0046943,GO:0048856,GO:0048878,GO:0050801,GO:0051179,GO:0051233,GO:0051234,GO:0055080,GO:0055082,GO:0055085,GO:0065008,GO:0071702,GO:0071705,GO:0098655,GO:0098660,GO:0098662,GO:0098743,GO:0098771	SIGNALING PROTEIN
GNAMCCOK_02937	5h20	93	169	X-ray structure of PadR-like Transcription factor from bacteroid fragilis	Q5LC36	Q5LC36: GO:0005737;	GO:0008150,GO:0009987	TRANSCRIPTION REGULATOR
GNAMCCOK_02938	7udm	137	36	Crystal structure of designed helical repeat protein RPB_PLP1_R6 in alternative conformation 1 (with peptide)	Not found	No GO terms found	GO:0005575,GO:0005886,GO:0016020,GO:0016021,GO:0031224	DE NOVO PROTEIN
GNAMCCOK_02939	1vpd	293	1284	X-Ray Crystal Structure of Tartronate Semialdehyde Reductase [Salmonella Typhimurium LT2]	Q8ZLV8	Q8ZLV8: GO:0008679;GO:0016054;GO:0016491;GO:0016616;GO:0046392;GO:0046487;GO:0050661;GO:0051287;	GO:0000166,GO:0003674,GO:0003824,GO:0005488,GO:0005575,GO:0008150,GO:0008152,GO:0009987,GO:0016491,GO:0017076,GO:0032553,GO:0032991,GO:0036094,GO:0043167,GO:0043168,GO:0044237,GO:0051287,GO:0065007,GO:0071704,GO:0097159,GO:0097367,GO:1901265,GO:1901363	OXIDOREDUCTASE
GNAMCCOK_02940	5jpf	316	699	Serine/Threonine phosphatase Z1 (Candida albicans) binds to inhibitor microcystin-LR	C4YM68	C4YM68: GO:0004721;GO:0004722;GO:0005634;GO:0005737;GO:0006338;GO:0006357;GO:0017018;GO:0033192;GO:0046872;GO:0140791;GO:0180004;GO:0180005;GO:0180006;GO:0180007;GO:0180008;GO:1990439;	GO:0003674,GO:0003824,GO:0016787	HYDROLASE/HYDROLASE INHIBITOR
GNAMCCOK_02941	4kq7	399	1292	Crystal structure of a DUF2961 family protein (BACUNI_00161) from Bacteroides uniformis ATCC 8492 at 1.62 A resolution	A7UXZ0	A7UXZ0: No GO terms found	GO:0005575,GO:0008150,GO:0009987,GO:0016020,GO:0016021,GO:0031090,GO:0031224	Structural Genomics, Unknown Function
GNAMCCOK_02942	6s6z	1045	5219	Structure of beta-Galactosidase from Thermotoga maritima	Q56307	Q56307: GO:0004565;GO:0005975;GO:0005990;GO:0009056;GO:0009341;GO:0016798;GO:0030246;	GO:0003674,GO:0003824,GO:0004553,GO:0005488,GO:0005575,GO:0005975,GO:0008150,GO:0008152,GO:0016787,GO:0016798,GO:0030246,GO:0044238,GO:0071704	HYDROLASE
GNAMCCOK_02943	3po0	93	236	Crystal structure of SAMP1 from Haloferax volcanii	D4GUF6	D4GUF6: GO:0000166;GO:0006777;GO:0031386;GO:0032446;GO:1990133;		PROTEIN BINDING
GNAMCCOK_02944	3frn	66	45	CRYSTAL STRUCTURE OF flagellar protein FlgA FROM Thermotoga maritima MSB8	Q9X1M7	Q9X1M7: GO:0042597;GO:0044780;	GO:0003674,GO:0005575,GO:0008150,GO:0009987	structural genomics, unknown function
GNAMCCOK_02945	5ean	374	358	Crystal structure of Dna2 in complex with a 5' overhang DNA	Q6ZQJ5	Q6ZQJ5: GO:0003677;GO:0003678;GO:0003689;GO:0004386;GO:0004518;GO:0004519;GO:0005515;GO:0005524;GO:0005760;GO:0016887;GO:0016890;GO:0017108;GO:0017116;GO:0043139;GO:0046872;GO:0051539;GO:0061775;GO:0140584;	GO:0000166,GO:0003674,GO:0003676,GO:0003677,GO:0003723,GO:0003824,GO:0004386,GO:0004518,GO:0005488,GO:0005524,GO:0005575,GO:0005634,GO:0006139,GO:0006725,GO:0006807,GO:0008094,GO:0008144,GO:0008150,GO:0008152,GO:0009987,GO:0016462,GO:0016787,GO:0016788,GO:0016817,GO:0016818,GO:0016887,GO:0017076,GO:0017111,GO:0019899,GO:0030554,GO:0031325,GO:0032553,GO:0032555,GO:0032559,GO:0032991,GO:0033554,GO:0034641,GO:0035639,GO:0036094,GO:0042623,GO:0043167,GO:0043168,GO:0043170,GO:0043226,GO:0043227,GO:0043228,GO:0043229,GO:0043231,GO:0044237,GO:0044238,GO:0044260,GO:0046483,GO:0048518,GO:0048522,GO:0050789,GO:0050794,GO:0050896,GO:0051716,GO:0065007,GO:0070887,GO:0071704,GO:0090304,GO:0097159,GO:0097367,GO:0140097,GO:0140098,GO:1901265,GO:1901360,GO:1901363,GO:1902494	Hydrolase/DNA
GNAMCCOK_02947	4ief	504	711	Complex of Porphyromonas gingivalis RgpB pro- and mature domains	P95493 P95493	P95493: GO:0004197;GO:0004198;GO:0005509;GO:0005515;GO:0005576;GO:0006508;GO:0008234;GO:0046872; P95493: GO:0004197;GO:0004198;GO:0005509;GO:0005515;GO:0005576;GO:0006508;GO:0008234;GO:0046872;	GO:0003674,GO:0003824,GO:0004553,GO:0005488,GO:0005575,GO:0005975,GO:0005976,GO:0006508,GO:0008150,GO:0008152,GO:0009057,GO:0016787,GO:0031224,GO:0043170,GO:0044238,GO:0051179,GO:0071704,GO:1901575	HYDROLASE
GNAMCCOK_02948	3plt	184	146	Crystal structure of Lsp1 from Saccharomyces cerevisiae	Q12230	Q12230: GO:0005515;GO:0005737;GO:0005739;GO:0005741;GO:0005886;GO:0006897;GO:0008289;GO:0009408;GO:0061024;GO:0070941;	GO:0003674,GO:0005575,GO:0008104,GO:0008150,GO:0009987,GO:0016043,GO:0022414,GO:0022607,GO:0032502,GO:0032991,GO:0033036,GO:0043226,GO:0043227,GO:0043229,GO:0043231,GO:0051234,GO:0071702,GO:0071840	STRUCTURAL PROTEIN
GNAMCCOK_02949	4hyl	115	122	The crystal structure of an anti-sigma-factor antagonist from Haliangium ochraceum DSM 14365	D0LNN2	D0LNN2: GO:0006355;GO:0043856;GO:0045893;	GO:0003824	TRANSCRIPTION REGULATOR
GNAMCCOK_02950	2fml	165	207	Crystal structure of MutT/nudix family protein from Enterococcus faecalis	Q830S2	Q830S2: No GO terms found	GO:0003674,GO:0003824,GO:0008150,GO:0008152,GO:0009987,GO:0016787,GO:0044237,GO:0071704	STRUCTURAL GENOMICS, UNKNOWN FUNCTION
GNAMCCOK_02951	7d8s	120	453	MITF bHLHLZ apo structure	O66738 O75030	O66738: GO:0000049;GO:0004825;GO:0005524;GO:0006431; O75030: GO:0000122;GO:0000978;GO:0000981;GO:0001227;GO:0001228;GO:0003677;GO:0003682;GO:0003700;GO:0005515;GO:0046983;GO:0070888;	GO:0005488	TRANSCRIPTION
GNAMCCOK_02952	8i1v	25	49	The asymmetric unit of P22 procapsid	P26747 P26748	P26747: GO:0019028;GO:0039620;GO:0042802;GO:0046729;GO:0046797; P26748: No GO terms found		VIRAL PROTEIN
GNAMCCOK_02953	6zgs	406	775	Crystal structure of a MFS transporter with bound 3-phenylpropanoic acid at 2.39 Angstroem resolution	A0LNN5	A0LNN5: GO:0005886;GO:0015293;GO:0022857;GO:0055085;	GO:0005215,GO:0005575,GO:0005886,GO:0006810,GO:0008150,GO:0016020,GO:0016021,GO:0022857,GO:0031224,GO:0042126,GO:0051179,GO:0051234	MEMBRANE PROTEIN
GNAMCCOK_02954	3rpx	41	51	Crystal structure of complement component 1, q subcomponent binding protein, C1QBP	Q07021	Q07021: GO:0001849;GO:0003714;GO:0003729;GO:0004857;GO:0005515;		PROTEIN BINDING
GNAMCCOK_02955	5l8s	604	1570	The crystal structure of a cold-adapted acylaminoacyl peptidase reveals a novel quaternary architecture based on the arm-exchange mechanism	E1VFE0	E1VFE0: GO:0004252;GO:0006508;GO:0008233;GO:0008236;	GO:0003674,GO:0003824,GO:0005575,GO:0008150,GO:0008236,GO:0016787,GO:0016825,GO:0017171	HYDROLASE
GNAMCCOK_02956	4g6q	200	145	The crystal structure of a functionally unknown protein Kfla_6221 from Kribbella flavida DSM 17836	D2PVI4	D2PVI4: No GO terms found	GO:0003674,GO:0003676,GO:0003677,GO:0003700,GO:0005488,GO:0006355,GO:0008150,GO:0009889,GO:0009890,GO:0009892,GO:0010468,GO:0010556,GO:0010558,GO:0010605,GO:0010629,GO:0019219,GO:0019222,GO:0031323,GO:0031324,GO:0031326,GO:0031327,GO:0045892,GO:0045934,GO:0048519,GO:0048523,GO:0050789,GO:0050794,GO:0051171,GO:0051172,GO:0051252,GO:0051253,GO:0060255,GO:0065007,GO:0080090,GO:0097159,GO:0140110,GO:1901363,GO:1902679,GO:1903506,GO:1903507,GO:2000112,GO:2000113,GO:2001141	STRUCTURAL GENOMICS, UNKNOWN FUNCTION
GNAMCCOK_02957	4c0a	159	276	Arf1(Delta1-17)in complex with BRAG2 Sec7-PH domain	Q6DN90 P84080	Q6DN90: GO:0005085;GO:0005515;GO:0005634;GO:0005730;GO:0005737;GO:0008021;GO:0008289;GO:0014069;GO:0016020;GO:0030036;GO:0031410;GO:0032012;GO:0043231;GO:0045202;GO:0051549;GO:0060996;GO:0120183; P84080: GO:0000139;GO:0002090;GO:0003924;GO:0005515;GO:0005525;GO:0005794;GO:0005829;GO:0005886;GO:0006886;GO:0014069;GO:0015031;GO:0016020;GO:0016192;GO:0016787;GO:0034315;GO:0042583;GO:0043005;GO:0045202;GO:0060292;GO:0097061;	GO:0000166,GO:0001882,GO:0001883,GO:0003674,GO:0005488,GO:0005525,GO:0005575,GO:0005829,GO:0008144,GO:0008150,GO:0015031,GO:0015833,GO:0017076,GO:0017111,GO:0019001,GO:0030554,GO:0032549,GO:0032550,GO:0032553,GO:0032555,GO:0032559,GO:0032561,GO:0035639,GO:0036094,GO:0042886,GO:0043167,GO:0043168,GO:0043226,GO:0043227,GO:0043229,GO:0043231,GO:0045184,GO:0051179,GO:0051234,GO:0051649,GO:0097159,GO:0097367,GO:1901265,GO:1901363	PROTEIN TRANSPORT
GNAMCCOK_02958	4ozy	358	249	Crystal Structure of the periplasmic alginate epimerase AlgG T265N mutant	Q887Q3	Q887Q3: GO:0016853;GO:0042121;GO:0042597;	GO:0003824,GO:0005575,GO:0016020,GO:0016835,GO:0031224	ISOMERASE
GNAMCCOK_02959	8jcw	229	159	Cryo-EM structure of mGlu2-mGlu3 heterodimer in presence of LY341495 and NAM563 (dimerization mode I)	Q14416 P62942 Q14832 A0A8V8TRG9	Q14416: GO:0001641;GO:0004930;GO:0005246;GO:0005515; P62942: GO:0003755;GO:0005160;GO:0005515; Q14832: GO:0001641;GO:0004930;GO:0005246;GO:0005886;GO:0007186;GO:0007194;GO:0007196;GO:0007216;GO:0007268;GO:0008066;GO:0010467;GO:0014069;GO:0033554;GO:0051966;GO:0097110;GO:0099170; A0A8V8TRG9: GO:0004672;GO:0004674;GO:0005524;GO:0010507;GO:0031931;GO:0044877;GO:0051128;GO:0051247;GO:0080135;	GO:0005575,GO:0005886,GO:0008150,GO:0016020,GO:0016021,GO:0031224	MEMBRANE PROTEIN
GNAMCCOK_02960	1l1l	700	2221	CRYSTAL STRUCTURE OF B-12 DEPENDENT (CLASS II) RIBONUCLEOTIDE REDUCTASE	Q59490	Q59490: GO:0000166;GO:0004748;GO:0006260;GO:0008998;GO:0016491;GO:0031419;	GO:0003674,GO:0003824,GO:0005488,GO:0005575,GO:0008150,GO:0008152,GO:0009987,GO:0016787,GO:0036094,GO:0043167,GO:0043169,GO:0044237,GO:0097159,GO:1901363	OXIDOREDUCTASE
GNAMCCOK_02961	2zu0	247	871	Crystal structure of SufC-SufD complex involved in the iron-sulfur cluster biosynthesis	P77689 P77499	P77689: GO:0005515;GO:0006979;GO:0016226;GO:1990229; P77499: GO:0005515;GO:0005524;GO:0005737;GO:0005829;GO:0009314;GO:0016226;GO:0016887;GO:1990229;	GO:0000166,GO:0003674,GO:0003824,GO:0005215,GO:0005488,GO:0005524,GO:0005575,GO:0008144,GO:0008150,GO:0015399,GO:0016462,GO:0016787,GO:0016817,GO:0016818,GO:0016887,GO:0017076,GO:0017111,GO:0022804,GO:0022857,GO:0030554,GO:0032553,GO:0032555,GO:0032559,GO:0035639,GO:0036094,GO:0042626,GO:0043167,GO:0043168,GO:0051234,GO:0097159,GO:0097367,GO:1901265,GO:1901363	Biosynthetic Protein/Protein Binding
GNAMCCOK_02962	4dn7	409	1221	CRYSTAL STRUCTURE OF putative ABC transporter, ATP-binding protein from Methanosarcina mazei Go1	Q8PXX8	Q8PXX8: GO:0005524;GO:0016226;	GO:0003674,GO:0003824,GO:0005488,GO:0005575,GO:0008150,GO:0009987,GO:0016740,GO:0097159,GO:1901363	TRANSPORT PROTEIN
GNAMCCOK_02963	4tql	242	31	Computationally designed three helix bundle	Not found	No GO terms found	GO:0005215,GO:0005575,GO:0005886,GO:0016020,GO:0016021,GO:0022857,GO:0031224	DE NOVO PROTEIN
GNAMCCOK_02964	3bio	171	69	Crystal structure of oxidoreductase (Gfo/Idh/MocA family member) from Porphyromonas gingivalis W83	Q7MW40	Q7MW40: GO:0000166;GO:0009085;GO:0009089;GO:0016491;GO:0019877;GO:0047850;	GO:0003674,GO:0003824,GO:0005488,GO:0005575,GO:0043169,GO:0048037,GO:0050662,GO:0051536,GO:0051539,GO:0051540,GO:1901681	OXIDOREDUCTASE
GNAMCCOK_02965	8cec	79	59	Rnase R bound to a 30S degradation intermediate (State I - head-turning)	O32231 P21464 P21466 P21467 P12879 P21472 P21473 P21474 P12874 P21477 P21468 P21475 P04969 P21465 P21469 P21470 P21471 P20282 P12878 P21476	O32231: GO:0003723;GO:0004527;GO:0004540;GO:0005737;GO:0005829;GO:0006402;GO:0008859;GO:0016070; P21464: GO:0003735;GO:0005515;GO:0005840;GO:0006412;GO:0015935;GO:0022627;GO:1990904; P21466: GO:0003735;GO:0005840;GO:0006412;GO:0015935;GO:0019843;GO:0042274;GO:1990904; P21467: GO:0003723;GO:0003735;GO:0005737;GO:0005840;GO:0006412;GO:0015935;GO:0019843;GO:0022627;GO:0046677;GO:1990904; P12879: GO:0003735;GO:0005737;GO:0005840;GO:0006412;GO:0019843;GO:0022627;GO:1990904; P21472: GO:0000049;GO:0003735;GO:0005515;GO:0005840;GO:0006412;GO:0015935;GO:0019843;GO:0046677;GO:1990904; P21473: GO:0003735;GO:0005737;GO:0005840;GO:0006412;GO:0019843;GO:0022627;GO:1990904; P21474: GO:0003735;GO:0005737;GO:0005840;GO:0006412;GO:0015935;GO:1990904; P12874: GO:0003735;GO:0005840;GO:0006412;GO:0019843;GO:0022627;GO:1990904; P21477: GO:0003723;GO:0003735;GO:0005829;GO:0005840;GO:0006412;GO:0015935;GO:0019843;GO:0070181;GO:1990904; P21468: GO:0003735;GO:0005737;GO:0005840;GO:0006412;GO:0019843;GO:0070181;GO:1990904; P21475: GO:0003735;GO:0005840;GO:0006412;GO:0019843;GO:0022627;GO:0070181;GO:1990904; P04969: GO:0003735;GO:0005515;GO:0005840;GO:0006412;GO:0019843;GO:0022627;GO:1990904; P21465: GO:0003723;GO:0003729;GO:0003735;GO:0005840;GO:0006412;GO:0019843;GO:0022627;GO:1990904; P21469: GO:0000028;GO:0000049;GO:0003723;GO:0003729;GO:0003735;GO:0005840;GO:0006412;GO:0015935;GO:0019843;GO:0022627;GO:1990904; P21470: GO:0003723;GO:0003735;GO:0005737;GO:0005840;GO:0006412;GO:0022627;GO:0043232;GO:1990904; P21471: GO:0000049;GO:0003723;GO:0003735;GO:0005840;GO:0006412;GO:0015935;GO:1990904; P20282: GO:0000049;GO:0003723;GO:0003735;GO:0005829;GO:0005840;GO:0006412;GO:0015935;GO:0019843;GO:1990904; P12878: GO:0003735;GO:0005840;GO:0006412;GO:0008270;GO:0015935;GO:0019843;GO:0046872;GO:1990904; P21476: GO:0000028;GO:0003723;GO:0003735;GO:0005737;GO:0005840;GO:0006412;GO:0015935;GO:0019843;GO:0022627;GO:1990904;	GO:0005575,GO:0008150,GO:0016021,GO:0031224,GO:0043226,GO:0043231,GO:0051179	RIBOSOME
GNAMCCOK_02966	4r39	195	449	Histidine kinase domain from Erythrobacter litoralis EL346 blue-light activated histidine kinase	Q2NB77	Q2NB77: GO:0000155;GO:0000160;GO:0005524;GO:0009881;GO:0016301;GO:0016772;	GO:0003674,GO:0003824,GO:0004673,GO:0005488,GO:0008150,GO:0016301,GO:0016740,GO:0016772,GO:0016773,GO:0016775,GO:0016787,GO:0016788,GO:0043167,GO:0097159,GO:1901363	TRANSFERASE
GNAMCCOK_02967	6h1e	213	406	Crystal structure of C21orf127-TRMT112 in complex with SAH and H4 peptide	Q9Y5N5 Q9UI30	Q9Y5N5: GO:0003676;GO:0005515;GO:0008168;GO:0008276;GO:0008757;GO:0009007;GO:0030307;GO:0030791;GO:0036009;GO:0042054; Q9UI30: GO:0005515;	GO:0003674,GO:0003824,GO:0005488,GO:0006807,GO:0008150,GO:0008152,GO:0008168,GO:0008276,GO:0008757,GO:0009987,GO:0016740,GO:0016741,GO:0032259,GO:0034641,GO:0036009,GO:0043170,GO:0043412,GO:0043414,GO:0044237,GO:0044238,GO:0044260,GO:0046483,GO:0071704,GO:0090304,GO:0140096,GO:1901360	GENE REGULATION
GNAMCCOK_02968	3fyc	292	662	Crystal Structure of Dim1 from the thermophilic archeon, Methanocaldococcus jannaschi	Q58435	Q58435: GO:0000154;GO:0000179;GO:0003723;GO:0005737;GO:0006364;GO:0008168;GO:0016433;GO:0031167;GO:0032259;	GO:0003674,GO:0003676,GO:0003723,GO:0003824,GO:0005488,GO:0005575,GO:0005737,GO:0008168,GO:0008170,GO:0008173,GO:0008649,GO:0008757,GO:0016740,GO:0016741,GO:0097159,GO:0140098,GO:0140102,GO:1901363	TRANSFERASE
GNAMCCOK_02969	2i5h	178	537	Crystal structure of Af1531 from Archaeoglobus fulgidus, Pfam DUF655	O28741	O28741: No GO terms found	GO:0003674,GO:0003676,GO:0003677,GO:0003723,GO:0005488,GO:0005575,GO:0005730,GO:0008150,GO:0008543,GO:0009987,GO:0032502,GO:0034641,GO:0090304,GO:0097159,GO:1901363	STRUCTURAL GENOMICS, UNKNOWN FUNCTION
GNAMCCOK_02970	1go3	115	208	Structure of an archeal homolog of the eukaryotic RNA polymerase II RPB4/RPB7 complex	Q57840 Q60351	Q57840: GO:0000428;GO:0001054;GO:0001055;GO:0001056;GO:0001057;GO:0001058;GO:0001059;GO:0001060;GO:0001066;GO:0003677;GO:0003899;GO:0005737;GO:0006351;GO:0006352;GO:0006360;GO:0006366;GO:0006383;GO:0016779;GO:0034062;GO:0042793; Q60351: GO:0000166;GO:0000428;GO:0003899;GO:0005737;GO:0006351;GO:0006352;GO:0016779;GO:0030880;	GO:0003674,GO:0008150,GO:0010468,GO:0010556,GO:0010608,GO:0019222,GO:0031323,GO:0050789,GO:0050794,GO:0051171,GO:0060255,GO:0065007,GO:0080090	TRANSFERASE
GNAMCCOK_02971	6th6	97	420	Cryo-EM Structure of T. kodakarensis 70S ribosome	Q5JJD2 Q5JDH5 Q5JGM4 Q5JJF2 Q5JJG0 Q5JJG8 Q5JDK8 Q5JE04 Q5JJG3 Q5JGF3 Q5JJE2 Q5JFZ5 Q5JJF3 Q5JE20 Q5JJF1 Q5JGJ4 Q5JJG2 Q5JDH9 Q5JDC7 Q5JDH3 Q5JGN5 Q5JIY8 Q5JE50 Q5JGR4 Q5JFE2 Q5JDH2 Q5JDJ0 Q5JDI0 Q5JJG1 Q5JJG4 Q5JGR3 Q5JDI6 Q5JJF6 Q5JJF8 Q5JJE4 Q5JJH0 Q5JH43 Q5JJG7 Q5JJF5 Q5JJG6 Q5JGT3 Q5JI51 Q5JDH4 Q5JDH1 Q5JJF9 Q5JGR5 Q5JDH6 Q5JJG9 Q5JE35 Q5JGT5 Q5JJG5 Q5JJF7 Q5JDM6 Q5JIE1 Q5JGT6 Q5JJD3 Q5JEV0 Q5JE51	Q5JJD2: GO:0000028;GO:0003735;GO:0005840;GO:0006412;GO:0015935;GO:1990904; Q5JDH5: GO:0003723;GO:0003735;GO:0005840;GO:0006412;GO:0015935;GO:0019843;GO:0022627;GO:1990904; Q5JGM4: GO:0003735;GO:0005829;GO:0005840;GO:0006412;GO:1990904; Q5JJF2: GO:0003735;GO:0005840;GO:0006412;GO:0015935;GO:0019843;GO:0042274;GO:0043226;GO:1990904; Q5JJG0: GO:0003723;GO:0003735;GO:0005840;GO:0006412;GO:0019843;GO:0022627;GO:1990904; Q5JJG8: GO:0003723;GO:0003735;GO:0005737;GO:0005840;GO:0006412;GO:0015935;GO:0019843;GO:0022627;GO:1990904; Q5JDK8: GO:0003735;GO:0005840;GO:0006412;GO:1990904; Q5JE04: GO:0000028;GO:0003729;GO:0003735;GO:0005840;GO:0006412;GO:0015935;GO:0019843;GO:0022627;GO:1990904; Q5JJG3: GO:0003735;GO:0005840;GO:0006412;GO:0019843;GO:0022627;GO:1990904; Q5JGF3: GO:0000462;GO:0003735;GO:0005840;GO:0006412;GO:0022627;GO:1990904; Q5JJE2: GO:0000462;GO:0003723;GO:0003735;GO:0005840;GO:0006412;GO:0022627;GO:1990904; Q5JFZ5: GO:0000049;GO:0003723;GO:0003735;GO:0005840;GO:0006412;GO:0015935;GO:0022627;GO:1990904; Q5JJF3: GO:0003735;GO:0005840;GO:0006412;GO:0019843;GO:0022627;GO:1990904; Q5JE20: GO:0003735;GO:0005840;GO:0006412;GO:0015935;GO:0019843;GO:0022627;GO:1990904; Q5JJF1: GO:0003723;GO:0003735;GO:0005829;GO:0005840;GO:0006412;GO:0015935;GO:0019843;GO:1990904; Q5JGJ4: GO:0003735;GO:0005840;GO:0006412;GO:0022627;GO:0070181;GO:1990904; Q5JJG2: GO:0002181;GO:0003723;GO:0003735;GO:0005840;GO:0006412;GO:0008270;GO:0015935;GO:0019843;GO:0022627;GO:0046872;GO:1990904; Q5JDH9: GO:0003735;GO:0005840;GO:0006412;GO:0019843;GO:0022627;GO:1990904; Q5JDC7: GO:0003735;GO:0005829;GO:0005840;GO:0006412;GO:1990904; Q5JDH3: GO:0000028;GO:0003723;GO:0003735;GO:0005737;GO:0005840;GO:0006412;GO:0015935;GO:0019843;GO:0022627;GO:1990904; Q5JGN5: GO:0000028;GO:0003723;GO:0003735;GO:0005840;GO:0006412;GO:0022627;GO:1990904; Q5JIY8: GO:0003735;GO:0005840;GO:0006412;GO:1990904; Q5JE50: GO:0000028;GO:0003723;GO:0003735;GO:0005840;GO:0006412;GO:0008270;GO:0022627;GO:0046872;GO:1990904; Q5JGR4: GO:0000028;GO:0003735;GO:0005840;GO:0006412;GO:0022627;GO:0030490;GO:1990904; Q5JFE2: No GO terms found Q5JDH2: GO:0002181;GO:0003723;GO:0003735;GO:0005840;GO:0006412;GO:0015934;GO:0019843;GO:0022625;GO:0022626;GO:1990904; Q5JDJ0: GO:0003723;GO:0003735;GO:0005840;GO:0006412;GO:0019843;GO:0022625;GO:1990904; Q5JDI0: GO:0003723;GO:0003735;GO:0005840;GO:0006412;GO:0019843;GO:0022625;GO:1990904; Q5JJG1: GO:0000049;GO:0003723;GO:0003735;GO:0005840;GO:0006412;GO:0019843;GO:0022625;GO:1990904; Q5JJG4: GO:0002181;GO:0003735;GO:0005840;GO:0006412;GO:0019843;GO:0022625;GO:1990904; Q5JGR3: GO:0001682;GO:0003723;GO:0003735;GO:0004526;GO:0005737;GO:0005840;GO:0006412;GO:0008033;GO:0019843;GO:0042254;GO:1990904; Q5JDI6: GO:0003735;GO:0005840;GO:0006412;GO:0022625;GO:1990904; Q5JJF6: GO:0003729;GO:0003735;GO:0005840;GO:0006412;GO:0015934;GO:0017148;GO:0022625;GO:1990904; Q5JJF8: GO:0003735;GO:0005840;GO:0006412;GO:0019843;GO:0022625;GO:0070180;GO:1990904; Q5JJE4: GO:0003723;GO:0003735;GO:0005840;GO:0006412;GO:0022625;GO:0042273;GO:1990904; Q5JJH0: GO:0003735;GO:0005840;GO:0006412;GO:0015934;GO:0019843;GO:0022625;GO:1990904; Q5JH43: GO:0002181;GO:0003723;GO:0003735;GO:0005840;GO:0006412;GO:0022625;GO:1990904; Q5JJG7: GO:0000027;GO:0003735;GO:0005840;GO:0006412;GO:0008097;GO:0019843;GO:0022625;GO:1990904; Q5JJF5: GO:0003723;GO:0003735;GO:0005840;GO:0006412;GO:0022625;GO:1990904; Q5JJG6: GO:0003723;GO:0003735;GO:0005840;GO:0006412;GO:0019843;GO:0022625;GO:0070180;GO:1990904; Q5JGT3: GO:0003735;GO:0005840;GO:0006412;GO:0019843;GO:0070180;GO:1990904; Q5JI51: GO:0003735;GO:0005840;GO:0006412;GO:0022625;GO:1990904; Q5JDH4: GO:0002181;GO:0003735;GO:0005840;GO:0006412;GO:0015934;GO:0019843;GO:0022625;GO:1990904; Q5JDH1: GO:0003735;GO:0005840;GO:0006412;GO:0019843;GO:0022625;GO:1990904; Q5JJF9: GO:0002181;GO:0003723;GO:0003735;GO:0005840;GO:0006412;GO:0015934;GO:0019843;GO:0022625;GO:0042273;GO:1990904; Q5JGR5: GO:0003735;GO:0005840;GO:0006412;GO:0008270;GO:0019843;GO:0046872;GO:1990904; Q5JDH6: GO:0003735;GO:0005840;GO:0006412;GO:1990904; Q5JJG9: GO:0000463;GO:0003723;GO:0003735;GO:0005840;GO:0006412;GO:0015934;GO:0022625;GO:1990904; Q5JE35: GO:0003723;GO:0003735;GO:0005840;GO:0006412;GO:0022625;GO:1990904; Q5JGT5: GO:0002181;GO:0003735;GO:0005840;GO:0006412;GO:0022625;GO:1990904; Q5JJG5: GO:0003735;GO:0005840;GO:0006412;GO:0022625;GO:1990904; Q5JJF7: GO:0003735;GO:0005840;GO:0006412;GO:1990904; Q5JDM6: GO:0003723;GO:0003735;GO:0005840;GO:0006412;GO:0008270;GO:0046872;GO:0070180;GO:1990904; Q5JIE1: GO:0003723;GO:0003735;GO:0005840;GO:0006412;GO:0008270;GO:0019843;GO:0022625;GO:0046872;GO:1990904; Q5JGT6: GO:0003735;GO:0005840;GO:0006412;GO:0022625;GO:1990904; Q5JJD3: GO:0003735;GO:0005840;GO:0006412;GO:1990904; Q5JEV0: GO:0005840; Q5JE51: GO:0003735;GO:0005840;GO:0006412;GO:0008270;GO:0019843;GO:0022625;GO:0046872;GO:0070180;GO:1990904;	GO:0005575,GO:0006807,GO:0008150,GO:0008152,GO:0009058,GO:0009987,GO:0032991,GO:0043170,GO:0043226,GO:0043229,GO:0044238,GO:0071704,GO:1901564	RIBOSOME
GNAMCCOK_02972	4xyk	61	37	Crystal structure of human phosphofructokinase-1 in complex with ADP, Northeast Structural Genomics Consortium Target HR9275	Q01813	Q01813: GO:0003872;GO:0005515;GO:0005524;GO:0005634;GO:0005737;GO:0006002;GO:0006096;GO:0016020;GO:0016301;GO:0030388;GO:0042802;GO:0044877;GO:0045296;GO:0046872;GO:0061621;GO:0070095;GO:1990830;	GO:0005575,GO:0005886,GO:0016020,GO:0016021,GO:0031224	TRANSFERASE
GNAMCCOK_02973	6bhu	80	43	Cryo-EM structure of ATP-bound, outward-facing bovine multidrug resistance protein 1 (MRP1)	Q8HXQ5	Q8HXQ5: GO:0005524;GO:0005886;GO:0006869;GO:0008559;GO:0009410;GO:0015431;GO:0016020;GO:0016323;GO:0016787;GO:0016887;GO:0034634;GO:0034775;GO:0042908;GO:0042910;GO:0050729;GO:0055085;GO:0070729;GO:0071716;GO:0140359;	GO:0005575,GO:0005886,GO:0016020,GO:0016021,GO:0031224	TRANSPORT PROTEIN
GNAMCCOK_02974	4gcz	364	587	Structure of a blue-light photoreceptor	P23222 O34627	P23222: GO:0000155;GO:0000160;GO:0005524;GO:0005886;GO:0006355;GO:0007165;GO:0009399;GO:0009927;GO:0016301;GO:0046872; O34627: GO:0009881;	GO:0000155,GO:0003674,GO:0003824,GO:0004673,GO:0005488,GO:0005575,GO:0008150,GO:0008152,GO:0009987,GO:0016301,GO:0016740,GO:0016772,GO:0016773,GO:0016775,GO:0044237,GO:0065007,GO:0097159,GO:0140299,GO:1901363	Signaling Protein, De Novo Protein
GNAMCCOK_02976	4zow	399	559	Crystal structure of E. coli multidrug transporter MdfA in complex with chloramphenicol	P0AEY8	P0AEY8: GO:0005886;GO:0015385;GO:0015386;GO:0016020;GO:0022857;GO:0030641;GO:0035725;GO:0046677;GO:0055085;GO:0071805;GO:1902600;GO:1990961;	GO:0005575,GO:0005886,GO:0008150,GO:0016020,GO:0016021,GO:0031224,GO:0051179,GO:0051234,GO:0055085	TRANSPORT PROTEIN
GNAMCCOK_02977	3tff	176	93	Crystal structure of an H-NOX protein from Nostoc sp. PCC 7120, L67W mutant	Q8YUQ7	Q8YUQ7: GO:0020037;GO:0046872;	GO:0003674,GO:0008150,GO:0009987,GO:0071840	SIGNALING PROTEIN
GNAMCCOK_02978	1qf6	155	359	STRUCTURE OF E. COLI THREONYL-TRNA SYNTHETASE COMPLEXED WITH ITS COGNATE TRNA	P0A8M3	P0A8M3: GO:0000049;GO:0000900;GO:0002161;GO:0003723;GO:0004812;GO:0004829;GO:0005515;GO:0005524;GO:0006417;GO:0006418;GO:0006435;GO:0008270;GO:0042803;GO:0043039;GO:0045947;GO:0046872;GO:0048027;	GO:0003824,GO:0016787	LIGASE/RNA
GNAMCCOK_02979	5ds0	345	1598	Crystal structure of TET aminopeptidase from marine sediment archaeon Thaumarchaeota archaeon SCGC AB-539-E09	M7T295	M7T295: GO:0004177;GO:0006508;GO:0046872;	GO:0003674,GO:0003824,GO:0005488,GO:0016787,GO:0070011,GO:0097159,GO:1901363	HYDROLASE
GNAMCCOK_02980	5ds0	345	1593	Crystal structure of TET aminopeptidase from marine sediment archaeon Thaumarchaeota archaeon SCGC AB-539-E09	M7T295	M7T295: GO:0004177;GO:0006508;GO:0046872;	GO:0003674,GO:0003824,GO:0005488,GO:0008150,GO:0008233,GO:0009987,GO:0016787,GO:0070011	HYDROLASE
GNAMCCOK_02981	2anr	168	49	Crystal structure (II) of Nova-1 KH1/KH2 domain tandem with 25nt RNA hairpin	P51513	P51513: GO:0000381;GO:0000398;GO:0003723;GO:0003729;GO:0003730;GO:0005515;GO:0005634;GO:0006396;GO:0006397;GO:0007399;GO:0008380;GO:0051252;GO:0120163;GO:1990825;	GO:0005575	RNA-BINDING PROTEIN/RNA
GNAMCCOK_02982	2yqz	255	434	Crystal Structure of Hypothetical Methyltransferase TTHA0223 from Thermus thermophilus HB8 complexed with S-adenosylmethionine	Q5SLS0	Q5SLS0: GO:0008168;GO:0008757;	GO:0003674,GO:0003824,GO:0006766,GO:0008150,GO:0008168,GO:0008757,GO:0016740,GO:0016741,GO:0034641,GO:0071704	TRANSFERASE
GNAMCCOK_02983	3zor	217	1048	Structure of BsUDG	P39615	P39615: GO:0004844;GO:0005737;GO:0006281;GO:0006284;GO:0016787;GO:0097510;	GO:0003674,GO:0003824,GO:0004844,GO:0005575,GO:0005737,GO:0006139,GO:0006259,GO:0006281,GO:0006284,GO:0006725,GO:0006807,GO:0006950,GO:0006974,GO:0008150,GO:0008152,GO:0009987,GO:0016787,GO:0016798,GO:0016799,GO:0019104,GO:0033554,GO:0034641,GO:0043170,GO:0044237,GO:0044238,GO:0044260,GO:0046483,GO:0050896,GO:0051716,GO:0071704,GO:0090304,GO:0097506,GO:0140097,GO:1901360	HYDROLASE
GNAMCCOK_02984	3jb9	155	607	Cryo-EM structure of the yeast spliceosome at 3.6 angstrom resolution	O14187 O94316 Q9UUC6 Q10163 O42661 O14036 Q9USZ3 O59734 O74966 O13615 O94620 Q09882 O14011 P39964 P87126 O59800 Q09909 P87051 O74772 O43071 P78794 Q9USV3 P87312 Q9P7R9 O94508 Q9USX8 Q7LL14	O14187: GO:0000244;GO:0000393;GO:0000398;GO:0000974;GO:0003723;GO:0004843;GO:0005634;GO:0005681;GO:0005682;GO:0006397;GO:0008237;GO:0008380;GO:0017070;GO:0030619;GO:0030620;GO:0030623;GO:0045292;GO:0046540;GO:0097157; O94316: GO:0000244;GO:0000398;GO:0000974;GO:0003924;GO:0005515;GO:0005525;GO:0005634;GO:0005681;GO:0005682;GO:0005721;GO:0005737;GO:0005829;GO:0006397;GO:0008380;GO:0030623;GO:0031047;GO:0045292;GO:0140727; Q9UUC6: GO:0000243;GO:0000387;GO:0000395;GO:0003723;GO:0003729;GO:0005515;GO:0005634;GO:0005681;GO:0005682;GO:0005685;GO:0005686;GO:0005737;GO:0005829;GO:0006396;GO:0006397;GO:0008380;GO:0045292; Q10163: GO:0000395;GO:0000398;GO:0003723;GO:0005634;GO:0005681;GO:0005682;GO:0005685;GO:0005686;GO:0005687;GO:0005737;GO:0005829;GO:0006397;GO:0008380;GO:0032991;GO:0045292;GO:0070990; O42661: GO:0000243;GO:0000387;GO:0000395;GO:0003723;GO:0003729;GO:0005515;GO:0005634;GO:0005681;GO:0005682;GO:0005685;GO:0005686;GO:0005737;GO:0005829;GO:0006396;GO:0006397;GO:0008380;GO:0045292; O14036: GO:0000387;GO:0000395;GO:0000974;GO:0003723;GO:0005634;GO:0005681;GO:0005682;GO:0005685;GO:0005686;GO:0005737;GO:0005829;GO:0006397;GO:0008380;GO:0030532;GO:0032991;GO:0034715;GO:0045292;GO:0046540;GO:0071004; Q9USZ3: GO:0000387;GO:0000395;GO:0000398;GO:0003723;GO:0005634;GO:0005681;GO:0005682;GO:0005685;GO:0005686;GO:0005687;GO:0005737;GO:0005829;GO:0006397;GO:0008380;GO:0032991;GO:0034715;GO:0045292;GO:0046540;GO:0071004; O59734: GO:0000387;GO:0000395;GO:0000398;GO:0003723;GO:0005634;GO:0005681;GO:0005682;GO:0005685;GO:0005686;GO:0005737;GO:0005829;GO:0006397;GO:0008380;GO:0034715;GO:0045292;GO:0046540;GO:0071013;GO:0071014; O74966: GO:0000387;GO:0000395;GO:0000398;GO:0003723;GO:0005634;GO:0005681;GO:0005682;GO:0005685;GO:0005686;GO:0005687;GO:0005737;GO:0005829;GO:0006397;GO:0008380;GO:0032991;GO:0034719;GO:0045292;GO:0046540; O13615: GO:0000398;GO:0000974;GO:0005515;GO:0005634;GO:0005681;GO:0006397;GO:0008380;GO:0045292;GO:0071013;GO:0071014; O94620: GO:0003674;GO:0005515;GO:0005634;GO:0005681;GO:0005682;GO:0006397;GO:0008380;GO:0045292;GO:0071013;GO:0071014; Q09882: GO:0000398;GO:0000974;GO:0003723;GO:0005515;GO:0005634;GO:0005681;GO:0006397;GO:0008380;GO:0045292;GO:0060090;GO:0071014; O14011: GO:0000398;GO:0004842;GO:0005515;GO:0005634;GO:0005635;GO:0005737;GO:0006281;GO:0006397;GO:0008380;GO:0016567;GO:0016740;GO:0045292;GO:0061630;GO:0070534; P39964: GO:0003677;GO:0005515; P87126: GO:0000387;GO:0000974;GO:0003723;GO:0005515;GO:0005634;GO:0006397;GO:0008380;GO:0016071;GO:0017070;GO:0036002;GO:0045292;GO:0046872; O59800: GO:0000974;GO:0003723;GO:0005515;GO:0005634;GO:0005681;GO:0006397;GO:0008380;GO:0017070;GO:0036002;GO:0045292;GO:0071006;GO:0071007;GO:0071014; Q09909: GO:0000398;GO:0000974;GO:0003674;GO:0005634;GO:0005681;GO:0005684;GO:0006397;GO:0008380;GO:0045292;GO:0071014; P87051: GO:0000398;GO:0000974;GO:0003755;GO:0005515;GO:0005634;GO:0005681;GO:0005829;GO:0006357;GO:0006457;GO:0045292;GO:0071013;GO:0071014;GO:0140839;GO:0140840; O74772: GO:0000398;GO:0000974;GO:0003674;GO:0005634;GO:0005681;GO:0005684;GO:0006397;GO:0008380;GO:0045292;GO:0071014; O43071: GO:0000398;GO:0000974;GO:0003729;GO:0005515;GO:0005634;GO:0005681;GO:0006397;GO:0008380;GO:0045292;GO:0071013;GO:0071014; P78794: GO:0000398;GO:0000974;GO:0003723;GO:0005634;GO:0005681;GO:0006397;GO:0008380;GO:0045292;GO:0071013;GO:0071014; Q9USV3: GO:0000974;GO:0005515;GO:0005634;GO:0005681;GO:0006397;GO:0008380;GO:0045292;GO:0071013;GO:0071014; P87312: GO:0000245;GO:0000398;GO:0000974;GO:0003674;GO:0005515;GO:0005634;GO:0005681;GO:0006397;GO:0008380;GO:0045292;GO:0071004;GO:0071007;GO:0071014; Q9P7R9: GO:0000349;GO:0000398;GO:0000974;GO:0003674;GO:0005515;GO:0005634;GO:0005681;GO:0005829;GO:0006397;GO:0008380;GO:0045292;GO:0071004;GO:0071007;GO:0071014; O94508: GO:0000398;GO:0000974;GO:0003729;GO:0005515;GO:0005634;GO:0005681;GO:0005684;GO:0006397;GO:0008380;GO:0045292;GO:0071013;GO:0071014; Q9USX8: GO:0000398;GO:0005634;GO:0005681;GO:0005686;GO:0005829;GO:0006397;GO:0008380;GO:0030620;GO:0045292;GO:0071004;GO:0071014; Q7LL14: GO:0003723;GO:0005634;GO:0005681;GO:0005686;GO:0005829;GO:0006397;GO:0008380;GO:0030620;GO:0045292;GO:0071004;GO:1990904;	GO:0003755,GO:0003824,GO:0006457,GO:0016853,GO:0016859	RNA BINDING PROTEIN/RNA
GNAMCCOK_02985	7pva	127	318	1.9 Angstrom crystal structure of dimeric PorX, co-crystallized in the presence of zinc	Q7MVV4	Q7MVV4: GO:0000160;GO:0046872;	GO:0000160,GO:0005575,GO:0006793,GO:0006796,GO:0007165,GO:0008144,GO:0008150,GO:0009987,GO:0016301,GO:0016310,GO:0016740,GO:0016772,GO:0016773,GO:0044238,GO:0050789,GO:0060089,GO:0065007	SIGNALING PROTEIN
GNAMCCOK_02986	4p6z	159	141	Crystal structure of the human BST2 cytoplasmic domain and the HIV-1 Vpu cytoplasmic domain bound to the clathrin adaptor protein complex 1 (AP1) core	P22892 P61966 P35585 Q10567 P19554 Q10589	P22892: GO:0005515;GO:0005737;GO:0005794;GO:0005802;GO:0006886;GO:0015031;GO:0016192;GO:0060155;GO:0098793;GO:0110010;GO:1903232; P61966: GO:0000139;GO:0005737;GO:0005765;GO:0005794;GO:0005829;GO:0006886;GO:0006898;GO:0009615;GO:0015031;GO:0016192;GO:0035615;GO:0043231;GO:0060155;GO:0110010;GO:1903232; P35585: GO:0005515;GO:0005794;GO:0005802;GO:0005829;GO:0006886;GO:0015031;GO:0016020;GO:0016192;GO:0030665;GO:0031410;GO:0032438;GO:0035646;GO:0043231;GO:0045202;GO:0060155;GO:1903232; Q10567: GO:0000139;GO:0001822;GO:0005515;GO:0006886;GO:0007368;GO:0007507;GO:0015031;GO:0016192;GO:0019901;GO:0030276;GO:0060155;GO:0110010;GO:1903232; P19554: GO:0005261;GO:0005886;GO:0008289;GO:0016020;GO:0019076;GO:0032801;GO:0033644;GO:0034220;GO:0039502;GO:0039587;GO:0042609;GO:0052170;GO:0098655; Q10589: GO:0002737;GO:0003723;GO:0005515;GO:0005737;GO:0008191;GO:0009615;GO:0030308;GO:0030336;GO:0032956;GO:0034341;GO:0035455;GO:0042802;GO:0042803;GO:0070665;	GO:0003674,GO:0005488,GO:0043167,GO:0043169,GO:0046872	PROTEIN TRANSPORT
GNAMCCOK_02987	7ep9	681	1269	The structure of carboxypeptidase from Fusobacterium nucleatum	Not found	No GO terms found	GO:0003674,GO:0003824,GO:0005575,GO:0005737,GO:0008233,GO:0008236,GO:0008238,GO:0016787,GO:0016788,GO:0016825,GO:0017171,GO:0070011,GO:0140096	HYDROLASE
GNAMCCOK_02989	5f34	249	322	Crystal structure of membrane associated PatA from Mycobacterium smegmatis in complex with S-hexadecyl Coenzyme A - P21 space group	A0QWG5	A0QWG5: GO:0005886;GO:0008654;GO:0009247;GO:0016020;GO:0016740;GO:0016746;GO:0046488;	GO:0001570,GO:0005575,GO:0008150,GO:0008152,GO:0009987,GO:0016020,GO:0031090,GO:0044237	TRANSFERASE
GNAMCCOK_02990	6l85	400	637	The sodium-dependent phosphate transporter	Q9WY99	Q9WY99: GO:0005315;GO:0006817;GO:0015103;GO:0015291;GO:0016020;GO:0035435;	GO:0003674,GO:0005215,GO:0005575,GO:0005886,GO:0006810,GO:0006811,GO:0006812,GO:0008324,GO:0015291,GO:0015318,GO:0016020,GO:0016021,GO:0022857,GO:0022890,GO:0030001,GO:0031224,GO:0051179,GO:0051234	MEMBRANE PROTEIN
GNAMCCOK_02991	3l39	206	304	Crystal structure of Putative PhoU-like phosphate regulatory protein (BT4638) from BACTEROIDES THETAIOTAOMICRON VPI-5482 at 1.93 A resolution	Q89YU3	Q89YU3: No GO terms found	GO:0008150,GO:0019222,GO:0031323,GO:0048583,GO:0050789,GO:0050794,GO:0065007,GO:0080090,GO:0080134	phosphate-binding protein
GNAMCCOK_02992	5mkp	321	977	Non redox thiolation in transfer RNAs occuring via sulfur activation by a [4Fe-4S] cluster	O58038	O58038: GO:0000049;GO:0002098;GO:0002143;GO:0002144;GO:0005524;GO:0008033;GO:0016740;GO:0034227;GO:0046872;GO:0051539;	GO:0000049,GO:0000166,GO:0002097,GO:0003674,GO:0003676,GO:0003723,GO:0003824,GO:0005488,GO:0005524,GO:0006139,GO:0006396,GO:0006399,GO:0006400,GO:0006725,GO:0006807,GO:0008033,GO:0008144,GO:0008150,GO:0008152,GO:0009451,GO:0009987,GO:0016070,GO:0016740,GO:0016782,GO:0016783,GO:0030554,GO:0032559,GO:0034227,GO:0034470,GO:0034641,GO:0034660,GO:0043167,GO:0043169,GO:0043170,GO:0043412,GO:0044237,GO:0044238,GO:0044260,GO:0046483,GO:0046872,GO:0071704,GO:0090304,GO:0097159,GO:1901265,GO:1901360,GO:1901363	RNA
GNAMCCOK_02993	5dpm	269	371	Crystal structure of UbiG mutant in complex with SAH	P17993	P17993: GO:0005515;GO:0005737;GO:0005829;GO:0006744;GO:0008168;GO:0008425;GO:0009898;GO:0010420;GO:0032259;GO:0042538;GO:0061542;GO:0102208;GO:0110142;GO:1901611;	GO:0003674,GO:0003824,GO:0005488,GO:0008150,GO:0009987,GO:0016740,GO:0043167,GO:0043169,GO:0046872	TRANSFERASE
GNAMCCOK_02994	1jh6	182	292	Semi-reduced Cyclic Nucleotide Phosphodiesterase from Arabidopsis thaliana	O04147	O04147: GO:0004112;GO:0005737;GO:0005829;GO:0006388;GO:0016787;		HYDROLASE
GNAMCCOK_02995	5z7r	254	1367	Crystal structure of crotonase from Clostridium acetobutylicum	P52046	P52046: GO:0003824;GO:0006631;GO:0006635;GO:0016829;GO:0016836;GO:0019605;	GO:0003674,GO:0003824,GO:0008150,GO:0008152,GO:0009056,GO:0009987,GO:0016829,GO:0016835,GO:0016836,GO:0030258,GO:0032787,GO:0044237,GO:0044238,GO:0071704,GO:0072329,GO:1901575	LYASE
GNAMCCOK_02996	2q3l	114	128	CRYSTAL STRUCTURE OF AN UNCHARACTERIZED PROTEIN FROM DUF3478 FAMILY WITH A SPOIIAA-LIKE FOLD (SHEW_3102) FROM SHEWANELLA LOIHICA PV-4 AT 2.25 A RESOLUTION	A3QHM0	A3QHM0: No GO terms found	GO:0003674,GO:0003735,GO:0005198,GO:0005575,GO:0005840,GO:0006412,GO:0006518,GO:0006807,GO:0008150,GO:0008152,GO:0009058,GO:0009059,GO:0009987,GO:0019538,GO:0032991,GO:0034641,GO:0034645,GO:0043043,GO:0043170,GO:0043226,GO:0043228,GO:0043229,GO:0043232,GO:0043603,GO:0043604,GO:0044237,GO:0044238,GO:0044249,GO:0044260,GO:0044267,GO:0044271,GO:0071704,GO:0071840,GO:1901564,GO:1901566,GO:1901576,GO:1990904	UNKNOWN FUNCTION
GNAMCCOK_02997	5z7r	254	1382	Crystal structure of crotonase from Clostridium acetobutylicum	P52046	P52046: GO:0003824;GO:0006631;GO:0006635;GO:0016829;GO:0016836;GO:0019605;	GO:0003674,GO:0003824,GO:0005488,GO:0006082,GO:0006629,GO:0008150,GO:0008152,GO:0009987,GO:0016829,GO:0016835,GO:0019752,GO:0032787,GO:0043436,GO:0044237,GO:0055114,GO:0071704	LYASE
GNAMCCOK_02998	3ce2	595	1251	Crystal structure of putative peptidase from Chlamydophila abortus	Q5L5N2	Q5L5N2: GO:0004222;GO:0005737;GO:0006508;GO:0006518;GO:0008237;GO:0046872;	GO:0003674,GO:0003824,GO:0004175,GO:0004222,GO:0005488,GO:0005575,GO:0008233,GO:0008237,GO:0016787,GO:0043167,GO:0043169,GO:0046872,GO:0070011,GO:0140096	STRUCTURAL GENOMICS, UNKNOWN FUNCTION
GNAMCCOK_02999	2v9k	476	963	Crystal structure of human PUS10, a novel pseudouridine synthase.	Q3MIT2	Q3MIT2: GO:0001522;GO:0003723;GO:0005515;GO:0008033;GO:0009982;GO:0016853;GO:0031053;GO:0031119;GO:0046872;GO:0070878;GO:0106029;GO:0160148;	GO:0000049,GO:0003674,GO:0003676,GO:0003824,GO:0005488,GO:0005575,GO:0006139,GO:0006396,GO:0006399,GO:0006400,GO:0006725,GO:0006807,GO:0008033,GO:0008150,GO:0008152,GO:0009451,GO:0009987,GO:0016070,GO:0019538,GO:0034470,GO:0034641,GO:0034660,GO:0043170,GO:0043412,GO:0044237,GO:0044238,GO:0046483,GO:0071704,GO:0090304,GO:0140101,GO:1901360,GO:1901363	LYASE
GNAMCCOK_03000	3bfj	381	1443	Crystal structure analysis of 1,3-propanediol oxidoreductase	Q7WRJ3	Q7WRJ3: GO:0004022;GO:0016491;GO:0046872;GO:0047516;	GO:0003674,GO:0003824,GO:0005488,GO:0005575,GO:0006082,GO:0006629,GO:0006631,GO:0008150,GO:0008152,GO:0016614,GO:0019752,GO:0032787,GO:0043167,GO:0043436,GO:0044238,GO:0044255,GO:0044281,GO:0071704	OXIDOREDUCTASE
GNAMCCOK_03001	8d2z	288	427	Crystal Structure of a Metallo-beta-lactamase superfamily protein from Burkholderia cenocepacia	B4EIY5	B4EIY5: GO:0016787;GO:0017001;GO:0042597;GO:0046677;GO:0046872;	GO:0003674,GO:0003824,GO:0009056,GO:0009987,GO:0016787,GO:0043167,GO:0043169,GO:0044248,GO:0046872	HYDROLASE
GNAMCCOK_03002	7rfk	549	360	CamA Adenine Methyltransferase Complexed to Cognate Substrate DNA and Inhibitor Sinefungin	Q183J3	Q183J3: GO:0003676;GO:0006304;GO:0008168;GO:0009007;GO:0009307;GO:0032259;	GO:0003674,GO:0003824,GO:0005575,GO:0008150,GO:0009987,GO:0046914	DNA BINDING PROTEIN/DNA
GNAMCCOK_03003	1zud	243	870	Structure of ThiS-ThiF protein complex	P30138 O32583	P30138: GO:0004792;GO:0005524;GO:0005737;GO:0005829;GO:0008146;GO:0008270;GO:0008641;GO:0009228;GO:0009229;GO:0016779;GO:0042803;GO:0046872;GO:0052837;GO:0070733;GO:1902503;GO:1990228; O32583: GO:0000166;GO:0009228;GO:0009229;GO:0052837;GO:0097163;GO:1902503;GO:1990228;	GO:0000166,GO:0003674,GO:0003824,GO:0005488,GO:0005524,GO:0005575,GO:0005737,GO:0006807,GO:0008144,GO:0008150,GO:0008152,GO:0008641,GO:0009058,GO:0009987,GO:0016740,GO:0016772,GO:0016779,GO:0016874,GO:0016877,GO:0017076,GO:0018130,GO:0019637,GO:0030554,GO:0032553,GO:0032555,GO:0032559,GO:0034641,GO:0035639,GO:0036094,GO:0043167,GO:0043168,GO:0043169,GO:0044237,GO:0044249,GO:0046483,GO:0046872,GO:0046914,GO:0051189,GO:0071704,GO:0097159,GO:0097367,GO:1901265,GO:1901360,GO:1901363,GO:1901564,GO:1901566,GO:1901576	TRANSFERASE/BIOSYNTHETIC PROTEIN
GNAMCCOK_03004	8tnm	98	45	UNC_079 from Chroma generative model	Not found	No GO terms found	GO:0005575,GO:0008150	DE NOVO PROTEIN
GNAMCCOK_03005	4v9f	63	39	The re-refined crystal structure of the Haloarcula marismortui large ribosomal subunit at 2.4 Angstrom resolution: more complete structure of the L7/L12 and L1 stalk, L5 and LX proteins	P20276 P20279 P12735 P14124 P14135 P12743 P15825 P60617 P14122 P29198 P22450 P12737 P60618 P14123 P12733 P14119 P12734 P10970 P12732 P10972 P14116 P10971 P14121 P18138 P12736 P60619 P32410 P22452 P32411 P14125	P20276: GO:0002181;GO:0003723;GO:0003735;GO:0005840;GO:0006412;GO:0015934;GO:0019843;GO:0022625;GO:0022626;GO:1990904; P20279: GO:0003723;GO:0003735;GO:0005840;GO:0006412;GO:0019843;GO:0022625;GO:1990904; P12735: GO:0003735;GO:0005840;GO:0006412;GO:0019843;GO:1990904; P14124: GO:0000049;GO:0003735;GO:0005840;GO:0006412;GO:0019843;GO:1990904; P14135: GO:0002181;GO:0003735;GO:0005840;GO:0006412;GO:0019843;GO:0022625;GO:1990904; P12743: GO:0001682;GO:0003723;GO:0003735;GO:0004526;GO:0005737;GO:0005840;GO:0006412;GO:0008033;GO:0019843;GO:0042254;GO:1990904; P15825: GO:0000027;GO:0002181;GO:0003735;GO:0005840;GO:0006412;GO:0019843;GO:0022625;GO:0070180;GO:1990904; P60617: GO:0000049;GO:0003735;GO:0005840;GO:0006412;GO:0019843;GO:1990904; P14122: GO:0003735;GO:0005840;GO:0006412;GO:0015934;GO:0019843;GO:0070180;GO:1990904; P29198: GO:0003729;GO:0003735;GO:0005840;GO:0006412;GO:0015934;GO:0017148;GO:0019843;GO:0022625;GO:1990904; P22450: GO:0003735;GO:0005840;GO:0006412;GO:0019843;GO:0022625;GO:0070180;GO:1990904; P12737: GO:0003735;GO:0005840;GO:0006412;GO:0015934;GO:0019843;GO:0022625;GO:1990904; P60618: GO:0002181;GO:0003723;GO:0003735;GO:0005840;GO:0006412;GO:0019843;GO:0022625;GO:1990904; P14123: GO:0000027;GO:0003735;GO:0005840;GO:0006412;GO:0008097;GO:0019843;GO:0022625;GO:1990904; P12733: GO:0003723;GO:0003735;GO:0005840;GO:0006412;GO:0019843;GO:0022625;GO:1990904; P14119: GO:0003723;GO:0003735;GO:0005840;GO:0006412;GO:0019843;GO:0022625;GO:0070180;GO:1990904; P12734: GO:0003735;GO:0005840;GO:0006412;GO:0019843;GO:1990904; P10970: GO:0002181;GO:0003735;GO:0005840;GO:0006412;GO:0015934;GO:0019843;GO:0022625;GO:1990904; P12732: GO:0003735;GO:0005840;GO:0006412;GO:0019843;GO:1990904; P10972: GO:0003723;GO:0003735;GO:0005840;GO:0006412;GO:0015934;GO:0019843;GO:1990904; P14116: GO:0003735;GO:0005840;GO:0006412;GO:0008270;GO:0019843;GO:0046872;GO:1990904; P10971: GO:0003735;GO:0005840;GO:0006412;GO:0019843;GO:0022625;GO:1990904; P14121: GO:0000463;GO:0003723;GO:0003735;GO:0005840;GO:0006412;GO:0015934;GO:0019843;GO:0022625;GO:1990904; P18138: GO:0002181;GO:0003735;GO:0005840;GO:0006412;GO:0019843;GO:0022625;GO:1990904; P12736: GO:0000166;GO:0003677;GO:0003735;GO:0005840;GO:0006281;GO:0006412;GO:0019843;GO:0022625;GO:1990904; P60619: GO:0003735;GO:0005840;GO:0006412;GO:0008270;GO:0019843;GO:0046872;GO:0070180;GO:1990904; P32410: GO:0003723;GO:0003735;GO:0005840;GO:0006412;GO:0008270;GO:0019843;GO:0022625;GO:0046872;GO:1990904; P22452: GO:0003735;GO:0005840;GO:0006412;GO:0019843;GO:1990904; P32411: GO:0000049;GO:0003735;GO:0005840;GO:0006412;GO:0008270;GO:0019843;GO:0046872;GO:0070180;GO:1990904; P14125: GO:0003735;GO:0005840;GO:0006412;GO:0019843;GO:0070180;GO:1990904;	GO:0003674,GO:0009889,GO:0043167,GO:0043169,GO:0046872	RIBOSOME
GNAMCCOK_03006	4xl5	239	576	X-ray structure of bGFP-A / EGFP complex	P42212	P42212: GO:0006091;GO:0008218;	GO:0003674,GO:0003824,GO:0005575,GO:0008104,GO:0008150,GO:0008152,GO:0009987,GO:0016787,GO:0031982,GO:0032991,GO:0043226,GO:0043227,GO:0043229,GO:0044237,GO:0044238,GO:0071704	PROTEIN BINDING
GNAMCCOK_03007	2nrx	226	666	Crystal structure of the C-terminal half of UvrC, in the presence of sulfate molecules	Q9WYA3	Q9WYA3: GO:0003677;GO:0004518;GO:0005737;GO:0006281;GO:0006289;GO:0006974;GO:0009380;GO:0009381;GO:0009432;	GO:0003674,GO:0003676,GO:0003677,GO:0003824,GO:0004518,GO:0004519,GO:0004520,GO:0004536,GO:0005488,GO:0005575,GO:0005737,GO:0006139,GO:0006259,GO:0006281,GO:0006289,GO:0006725,GO:0006807,GO:0006950,GO:0006974,GO:0007154,GO:0008150,GO:0008152,GO:0009605,GO:0009987,GO:0009991,GO:0016787,GO:0016788,GO:0031668,GO:0032991,GO:0033554,GO:0034641,GO:0043170,GO:0044237,GO:0044238,GO:0044260,GO:0046483,GO:0050896,GO:0051716,GO:0071496,GO:0071704,GO:0090304,GO:0097159,GO:0140097,GO:1901360,GO:1901363,GO:1902494,GO:1905348,GO:1990391	HYDROLASE
GNAMCCOK_03008	8d2w	454	430	Zebrafish MFSD2A isoform B in inward open ligand 2B conformation	Q6DEJ6	Q6DEJ6: GO:0005783;GO:0005789;GO:0005886;GO:0006869;GO:0008643;GO:0015245;GO:0015293;GO:0015908;GO:0016020;GO:0045056;GO:0051977;GO:0051978;GO:0055085;GO:0060856;GO:0140329;GO:1990379;	GO:0003674,GO:0005215,GO:0005575,GO:0005886,GO:0005887,GO:0006810,GO:0008150,GO:0015291,GO:0015293,GO:0015318,GO:0016020,GO:0016021,GO:0022804,GO:0022857,GO:0031224,GO:0031226,GO:0051179,GO:0051234,GO:0071702	LIPID TRANSPORT
GNAMCCOK_03009	2zsg	372	1137	Crystal structure of X-Pro aminopeptidase from Thermotoga maritima MSB8	Q9WXP9	Q9WXP9: GO:0004177;GO:0046872;	GO:0003674,GO:0003824,GO:0005488,GO:0008150,GO:0016787,GO:0016853,GO:0043167,GO:0046872,GO:0140096	HYDROLASE
GNAMCCOK_03010	3g5t	296	391	Crystal structure of trans-aconitate 3-methyltransferase from yeast	P32643	P32643: GO:0005737;GO:0005829;GO:0008168;GO:0032259;GO:0034198;GO:0046547;	GO:0003674,GO:0003824,GO:0005575,GO:0006629,GO:0008150,GO:0008152,GO:0008168,GO:0008171,GO:0008610,GO:0008757,GO:0009058,GO:0009987,GO:0016740,GO:0016741,GO:0042181,GO:0043226,GO:0043227,GO:0043229,GO:0043231,GO:0044237,GO:0044249,GO:0044281,GO:0044283,GO:0051188,GO:0071704,GO:1901360,GO:1901576	TRANSFERASE
GNAMCCOK_03011	4qrk	485	160	Crystal structure of a putative cell adhesion protein (CLOSPO_03726) from Clostridium sporogenes ATCC 15579 at 1.95 A resolution	Not found	No GO terms found	GO:0000160,GO:0004190,GO:0005575,GO:0008150,GO:0016032,GO:0031323,GO:0031326,GO:0044403,GO:0044419,GO:0070001	CELL ADHESION
GNAMCCOK_03012	4gcz	370	708	Structure of a blue-light photoreceptor	P23222 O34627	P23222: GO:0000155;GO:0000160;GO:0005524;GO:0005886;GO:0006355;GO:0007165;GO:0009399;GO:0009927;GO:0016301;GO:0046872; O34627: GO:0009881;	GO:0000155,GO:0000166,GO:0003674,GO:0003824,GO:0004672,GO:0004673,GO:0005488,GO:0005524,GO:0005575,GO:0006807,GO:0008144,GO:0008150,GO:0008152,GO:0016301,GO:0016740,GO:0016772,GO:0016773,GO:0016775,GO:0017076,GO:0030554,GO:0032553,GO:0032555,GO:0032559,GO:0035639,GO:0036094,GO:0043167,GO:0043168,GO:0044281,GO:0051171,GO:0097159,GO:0097367,GO:0140096,GO:0140299,GO:1901265,GO:1901363	Signaling Protein, De Novo Protein
GNAMCCOK_03013	3ghy	325	517	Crystal structure of a putative ketopantoate reductase from Ralstonia solanacearum MolK2	F6G5W7	F6G5W7: GO:0005737;GO:0008677;GO:0015940;	GO:0003674,GO:0003824,GO:0005575,GO:0006807,GO:0008150,GO:0008152,GO:0009058,GO:0009987,GO:0016491,GO:0016614,GO:0016616,GO:0034641,GO:0044237,GO:0044249,GO:0071704	OXIDOREDUCTASE
GNAMCCOK_03014	2p6c	136	551	Crystal structure of hypothetical protein aq_2013 from Aquifex aeolicus VF5.	O67812	O67812: No GO terms found		STRUCTURAL GENOMICS, UNKNOWN FUNCTION
GNAMCCOK_03015	5fya	278	386	Cubic crystal of the native PlpD	Q9HYQ6	Q9HYQ6: GO:0005576;GO:0006629;GO:0009279;GO:0016020;GO:0016042;GO:0016298;GO:0016787;GO:0019867;GO:0046819;	GO:0003674,GO:0003824,GO:0005575,GO:0008150,GO:0008152,GO:0016787	HYDROLASE
GNAMCCOK_03016	5jki	189	140	Crystal structure of the first transmembrane PAP2 type phosphatidylglycerolphosphate phosphatase from Bacillus subtilis	O34349	O34349: GO:0005886;GO:0008610;GO:0008962;GO:0016787;GO:1901137;	GO:0003674,GO:0005575,GO:0005886,GO:0008150,GO:0016020,GO:0016021,GO:0031224	HYDROLASE
GNAMCCOK_03017	7bu6	254	125	Structure of human beta1 adrenergic receptor bound to norepinephrine and nanobody 6B9	D9IEF7 P08588	D9IEF7: GO:0003796;GO:0009253;GO:0016798;GO:0016998;GO:0030430;GO:0031640;GO:0042742;GO:0044659; P08588: GO:0001996;GO:0001997;GO:0002024;GO:0002025;GO:0004930;GO:0004939;GO:0004940;GO:0005515;GO:0007186;GO:0030165;GO:0031694;GO:0046982;GO:0099579;	GO:0003674,GO:0005575,GO:0005886,GO:0008150,GO:0008233,GO:0009987,GO:0016020,GO:0016021,GO:0031224	MEMBRANE PROTEIN
GNAMCCOK_03018	8q1b	261	44	III2-IV1 respiratory supercomplex from S. pombe	Q9P7X1 P78761 P05501 O59680 Q09154 O42932 O74533 P50523 O74433 Q9P7E0 P07657 P21534 P14575 P79010 O74988 Q9UTF6 G2TRP5 Q9P4W1 O94705 O94581 O74471 Q9P3B2	Q9P7X1: GO:0004222;GO:0005739;GO:0005759;GO:0006508;GO:0006627;GO:0008237;GO:0017087;GO:0046872; P78761: GO:0005198;GO:0005739;GO:0005743;GO:0006122;GO:0008121;GO:0045275;GO:0046872;GO:1902600; P05501: GO:0005739;GO:0005743;GO:0006122;GO:0008121;GO:0016020;GO:0022904;GO:0045275;GO:0046872;GO:1902600; O59680: GO:0005739;GO:0005743;GO:0006122;GO:0008121;GO:0009055;GO:0020037;GO:0045275;GO:0046872;GO:1902600; Q09154: GO:0005739;GO:0005743;GO:0006122;GO:0008121;GO:0016020;GO:0016491;GO:0045275;GO:0046872;GO:0051537;GO:1902600; O42932: GO:0005739;GO:0005743;GO:0006122;GO:0008121;GO:0045275;GO:1902600; O74533: GO:0005739;GO:0005743;GO:0006122;GO:0008121;GO:0045275;GO:1902600; P50523: GO:0003674;GO:0005739;GO:0005743;GO:0006122;GO:0045275; O74433: GO:0003674;GO:0005739;GO:0005743;GO:0006122;GO:0045275; Q9P7E0: GO:0005739;GO:0005743;GO:0006122;GO:0008121;GO:0045275;GO:1902600; P07657: GO:0004129;GO:0005739;GO:0005743;GO:0006119;GO:0006123;GO:0009060;GO:0016020;GO:0020037;GO:0022904;GO:0045277;GO:0046872;GO:1902600; P21534: GO:0004129;GO:0005507;GO:0005739;GO:0005743;GO:0006123;GO:0016020;GO:0022900;GO:0031966;GO:0042773;GO:0045277;GO:0046872;GO:1902600; P14575: GO:0004129;GO:0005739;GO:0005743;GO:0006123;GO:0016020;GO:0019646;GO:0045277;GO:1902600; P79010: GO:0004129;GO:0005739;GO:0005740;GO:0005743;GO:0006119;GO:0006123;GO:0045277;GO:0046872;GO:1902600; O74988: GO:0004129;GO:0005739;GO:0005743;GO:0006119;GO:0006123;GO:0016491;GO:0045277;GO:1902600; Q9UTF6: GO:0004129;GO:0005739;GO:0005743;GO:0006119;GO:0006123;GO:0045277;GO:0046872;GO:1902600; G2TRP5: GO:0004129;GO:0005739;GO:0005743;GO:0006119;GO:0006123;GO:0016491;GO:0045277;GO:1902600; Q9P4W1: GO:0004129;GO:0005739;GO:0005743;GO:0006119;GO:0006123;GO:0016491;GO:0045277;GO:1902600; O94705: GO:0004129;GO:0005739;GO:0005743;GO:0006119;GO:0006123;GO:0016491;GO:0045277;GO:1902600; O94581: GO:0004129;GO:0005739;GO:0005743;GO:0005758;GO:0006119;GO:0006123;GO:0045277;GO:1902600; O74471: GO:0004129;GO:0005739;GO:0005743;GO:0006119;GO:0006123;GO:0016491;GO:0030234;GO:0045277;GO:1902600; Q9P3B2: GO:0004129;GO:0005739;GO:0005743;GO:0016020;GO:0033617;GO:0045277;GO:0098803;GO:1902600;	GO:0003674,GO:0003824,GO:0005488,GO:0005575,GO:0005886,GO:0008150,GO:0016021,GO:0031224,GO:0043167,GO:0043169,GO:0046872,GO:0048037	MEMBRANE PROTEIN
GNAMCCOK_03019	7ew3	94	54	Cryo-EM structure of S1P-bound Sphingosine 1-phosphate receptor 3 in complex with Gi protein	P63096 P62873 P59768 Q99500	P63096: GO:0000287;GO:0001664;GO:0003924;GO:0003925;GO:0005515;GO:0005525; P62873: GO:0003924;GO:0005515;GO:0030159;GO:0044877;GO:0051020; P59768: GO:0005515;GO:0005886;GO:0007165;GO:0007186;GO:0007191;GO:0031681;GO:0048144;GO:0071380;GO:0071870; Q99500: GO:0003376;GO:0004930;GO:0005178;GO:0005515;GO:0005737;GO:0005886;GO:0006954;GO:0007186;GO:0007189;GO:0007193;GO:0007204;GO:0007219;GO:0008284;GO:0008289;GO:0009653;GO:0019222;GO:0032651;GO:0038036;GO:1903141;	GO:0003674,GO:0005488,GO:0005575,GO:0005886,GO:0008150,GO:0016020,GO:0016021,GO:0031224	MEMBRANE PROTEIN
GNAMCCOK_03020	6xg8	48	51	ISCth4 transposase, pre-cleaved complex, PCC	A3DBR0	A3DBR0: GO:0003677;GO:0004803;GO:0006310;GO:0006313;GO:0032196;	GO:0003674,GO:0005488,GO:0005515,GO:0005575,GO:0007032,GO:0008150,GO:0008152,GO:0009987,GO:0016043,GO:0042802,GO:0044237,GO:0051179,GO:0061024,GO:0071840	RECOMBINATION
GNAMCCOK_03021	6oom	411	396	PROTEIN A	P0AEY8	P0AEY8: GO:0005886;GO:0015385;GO:0015386;GO:0016020;GO:0022857;GO:0030641;GO:0035725;GO:0046677;GO:0055085;GO:0071805;GO:1902600;GO:1990961;	GO:0003674,GO:0005575,GO:0005886,GO:0006810,GO:0008150,GO:0016020,GO:0016021,GO:0031224	TRANSPORT PROTEIN
GNAMCCOK_03022	7uhy	52	64	Human GATOR2 complex	Q9NXC5 Q96S15 Q6PJI9 Q96EE3 P55735	Q9NXC5: GO:0005515;GO:0031503;GO:0031669;GO:0032289;GO:0034198;GO:0046872;GO:0048709;GO:0070444; Q96S15: GO:0005515;GO:0006914;GO:0010506;GO:0016239;GO:0016740;GO:0046872;GO:0061630; Q6PJI9: GO:0005515;GO:0005764;GO:0005765;GO:0005774;GO:0031669;GO:0034198;GO:0035591;GO:0046872;GO:1904262;GO:1904263; Q96EE3: GO:0000776;GO:0005198;GO:0005515;GO:0006913;GO:0006999;GO:0007059;GO:0007080;GO:0015031;GO:0031503;GO:0031669;GO:0034198;GO:0050830;GO:0051028;GO:0051301;GO:0051315; P55735: GO:0000776;GO:0005198;GO:0005515;	GO:0003674,GO:0005488,GO:0005515,GO:0005575,GO:0005886,GO:0006807,GO:0007015,GO:0008150,GO:0009987,GO:0016020,GO:0019538,GO:0032182,GO:0032879,GO:0042802,GO:0043170,GO:0043226,GO:0043228,GO:0043232,GO:0044260,GO:0044265,GO:0050789,GO:0050794,GO:0065007,GO:0097435,GO:1901564	SIGNALING PROTEIN
GNAMCCOK_03023	5u4p	154	434	Protein-protein complex between 26S proteasome regulatory subunit RPN8, RPN11, and Ubiquitin S31	Q08723 P43588 P05759	Q08723: GO:0005515; P43588: GO:0004843;GO:0005515; P05759: GO:0000028;GO:0002109;GO:0002181;GO:0003735;GO:0005634;GO:0005737;GO:0005829;GO:0006412;GO:0008270;GO:0016567;GO:0019941;GO:0031386;GO:0031625;GO:0042254;GO:0046872;GO:1990145;	GO:0003674,GO:0003824,GO:0004721,GO:0004857,GO:0005488,GO:0005575,GO:0005634,GO:0008150,GO:0008233,GO:0008234,GO:0009987,GO:0016787,GO:0016788,GO:0042578,GO:0043167,GO:0043169,GO:0043226,GO:0043227,GO:0043229,GO:0043231,GO:0046872,GO:0051301,GO:0070011,GO:0140096	PROTEIN BINDING
GNAMCCOK_03024	1fzy	169	396	CRYSTAL STRUCTURE OF SACCHAROMYCES CEREVISIAE UBIQUITIN CONJUGATING ENZYME 1	P21734	P21734: GO:0000209;GO:0004842;GO:0005515;GO:0005524;GO:0005634;GO:0005829;GO:0006511;GO:0016050;GO:0016567;GO:0016740;GO:0036503;GO:0061631;GO:0070628;	GO:0000166,GO:0003674,GO:0003723,GO:0005488,GO:0005524,GO:0006807,GO:0008144,GO:0008150,GO:0008152,GO:0017076,GO:0019538,GO:0022411,GO:0030554,GO:0032446,GO:0032553,GO:0032555,GO:0032559,GO:0035639,GO:0036094,GO:0043167,GO:0043168,GO:0043170,GO:0043933,GO:0044237,GO:0044238,GO:0044260,GO:0044267,GO:0044391,GO:0061650,GO:0070647,GO:0071704,GO:0097159,GO:0097367,GO:1901265,GO:1901363,GO:1901564	LIGASE
GNAMCCOK_03025	2nvu	400	891	Structure of APPBP1-UBA3~NEDD8-NEDD8-MgATP-Ubc12(C111A), a trapped ubiquitin-like protein activation complex	Q13564 Q8TBC4 P61081 Q15843	Q13564: GO:0005515;GO:0006915;GO:0007165;GO:0019781;GO:0031625;GO:0033314;GO:0042981;GO:0043523;GO:0045116;GO:0046982;GO:0051402; Q8TBC4: GO:0005515;GO:0005524;GO:0008641;GO:0016874;GO:0019781;GO:0019788;GO:0042802; P61081: GO:0004842;GO:0005515; Q15843: GO:0005515;GO:0016567;GO:0045116;	GO:0000166,GO:0002097,GO:0003674,GO:0003824,GO:0005488,GO:0005524,GO:0005575,GO:0005737,GO:0005829,GO:0006139,GO:0006400,GO:0006464,GO:0006793,GO:0006796,GO:0006807,GO:0008144,GO:0008150,GO:0008152,GO:0008641,GO:0009451,GO:0009987,GO:0016740,GO:0016772,GO:0016779,GO:0016874,GO:0016877,GO:0016879,GO:0017076,GO:0018193,GO:0019538,GO:0030554,GO:0032446,GO:0032553,GO:0032555,GO:0032559,GO:0032991,GO:0034227,GO:0034470,GO:0034641,GO:0034660,GO:0035639,GO:0036094,GO:0036211,GO:0043167,GO:0043168,GO:0043169,GO:0043170,GO:0043412,GO:0044237,GO:0044238,GO:0044260,GO:0044267,GO:0044281,GO:0046483,GO:0046872,GO:0070566,GO:0070647,GO:0071704,GO:0097159,GO:0097367,GO:1901265,GO:1901360,GO:1901363,GO:1901564	PROTEIN TURNOVER, LIGASE
GNAMCCOK_03026	7k5j	82	258	Structure of an E1-E2-ubiquitin thioester mimetic	P69326 P22515 P14682	P69326: GO:0003729;GO:0005634;GO:0005737; P22515: GO:0004839;GO:0005515;GO:0005524;GO:0005634;GO:0005737;GO:0006511;GO:0006974;GO:0008641;GO:0016567;GO:0016874;GO:0036211; P14682: GO:0000082;GO:0000086;GO:0000209;GO:0000409;GO:0004842;GO:0005515;GO:0005524;GO:0006260;GO:0006511;GO:0016740;GO:0061630;GO:0061631;	GO:0005575,GO:0008150,GO:0009987,GO:0016853,GO:0016859,GO:0071840	SIGNALING PROTEIN
GNAMCCOK_03028	7e8t	132	160	Monomer of Ypt32-TRAPPII	P51996 Q03660 Q04183 P32893 Q99394 Q03337 Q03784 P38334 P32613 Q03630 P36149	P51996: GO:0000139;GO:0003924;GO:0005515;GO:0005525;GO:0005741;GO:0005768;GO:0005794;GO:0006887;GO:0006914;GO:0015031;GO:0016192;GO:0034498;GO:0055037; Q03660: GO:0005085;GO:0005515;GO:0006891;GO:0006914;GO:0016236;GO:0032258;GO:0034498;GO:0042147; Q04183: GO:0005085;GO:0005769;GO:0005794;GO:0005802;GO:0005829;GO:0006891;GO:0034498;GO:0042147;GO:1990071; P32893: GO:0005085;GO:0005515;GO:0005737;GO:0005794;GO:0005802;GO:0005829;GO:0006891;GO:0042147;GO:0051274;GO:0065003;GO:0071555;GO:1990071; Q99394: GO:0003674;GO:0005515;GO:0006888;GO:0006891;GO:0006914;GO:0016192;GO:0016236;GO:0016239;GO:0031503;GO:0034497;GO:0042147;GO:0048193;GO:0065003; Q03337: GO:0000407;GO:0005085;GO:0005515;GO:0005783;GO:0006888;GO:0006891;GO:0006914;GO:0016192;GO:0016236;GO:0042147;GO:0048193; Q03784: GO:0000407;GO:0005085;GO:0005515;GO:0005783;GO:0005794;GO:0005829;GO:0006888;GO:0006891;GO:0006914;GO:0016192;GO:0016236;GO:0042147;GO:0048193;GO:0051276; P38334: GO:0003674;GO:0005515;GO:0006888;GO:0006891; P32613: GO:0003674;GO:0005515;GO:0005634;GO:0005737;GO:0005794;GO:0005829;GO:0006888;GO:0006891;GO:0030008;GO:0032991;GO:0034498;GO:0042147;GO:0065003;GO:1990071; Q03630: GO:0005085;GO:0005515;GO:0006888;GO:0006891;GO:0006914; P36149: GO:0005085;GO:0005515;	GO:0003674	TRANSPORT PROTEIN
GNAMCCOK_03030	6e1j	399	1463	Crystal Structure of Methylthioalkylmalate Synthase (BjuMAM1.1) from Brassica juncea	C5J4P1	C5J4P1: GO:0003852;GO:0009098;GO:0009507;GO:0016740;GO:0019752;GO:0046872;GO:0046912;	GO:0003674,GO:0003824,GO:0003852,GO:0006082,GO:0006520,GO:0006551,GO:0006807,GO:0008150,GO:0008152,GO:0009058,GO:0009081,GO:0009082,GO:0009987,GO:0016053,GO:0016740,GO:0016746,GO:0019752,GO:0043436,GO:0044237,GO:0044249,GO:0044281,GO:0044283,GO:0046394,GO:0046912,GO:0071704,GO:1901564,GO:1901566,GO:1901605	PLANT PROTEIN
GNAMCCOK_03032	6ktq	367	807	Crystal structure of catalytic domain of homocitrate synthase from Sulfolobus acidocaldarius (SaHCS(dRAM)) in complex with alpha-ketoglutarate/Zn2+/CoA	Q4J989	Q4J989: GO:0003852;GO:0004410;GO:0009085;GO:0009098;GO:0016746;GO:0019878;GO:0046872;	GO:0003674,GO:0003824,GO:0006082,GO:0006520,GO:0006551,GO:0006807,GO:0008150,GO:0008152,GO:0008652,GO:0009058,GO:0009081,GO:0009082,GO:0009987,GO:0016053,GO:0016740,GO:0016746,GO:0019752,GO:0043436,GO:0044237,GO:0044238,GO:0044249,GO:0044281,GO:0044283,GO:0046394,GO:0046912,GO:0048037,GO:0071704,GO:1901564,GO:1901566,GO:1901576,GO:1901605,GO:1901607	LYASE
GNAMCCOK_03033	7u25	546	2181	Crystal structure of arabidopsis thaliana acetohydroxyacid synthase W574L mutant in complex with bispyribac-sodium	P17597	P17597: GO:0000287;GO:0003984;GO:0005515;GO:0008652;GO:0009082;GO:0009097;GO:0009099;GO:0009507;GO:0009570;GO:0009635;GO:0016740;GO:0030976;GO:0046872;GO:0050660;	GO:0000166,GO:0000287,GO:0003674,GO:0003824,GO:0003984,GO:0005488,GO:0006573,GO:0008150,GO:0008152,GO:0009058,GO:0009987,GO:0016740,GO:0016741,GO:0019842,GO:0030976,GO:0036094,GO:0043167,GO:0043168,GO:0043169,GO:0044237,GO:0044249,GO:0044281,GO:0048037,GO:0050660,GO:0050662,GO:0050896,GO:0071704,GO:0097159,GO:1901265,GO:1901363,GO:1901576,GO:1901681	LIGASE
GNAMCCOK_03034	2pc6	163	643	Crystal structure of putative acetolactate synthase- small subunit from Nitrosomonas europaea	Q82UZ2	Q82UZ2: GO:0003984;GO:0005737;GO:0005829;GO:0008652;GO:0009082;GO:0009097;GO:0009099;GO:0016740;GO:0016829;GO:0046872;GO:1990610;	GO:0003674,GO:0005575,GO:0008150,GO:0009987,GO:0090304	LYASE
GNAMCCOK_03035	4xdy	338	1726	Structure of NADH-preferring ketol-acid reductoisomerase from an uncultured archean	Q64BR7	Q64BR7: GO:0000287;GO:0004455;GO:0008652;GO:0009082;GO:0009097;GO:0009099;GO:0016491;GO:0046872;GO:0050661;	GO:0000166,GO:0000287,GO:0003674,GO:0003824,GO:0005488,GO:0006082,GO:0006520,GO:0006549,GO:0006573,GO:0006807,GO:0008150,GO:0008152,GO:0008652,GO:0009058,GO:0009081,GO:0009082,GO:0009987,GO:0016053,GO:0016491,GO:0016614,GO:0016616,GO:0019752,GO:0036094,GO:0043167,GO:0043169,GO:0043436,GO:0044237,GO:0044238,GO:0044249,GO:0044281,GO:0044283,GO:0046394,GO:0046872,GO:0048037,GO:0050661,GO:0050662,GO:0071704,GO:0097159,GO:1901265,GO:1901363,GO:1901564,GO:1901566,GO:1901576,GO:1901605,GO:1901607	OXIDOREDUCTASE
GNAMCCOK_03036	6ovt	544	2441	Crystal Structure of IlvD from Mycobacterium tuberculosis	P9WKJ5	P9WKJ5: GO:0000287;GO:0004160;GO:0005515;GO:0005886;GO:0008652;GO:0009082;GO:0009097;GO:0009099;GO:0016829;GO:0016836;GO:0046872;GO:0051537;	GO:0003674,GO:0003824,GO:0004160,GO:0005488,GO:0006082,GO:0006520,GO:0006549,GO:0006573,GO:0006807,GO:0008150,GO:0008152,GO:0008652,GO:0009058,GO:0009081,GO:0009082,GO:0009987,GO:0016053,GO:0016829,GO:0016835,GO:0016836,GO:0019752,GO:0043167,GO:0043169,GO:0043436,GO:0044237,GO:0044238,GO:0044249,GO:0044281,GO:0044283,GO:0046394,GO:0046872,GO:0048037,GO:0051536,GO:0051539,GO:0051540,GO:0071704,GO:1901564,GO:1901566,GO:1901576,GO:1901605,GO:1901607	LYASE
GNAMCCOK_03037	4kp2	418	1680	Crystal structure of homoaconitase large subunit from methanococcus jannaschii (MJ1003)	Q58409	Q58409: GO:0003861;GO:0004409;GO:0009098;GO:0016829;GO:0019752;GO:0046872;GO:0050075;GO:0051539;	GO:0003674,GO:0003824,GO:0005488,GO:0006082,GO:0006520,GO:0006551,GO:0006807,GO:0008150,GO:0008152,GO:0008652,GO:0009058,GO:0009081,GO:0009082,GO:0009987,GO:0016053,GO:0016829,GO:0016835,GO:0016836,GO:0019752,GO:0043167,GO:0043169,GO:0043436,GO:0044237,GO:0044238,GO:0044249,GO:0044281,GO:0044283,GO:0046394,GO:0046872,GO:0048037,GO:0051536,GO:0051539,GO:0051540,GO:0071704,GO:1901564,GO:1901566,GO:1901576,GO:1901605,GO:1901607	LYASE
GNAMCCOK_03038	3q3w	167	408	Isopropylmalate isomerase small subunit from Campylobacter jejuni.	Not found	No GO terms found	GO:0003674,GO:0003824,GO:0005575,GO:0006082,GO:0006520,GO:0006551,GO:0006553,GO:0006807,GO:0008150,GO:0008152,GO:0008652,GO:0009058,GO:0009067,GO:0009081,GO:0009082,GO:0009085,GO:0009987,GO:0016053,GO:0016829,GO:0016835,GO:0016836,GO:0019752,GO:0043436,GO:0044237,GO:0044238,GO:0044249,GO:0044281,GO:0044283,GO:0046394,GO:0071704,GO:1901564,GO:1901566,GO:1901576,GO:1901605,GO:1901607	TRANSFERASE
GNAMCCOK_03039	3r8w	354	1444	Structure of 3-isopropylmalate dehydrogenase isoform 2 from Arabidopsis thaliana at 2.2 angstrom resolution	P93832	P93832: GO:0000287;GO:0003862;GO:0005829;GO:0009098;GO:0009507;GO:0009536;GO:0009553;GO:0009555;GO:0009570;GO:0016491;GO:0042803;GO:0046872;GO:0051287;GO:0070403;	GO:0000166,GO:0000287,GO:0003674,GO:0003824,GO:0003862,GO:0005488,GO:0005575,GO:0005737,GO:0006082,GO:0006520,GO:0006551,GO:0006807,GO:0008150,GO:0008152,GO:0008652,GO:0009058,GO:0009081,GO:0009082,GO:0009987,GO:0016053,GO:0016491,GO:0016614,GO:0016616,GO:0019752,GO:0036094,GO:0043167,GO:0043169,GO:0043436,GO:0044237,GO:0044238,GO:0044249,GO:0044281,GO:0044283,GO:0046394,GO:0046872,GO:0048037,GO:0050662,GO:0051287,GO:0071704,GO:0097159,GO:1901265,GO:1901363,GO:1901564,GO:1901566,GO:1901576,GO:1901605,GO:1901607	OXIDOREDUCTASE
GNAMCCOK_03040	2yw8	53	80	Crystal structure of human RUN and FYVE domain-containing protein	Q96T51	Q96T51: GO:0005515;GO:0005737;GO:0006897;GO:0007264;GO:0008289;GO:0015031;GO:0017124;GO:0030100;GO:0030674;GO:0031901;GO:0034058;GO:0034498;GO:0042169;GO:0043231;GO:0046872;	GO:0003002,GO:0003674,GO:0005488,GO:0005575,GO:0005634,GO:0005829,GO:0007275,GO:0007368,GO:0007389,GO:0008150,GO:0009799,GO:0009855,GO:0009952,GO:0009968,GO:0010648,GO:0016074,GO:0019219,GO:0019222,GO:0022414,GO:0023057,GO:0031323,GO:0031326,GO:0032501,GO:0043167,GO:0043169,GO:0043226,GO:0043227,GO:0043229,GO:0043231,GO:0046872,GO:0048518,GO:0048522,GO:0048585,GO:0050789,GO:0050794,GO:0051171,GO:0051301,GO:0051304,GO:0065007,GO:0090068	METAL BINDING PROTEIN
GNAMCCOK_03041	4ciu	703	3083	Crystal structure of E. coli ClpB	P63284	P63284: GO:0005515;GO:0005524;GO:0005737;GO:0005829;GO:0009408;GO:0016887;GO:0034605;GO:0042026;GO:0042802;	GO:0000166,GO:0003674,GO:0005488,GO:0005524,GO:0005575,GO:0005737,GO:0006457,GO:0006807,GO:0006950,GO:0008144,GO:0008150,GO:0008152,GO:0009266,GO:0009408,GO:0009628,GO:0009987,GO:0017076,GO:0019538,GO:0030554,GO:0032553,GO:0032555,GO:0032559,GO:0035639,GO:0036094,GO:0042026,GO:0043167,GO:0043168,GO:0043170,GO:0044238,GO:0050896,GO:0071704,GO:0097159,GO:0097367,GO:1901265,GO:1901363,GO:1901564	CHAPERONE
GNAMCCOK_03042	3a04	370	1107	Crystal structure of tryptophanyl-tRNA synthetase from hyperthermophilic archaeon, Aeropyrum pernix K1	Q9Y924	Q9Y924: GO:0004812;GO:0004830;GO:0005524;GO:0005737;GO:0006412;GO:0006436;	GO:0003674,GO:0003824,GO:0005575,GO:0005634,GO:0006725,GO:0006807,GO:0008150,GO:0008152,GO:0009987,GO:0016043,GO:0016740,GO:0034641,GO:0043226,GO:0043227,GO:0043229,GO:0043231,GO:0044237,GO:0044238,GO:0051179,GO:0065007,GO:0065008,GO:0071704,GO:0140096,GO:1901564	LIGASE
GNAMCCOK_03043	8dny	520	1505	Cryo-EM structure of the human Sec61 complex inhibited by decatransin	P61619 P60059 P60468	P61619: GO:0005048;GO:0005262;GO:0005515;GO:0006613;GO:0006614;GO:0006616;GO:0006620;GO:0007029;GO:0008320;GO:0015031;GO:0031204;GO:0039019;GO:0043022; P60059: GO:0005515;GO:0005783;GO:0005789;GO:0005829;GO:0006605;GO:0006886;GO:0008320;GO:0015031;GO:0016020;GO:0031204;GO:0043022;GO:0045047;GO:0071261; P60468: GO:0003723;GO:0005085;GO:0005515;GO:0005783;GO:0006616;GO:0006886;GO:0015031;GO:0016020;GO:0030970;GO:0031204;GO:0036503;GO:0043022;GO:0048408;	GO:0003674,GO:0005215,GO:0005575,GO:0006605,GO:0006810,GO:0008104,GO:0008150,GO:0015031,GO:0015833,GO:0016020,GO:0016021,GO:0022804,GO:0022857,GO:0031224,GO:0033036,GO:0042886,GO:0042887,GO:0045184,GO:0051179,GO:0051234,GO:0055085,GO:0071702,GO:0071705,GO:0071806	PROTEIN TRANSPORT/INHIBITOR
GNAMCCOK_03044	6yvd	100	39	Head segment of the S.cerevisiae condensin holocomplex in presence of ATP	P38170 Q06680 P38989 Q12267	P38170: GO:0000070;GO:0000796;GO:0003682;GO:0005515;GO:0005634;GO:0005694;GO:0005737;GO:0007076;GO:0030261;GO:0051301;GO:0070058; Q06680: GO:0000070;GO:0000793;GO:0000796;GO:0003682;GO:0005515;GO:0005634;GO:0005694;GO:0005737;GO:0007076;GO:0007130;GO:0010032;GO:0030261;GO:0051301;GO:0051307;GO:0070058;GO:0070550;GO:1903342; P38989: GO:0000070;GO:0000217;GO:0003680;GO:0003682;GO:0003690;GO:0005515;GO:0005524;GO:0007059;GO:0007076;GO:0016887;GO:0030261; Q12267: GO:0000070;GO:0003682;GO:0005515;GO:0005524;GO:0005634;GO:0005694;GO:0007059;GO:0007076;GO:0016887;GO:0030261;GO:0051276;GO:0051301;GO:0070058;GO:0070550;	GO:0005575,GO:0005789,GO:0008104,GO:0008150,GO:0009987,GO:0016021,GO:0031090,GO:0031224,GO:0033036,GO:0034613,GO:0045048,GO:0051179,GO:0051205,GO:0051234,GO:0070727,GO:0072657,GO:0090150	CELL CYCLE
GNAMCCOK_03045	4aly	157	33	Borrelia burgdorferi outer surface lipoprotein BBA64	H7C7P4	H7C7P4: GO:0016020;		MEMBRANE PROTEIN
GNAMCCOK_03046	3lhc	31	40	Crystal structure of cyanovirin-n swapping domain b mutant	P81180	P81180: GO:0030246;GO:0050688;	GO:0003674,GO:0005488,GO:0005575,GO:0006139,GO:0006725,GO:0006807,GO:0007275,GO:0008150,GO:0008152,GO:0009987,GO:0032502,GO:0034641,GO:0043170,GO:0043226,GO:0043227,GO:0043229,GO:0044237,GO:0044238,GO:0046483,GO:0050789,GO:0065007,GO:0071704,GO:0090304,GO:1901360	ANTIVIRAL PROTEIN
GNAMCCOK_03047	7zke	507	1306	Mot1:TBP:DNA - pre-hydrolysis state	G0SAL6 G0S6C0	G0SAL6: GO:0003677;GO:0005634;GO:0006352; G0S6C0: GO:0003677;GO:0004386;GO:0005524;GO:0005634;GO:0016787;GO:0016887;GO:0017025;	GO:0000166,GO:0003674,GO:0003676,GO:0003824,GO:0004386,GO:0005488,GO:0005524,GO:0005575,GO:0008094,GO:0008144,GO:0008150,GO:0008152,GO:0009987,GO:0016043,GO:0016462,GO:0016740,GO:0016772,GO:0016787,GO:0016817,GO:0016818,GO:0016887,GO:0017076,GO:0017111,GO:0030554,GO:0032553,GO:0032555,GO:0032559,GO:0035639,GO:0036094,GO:0042623,GO:0043167,GO:0043168,GO:0043169,GO:0043231,GO:0044237,GO:0044238,GO:0046872,GO:0071840,GO:0097159,GO:0097367,GO:0140096,GO:1901265,GO:1901363	TRANSCRIPTION
GNAMCCOK_03048	5iku	227	253	Crystal structure of the Hathewaya histolytica ColG tandem collagen-binding domain s3as3b in the presence of calcium at 1.9 Angstrom resolution	Q9X721	Q9X721: GO:0004175;GO:0004222;GO:0005509;GO:0005518;GO:0005576;GO:0006508;GO:0008237;GO:0008270;GO:0032963;GO:0034701;GO:0046872;	GO:0003674,GO:0005488,GO:0005509,GO:0005575,GO:0005576,GO:0005634,GO:0005783,GO:0005794,GO:0006883,GO:0007155,GO:0007369,GO:0007420,GO:0031224,GO:0031362,GO:0032963,GO:0033612,GO:0043169,GO:0043226,GO:0043227,GO:0043229,GO:0043231,GO:0046872,GO:0046983,GO:0055067	PROTEIN BINDING
GNAMCCOK_03049	7zr5	311	520	CryoEM structure of HSP90-CDC37-BRAF(V600E)-PP5(closed) complex	P08238 Q16543 P15056 P53041	P08238: GO:0003723;GO:0003725;GO:0005515;GO:0007004;GO:0008180; Q16543: GO:0005515;GO:0060334;GO:0060338; P15056: GO:0004672;GO:0004674;GO:0004676;GO:0004677;GO:0004679;GO:0004694;GO:0004708;GO:0004709;GO:0004711;GO:0005509;GO:0005515;GO:0031267; P53041: GO:0003723;GO:0004721;GO:0004722;GO:0005515;	GO:0000781,GO:0003674,GO:0005575,GO:0005737,GO:0006807,GO:0008150,GO:0008152,GO:0030496,GO:0032991,GO:0044237,GO:0044238,GO:0044260,GO:0045202,GO:0046982,GO:0051179,GO:0065007,GO:0071704,GO:0098687	PROTEIN BINDING
GNAMCCOK_03050	5h8w	587	1055	XPD mechanism	Q9HM14	Q9HM14: GO:0003677;GO:0003678;GO:0003689;GO:0004386;GO:0005524;GO:0006139;GO:0006281;GO:0006338;GO:0009378;GO:0016787;GO:0016818;GO:0016853;GO:0016887;GO:0032508;GO:0036121;GO:0046872;GO:0051539;GO:0061749;GO:0061775;GO:0140584;GO:0140588;GO:0140665;GO:0140849;GO:1990518;	GO:0000166,GO:0003674,GO:0003676,GO:0003677,GO:0003824,GO:0004386,GO:0005488,GO:0005524,GO:0008094,GO:0008144,GO:0008150,GO:0008152,GO:0009987,GO:0016462,GO:0016787,GO:0016817,GO:0016818,GO:0016887,GO:0017076,GO:0017111,GO:0030554,GO:0032553,GO:0032555,GO:0032559,GO:0035639,GO:0036094,GO:0042623,GO:0043167,GO:0043168,GO:0043169,GO:0046872,GO:0048518,GO:0097159,GO:0097367,GO:0140097,GO:1901265,GO:1901363	HYDROLASE
GNAMCCOK_03051	2xua	251	776	Crystal structure of the enol-lactonase from Burkholderia xenovorans LB400	Q13KT2	Q13KT2: GO:0016787;GO:0042952;GO:0047570;	GO:0003674,GO:0003824,GO:0005575,GO:0005737,GO:0008150,GO:0016787	HYDROLASE
GNAMCCOK_03052	5kuy	50	39	Influenza hemagglutinin H3 A/Hong Kong/1/1968 in complex with designed inhibitor protein HSB.2A	Q91MA7 Q91MA7	Q91MA7: GO:0016020;GO:0019031;GO:0019062;GO:0019064;GO:0020002;GO:0039654;GO:0046718;GO:0046761;GO:0046789;GO:0055036;GO:0075512; Q91MA7: GO:0016020;GO:0019031;GO:0019062;GO:0019064;GO:0020002;GO:0039654;GO:0046718;GO:0046761;GO:0046789;GO:0055036;GO:0075512;	GO:0005575,GO:0008150	PROTEIN BINDING
GNAMCCOK_03053	6r4j	379	672	Crystal structure of human GFAT-1 G451E in complex with UDP-GlcNAc	Q06210	Q06210: GO:0004360;GO:0005515;GO:0005829;GO:0006002;GO:0006047;GO:0006048;GO:0006112;GO:0006487;GO:0008483;GO:0032922;GO:0048511;GO:0097367;GO:1901137;	GO:0003674,GO:0003824,GO:0005575,GO:0008150,GO:0008152,GO:0009987,GO:0042579,GO:0071704	TRANSFERASE
GNAMCCOK_03054	3in1	331	804	Crystal structure of a putative Ribokinase in complex with ADP from E.coli	P77493	P77493: GO:0005829;GO:0006796;GO:0006974;GO:0008673;GO:0016301;GO:0019200;GO:0019698;GO:0042803;GO:0042840;GO:0046835;	GO:0000166,GO:0003674,GO:0003824,GO:0005488,GO:0008150,GO:0008152,GO:0009605,GO:0009987,GO:0036094,GO:0043167,GO:0043168,GO:0044237,GO:0050896,GO:0097159,GO:0097367,GO:1901265,GO:1901363	TRANSFERASE
GNAMCCOK_03055	2f6k	321	257	Crystal Structure of Amidohydrorolase II; Northeast Structural Genomics Target LpR24	F9US96	F9US96: GO:0005737;GO:0005829;GO:0016787;GO:0016829;GO:0016831;GO:0019748;GO:0046872;	GO:0003674,GO:0003824,GO:0005488,GO:0005575,GO:0006950,GO:0006974,GO:0008150,GO:0008152,GO:0009987,GO:0016740,GO:0016757,GO:0016787,GO:0043167,GO:0043169,GO:0044237,GO:0046872,GO:0071704	LYASE
GNAMCCOK_03056	8d2w	457	469	Zebrafish MFSD2A isoform B in inward open ligand 2B conformation	Q6DEJ6	Q6DEJ6: GO:0005783;GO:0005789;GO:0005886;GO:0006869;GO:0008643;GO:0015245;GO:0015293;GO:0015908;GO:0016020;GO:0045056;GO:0051977;GO:0051978;GO:0055085;GO:0060856;GO:0140329;GO:1990379;	GO:0003674,GO:0005215,GO:0005575,GO:0005886,GO:0006810,GO:0006811,GO:0008150,GO:0008509,GO:0008643,GO:0015291,GO:0015293,GO:0016020,GO:0016021,GO:0022804,GO:0022857,GO:0031224,GO:0051179,GO:0051234,GO:0071702	LIPID TRANSPORT
GNAMCCOK_03057	7tol	551	1742	X-ray crystal structure of glycerol dibiphytanyl glycerol tetraether - macrocyclic archaeol synthase (GDGT-MAS) from Methanocaldococcus jannaschii with archaeal lipid, 5'deoxyadenosine, and methionine bound	Q58036	Q58036: GO:0008168;GO:0032259;GO:0046872;GO:0051539;	GO:0003674,GO:0005488,GO:0005575,GO:0006725,GO:0008150,GO:0008152,GO:0009056,GO:0009987,GO:0019439,GO:0032991,GO:0043167,GO:0043169,GO:0044237,GO:0044248,GO:0046872,GO:0048037,GO:0051536,GO:0051540,GO:0065007	OXIDOREDUCTASE
GNAMCCOK_03058	1veu	103	164	Crystal structure of the p14/MP1 complex at 2.15 A resolution	O88653 Q9JHS3	O88653: GO:0005085;GO:0005515;GO:0005765;GO:0005770;GO:0008104;GO:0019209;GO:0032006;GO:0032008;GO:0038202;GO:0043410;GO:0060090;GO:0071230;GO:1902414;GO:1904263; Q9JHS3: GO:0001558;GO:0005085;GO:0005515;GO:0008104;GO:0010761;GO:0032008;GO:0038202;GO:0043410;GO:0060090;GO:0071230;GO:0150116;GO:1902414;	GO:0003674,GO:0003824,GO:0005488,GO:0008150,GO:0009987	SIGNALING PROTEIN/PROTEIN BINDING
GNAMCCOK_03059	8bx5	112	27	Alvinella pompejana nicotinic acetylcholine receptor Alpo4 in apo state (dataset 1)	Not found	No GO terms found	GO:0005575,GO:0005886,GO:0016020,GO:0016021,GO:0031224	MEMBRANE PROTEIN
GNAMCCOK_03060	3ro3	157	167	crystal structure of LGN/mInscuteable complex	Q8VDU0 Q3HNM7	Q8VDU0: GO:0000132;GO:0000166;GO:0001965;GO:0005092;GO:0005515;GO:0007052;GO:0019904;GO:0030695;GO:0042802;GO:0051301;GO:0051661;GO:0060236;GO:0070840;GO:0097431;GO:0099645;GO:1904778; Q3HNM7: GO:0005737;GO:0005886;GO:0005938;GO:0007399;GO:0008356;GO:0019904;GO:0030154;GO:0030674;GO:0031647;GO:0032991;	GO:0005575,GO:0008104,GO:0008150,GO:0009987,GO:0016020	PROTEIN BINDING
GNAMCCOK_03061	1j2p	227	1119	alpha-ring from the proteasome from archaeoglobus fulgidus	O29760	O29760: GO:0000502;GO:0004175;GO:0004298;GO:0005515;GO:0005737;GO:0005839;GO:0006511;GO:0010498;GO:0019773;	GO:0003824,GO:0004298,GO:0005575,GO:0005634,GO:0005737,GO:0006511,GO:0008150,GO:0008152,GO:0008233,GO:0009987,GO:0016043,GO:0019773,GO:0019941,GO:0032991,GO:0034622,GO:0043226,GO:0043227,GO:0043229,GO:0043231,GO:0043933,GO:0044238,GO:0051603,GO:0070003,GO:0071840,GO:0140096,GO:1990904	HYDROLASE
GNAMCCOK_03062	3ro2	324	446	Structures of the LGN/NuMA complex	Q8VDU0 Q14980	Q8VDU0: GO:0000132;GO:0000166;GO:0001965;GO:0005092;GO:0005515;GO:0007052;GO:0019904;GO:0030695;GO:0042802;GO:0051301;GO:0051661;GO:0060236;GO:0070840;GO:0097431;GO:0099645;GO:1904778; Q14980: GO:0005198;GO:0005515;	GO:0003674,GO:0005575,GO:0008104,GO:0008150,GO:0032991,GO:0033036,GO:0051179,GO:0071705	PROTEIN BINDING
GNAMCCOK_03063	5f8u	269	112	Ligand occupancy in crystal structure of beta1-adrenergic receptor previously submitted by Huang et al	P07700	P07700: GO:0002025;GO:0004930;GO:0004940;GO:0005768;GO:0005769;GO:0005886;GO:0007186;GO:0007189;GO:0016020;GO:0042802;GO:0043410;GO:0045187;GO:0045823;GO:0071880;	GO:0003674,GO:0005575,GO:0005886,GO:0008150,GO:0009987,GO:0016020,GO:0016021,GO:0031224	SIGNALING PROTEIN
GNAMCCOK_03064	3ezy	366	874	Crystal structure of probable dehydrogenase TM_0414 from Thermotoga maritima	Q9WYP5	Q9WYP5: GO:0000166;GO:0006020;GO:0016491;GO:0050112;	GO:0000166,GO:0003674,GO:0003824,GO:0005488,GO:0006082,GO:0006725,GO:0008150,GO:0008152,GO:0009987,GO:0016491,GO:0016614,GO:0017144,GO:0036094,GO:0043436,GO:0044237,GO:0044238,GO:0044281,GO:0048037,GO:0050662,GO:0071704,GO:1901135,GO:1901265	structural genomics, unknown function
GNAMCCOK_03065	3hmz	164	356	CRYSTAL STRUCTURE OF A FMN-BINDING DOMAIN OF FLAVIN REDUCTASES-LIKE ENZYME (SBAL_0626) FROM SHEWANELLA BALTICA OS155 AT 1.50 A RESOLUTION	A3D092	A3D092: GO:0000166;GO:0010181;GO:0016646;		OXIDOREDUCTASE
GNAMCCOK_03066	4dfb	301	626	Crystal structure of aminoglycoside phosphotransferase aph(2")-id/aph(2")-iva in complex with kanamycin	O68183	O68183: GO:0000166;GO:0016301;GO:0046872;	GO:0000166,GO:0003674,GO:0003824,GO:0005488,GO:0005524,GO:0008144,GO:0008150,GO:0016301,GO:0016740,GO:0016772,GO:0016773,GO:0017076,GO:0030554,GO:0032553,GO:0032555,GO:0032559,GO:0035639,GO:0036094,GO:0097159,GO:0097367,GO:1901265,GO:1901363	TRANSFERASE/ANTIBIOTIC
GNAMCCOK_03067	7oxj	146	470	ttSlyD with M8A pseudo-wild-type S2 peptide	Q5SLE7 P0A7V0	Q5SLE7: GO:0003755;GO:0005737;GO:0006357;GO:0042026;GO:0046872;GO:0140839;GO:0140840; P0A7V0: GO:0000028;GO:0002181;GO:0003735;GO:0005515;GO:0005737;GO:0005840;GO:0006412;GO:0008270;GO:0015935;GO:0022627;GO:1990904;		ISOMERASE
GNAMCCOK_03068	6q63	508	2077	BT0459	A0A174QSL3	A0A174QSL3: GO:0004563;GO:0005975;GO:0016020;GO:0016231;GO:0016798;GO:0030203;GO:0046872;	GO:0003674,GO:0003824,GO:0005488,GO:0005575,GO:0006139,GO:0006725,GO:0006807,GO:0008150,GO:0008152,GO:0009987,GO:0016740,GO:0034641,GO:0043170,GO:0044237,GO:0044238,GO:0071704,GO:0090304	HYDROLASE
GNAMCCOK_03069	6ovt	548	2294	Crystal Structure of IlvD from Mycobacterium tuberculosis	P9WKJ5	P9WKJ5: GO:0000287;GO:0004160;GO:0005515;GO:0005886;GO:0008652;GO:0009082;GO:0009097;GO:0009099;GO:0016829;GO:0016836;GO:0046872;GO:0051537;	GO:0003674,GO:0003824,GO:0005488,GO:0006549,GO:0006573,GO:0006807,GO:0008150,GO:0008152,GO:0008652,GO:0009081,GO:0009082,GO:0009987,GO:0016053,GO:0016829,GO:0016835,GO:0016836,GO:0043167,GO:0043169,GO:0044237,GO:0044283,GO:0046394,GO:0046872,GO:0048037,GO:0051536,GO:0051539,GO:0051540,GO:1901605,GO:1901607	LYASE
GNAMCCOK_03070	6lpi	579	1768	Crystal Structure of AHAS holo-enzyme	P0ADF8 P08142	P0ADF8: GO:0003984;GO:0005515;GO:0005737;GO:0005829;GO:0005948;GO:0008652;GO:0009082;GO:0009097;GO:0009099;GO:0016740;GO:1990610; P08142: GO:0000287;GO:0003984;GO:0005515;GO:0005948;GO:0008652;GO:0009082;GO:0009097;GO:0009099;GO:0016740;GO:0030976;GO:0046872;GO:0050660;	GO:0003674,GO:0003824,GO:0005488,GO:0008150,GO:0008152,GO:0009056,GO:0009987,GO:0016740,GO:0030976,GO:0036094,GO:0043167,GO:0043169,GO:0044237,GO:0044248,GO:0046872,GO:0048037,GO:0050662,GO:0071704,GO:0072329,GO:1901575,GO:1901681	RECOMBINATION
GNAMCCOK_03071	4gcz	364	572	Structure of a blue-light photoreceptor	P23222 O34627	P23222: GO:0000155;GO:0000160;GO:0005524;GO:0005886;GO:0006355;GO:0007165;GO:0009399;GO:0009927;GO:0016301;GO:0046872; O34627: GO:0009881;	GO:0000155,GO:0000166,GO:0003674,GO:0003824,GO:0004175,GO:0004672,GO:0004673,GO:0005488,GO:0005524,GO:0005575,GO:0005886,GO:0006355,GO:0008144,GO:0008150,GO:0009987,GO:0016020,GO:0016021,GO:0016043,GO:0016301,GO:0016740,GO:0016772,GO:0016773,GO:0016775,GO:0016787,GO:0017076,GO:0019219,GO:0030554,GO:0031224,GO:0032553,GO:0032555,GO:0032559,GO:0035639,GO:0036094,GO:0043167,GO:0043168,GO:0045229,GO:0050794,GO:0051252,GO:0065007,GO:0071555,GO:0080090,GO:0097159,GO:0097367,GO:0140096,GO:0140299,GO:1901265,GO:1901363,GO:1903506,GO:2000112,GO:2001141	Signaling Protein, De Novo Protein
GNAMCCOK_03072	6bii	334	741	Crystal Structure of Pyrococcus yayanosii Glyoxylate Hydroxypyruvate Reductase in complex with NADP and malonate (re-refinement of 5AOW)	F8AEA4	F8AEA4: GO:0000166;GO:0005737;GO:0005829;GO:0016491;GO:0016616;GO:0016618;GO:0030267;GO:0047964;GO:0051287;	GO:0003674,GO:0003824	OXIDOREDUCTASE
GNAMCCOK_03073	5of4	174	245	The cryo-EM structure of human TFIIH	P19447 P18074 Q92759 Q13888 Q13889 Q6ZYL4	P19447: GO:0003677;GO:0003678;GO:0003684;GO:0003689;GO:0004386;GO:0005515; P18074: GO:0003677;GO:0003678;GO:0003684;GO:0003689;GO:0004386;GO:0005515; Q92759: GO:0001671;GO:0003690;GO:0005515;GO:0005634;GO:0005654;GO:0006281;GO:0006289;GO:0006366;GO:0016251; Q13888: GO:0002031;GO:0005515;GO:0006281;GO:0006289;GO:0008270;GO:0016251;GO:0046872; Q13889: GO:0005515;GO:0005634;GO:0005654;GO:0006281;GO:0006289;GO:0006355;GO:0006366;GO:0016251;GO:0046872; Q6ZYL4: GO:0000462;GO:0005515;GO:0006281;GO:0006289;	GO:0003674,GO:0005488,GO:0005575,GO:0005737,GO:0008150,GO:0043167,GO:0043169,GO:0046872,GO:0065007,GO:0140096	TRANSCRIPTION
GNAMCCOK_03075	3m8u	508	1256	Crystal structure of glutathione-binding protein A (GbpA) from Haemophilus parasuis SH0165 in complex with glutathione disulfide (GSSG)	B8F653	B8F653: GO:0030288;GO:0042938;GO:0043190;GO:0055085;GO:1904680;	GO:0003674,GO:0005575,GO:0005737,GO:0005938,GO:0008150,GO:0040011,GO:0040012,GO:0043226,GO:0043228,GO:0043229	TRANSPORT PROTEIN
GNAMCCOK_03076	7lt5	547	964	CamA Adenine Methyltransferase Complexed to Cognate Substrate DNA and Cofactor SAH	Q183J3	Q183J3: GO:0003676;GO:0006304;GO:0008168;GO:0009007;GO:0009307;GO:0032259;	GO:0003674,GO:0003676,GO:0003723,GO:0003824,GO:0005488,GO:0005575,GO:0006139,GO:0006304,GO:0006396,GO:0006725,GO:0006807,GO:0008150,GO:0008152,GO:0008168,GO:0008173,GO:0008757,GO:0009451,GO:0009987,GO:0016070,GO:0016740,GO:0016741,GO:0034470,GO:0034641,GO:0034660,GO:0043170,GO:0043412,GO:0044237,GO:0044238,GO:0044260,GO:0046483,GO:0050896,GO:0071704,GO:0090304,GO:0097159,GO:0140097,GO:1901360,GO:1901363	TRANSFERASE/DNA
GNAMCCOK_03077	3a8q	88	28	Low-resolution crystal structure of the Tiam2 PHCCEx domain	Q6ZPF3	Q6ZPF3: GO:0005085;GO:0005096;GO:0005515;GO:0005737;GO:0007264;GO:0016020;GO:0030027;GO:0030175;GO:0030426;GO:0030695;GO:0042995;GO:0043005;GO:0043204;	GO:0005575,GO:0005886,GO:0008150,GO:0009987,GO:0016020,GO:0016021,GO:0018995,GO:0031224,GO:0033643	SIGNALING PROTEIN
GNAMCCOK_03079	6gym	93	52	Structure of a yeast closed complex with distorted DNA (CCdist)	P06839 P32776 Q02939 Q03290 Q12004 Q3E7C1 Q04673 Q00578 P04050 P08518 P16370 P20433 P20434 P20435 P34087 P20436 P27999 P22139 P38902 P40422 P29055 P13393 P41895 P41896 P32773 P32774 P36100 P36145	P06839: GO:0003677;GO:0003678;GO:0003684;GO:0003689;GO:0004386;GO:0005515;GO:0005524;GO:0008094;GO:0009378;GO:0016787;GO:0016818;GO:0016853;GO:0016887;GO:0036121;GO:0043139;GO:0046872;GO:0051539;GO:0061749;GO:0061775;GO:0140584;GO:0140665; P32776: GO:0000112;GO:0000439;GO:0005515;GO:0005634;GO:0005829;GO:0006281;GO:0006289;GO:0006351;GO:0006360;GO:0006366;GO:0006367;GO:0010314;GO:0032266; Q02939: GO:0000112;GO:0000439;GO:0001671;GO:0003690;GO:0005515;GO:0005634;GO:0005675;GO:0006281;GO:0006289;GO:0006366;GO:0006367; Q03290: GO:0000993;GO:0005634;GO:0005675;GO:0006281;GO:0006289;GO:0006357;GO:0006366;GO:0006367;GO:0008270;GO:0046872;GO:0061575;GO:0070985; Q12004: GO:0000112;GO:0000439;GO:0005634;GO:0005675;GO:0006281;GO:0006289;GO:0006355;GO:0006366;GO:0006367;GO:0008270;GO:0016251;GO:0046872; Q3E7C1: GO:0000439;GO:0000993;GO:0005515;GO:0005634;GO:0005675;GO:0005829;GO:0006281;GO:0006289;GO:0006294;GO:0006366;GO:0006367; Q04673: GO:0000112;GO:0000439;GO:0005634;GO:0005675;GO:0006281;GO:0006289;GO:0006351;GO:0006357;GO:0006366;GO:0006367;GO:0008270;GO:0046872;GO:0061630; Q00578: GO:0000019;GO:0001111;GO:0001113;GO:0001174;GO:0003677;GO:0003678;GO:0003689;GO:0004386;GO:0005524;GO:0006281;GO:0006289;GO:0009378;GO:0015616;GO:0016787;GO:0016853;GO:0016887;GO:0036121;GO:0043138;GO:0061749;GO:0061775;GO:0140584;GO:0140665;GO:0140849;GO:1990518; P04050: GO:0001054;GO:0001055;GO:0001056;GO:0001057;GO:0001058;GO:0001065;GO:0001066;GO:0003677;GO:0003899;GO:0003968;GO:0005515; P08518: GO:0001054;GO:0001055;GO:0001056;GO:0001057;GO:0001058;GO:0001065;GO:0001066;GO:0003677;GO:0003729;GO:0003899;GO:0003968;GO:0005515; P16370: GO:0001055;GO:0001172;GO:0003677;GO:0003899;GO:0003968;GO:0005515;GO:0006351;GO:0006366;GO:0008270;GO:0046872;GO:0046983; P20433: GO:0000166;GO:0000288;GO:0001172;GO:0003697;GO:0003727;GO:0003968;GO:0005515;GO:0006352;GO:0006366;GO:0006367;GO:0006368;GO:0031369; P20434: GO:0001054;GO:0001055;GO:0001056;GO:0003677;GO:0003899;GO:0003968;GO:0005515; P20435: GO:0001054;GO:0001055;GO:0001056;GO:0001172;GO:0003677;GO:0003899;GO:0003968;GO:0005515;GO:0006351;GO:0006360;GO:0006361;GO:0006362;GO:0006363;GO:0006366; P34087: GO:0000288;GO:0000956;GO:0001172;GO:0003676;GO:0003697;GO:0003727;GO:0003968;GO:0005515;GO:0006351;GO:0006352;GO:0031369; P20436: GO:0001054;GO:0001055;GO:0001056;GO:0003677;GO:0003899;GO:0003968;GO:0005515; P27999: GO:0001172;GO:0001193;GO:0003676;GO:0003899;GO:0003968;GO:0005515;GO:0005634;GO:0005654;GO:0006281;GO:0006283;GO:0006351;GO:0006366;GO:0006367;GO:0006368;GO:0008270;GO:0046872; P22139: GO:0001054;GO:0001055;GO:0001056;GO:0001172;GO:0003677;GO:0003899;GO:0003968;GO:0005515;GO:0006351;GO:0008270;GO:0046872; P38902: GO:0000428;GO:0001055;GO:0001172;GO:0003677;GO:0003968;GO:0005515;GO:0005634;GO:0005665;GO:0006351;GO:0006366;GO:0006367;GO:0006368;GO:0006369;GO:0046983; P40422: GO:0001054;GO:0001055;GO:0001056;GO:0001172;GO:0003677;GO:0003899;GO:0003968;GO:0006351;GO:0006360;GO:0006361;GO:0006362;GO:0006363;GO:0006366;GO:0006367;GO:0006368;GO:0008270;GO:0046872; P29055: GO:0000993;GO:0001113;GO:0001139;GO:0001174;GO:0005515;GO:0006352;GO:0008270;GO:0010467;GO:0016251;GO:0017025;GO:0046872;GO:0051123; P13393: GO:0000979;GO:0001016;GO:0001092;GO:0001179;GO:0003677;GO:0003682;GO:0005515; P41895: GO:0001096;GO:0001174;GO:0003677;GO:0005634;GO:0006355;GO:0006367;GO:0006368;GO:0016251;GO:0032968;GO:0051123;GO:0072542; P41896: GO:0000166;GO:0000993;GO:0001174;GO:0003677;GO:0005515;GO:0005634;GO:0005674;GO:0006355;GO:0006366;GO:0006367;GO:0006368;GO:0051123; P32773: GO:0000979;GO:0003712;GO:0005515;GO:0005634;GO:0005672;GO:0005737;GO:0006366;GO:0006367;GO:0017025;GO:0045944;GO:0051123;GO:0060261; P32774: GO:0000979;GO:0005515;GO:0005634;GO:0005672;GO:0005737;GO:0006367;GO:0016251;GO:0017025;GO:0045944;GO:0051123;GO:0060261; P36100: GO:0000993;GO:0001097;GO:0001113;GO:0003697;GO:0005515;GO:0005634;GO:0005739;GO:0006366;GO:0006367;GO:0008270;GO:0046872; P36145: GO:0000993;GO:0001097;GO:0003677;GO:0003697;GO:0005515;GO:0005634;GO:0005673;GO:0006366;GO:0006367;GO:0097550;	GO:0005575,GO:0043226,GO:0043227,GO:0043229,GO:0043231	TRANSCRIPTION
GNAMCCOK_03080	6ov3	170	92	Crystal structure of human claudin-9 in complex with Clostridium perfringens entertoxin C-terminal domain in open form	O95484 P01558	O95484: GO:0001618;GO:0005198;GO:0005515;GO:0042802; P01558: GO:0005515;GO:0005576;GO:0035821;GO:0090729;	GO:0005575,GO:0008150,GO:0016020,GO:0016021,GO:0016043,GO:0031224,GO:0071840	CELL ADHESION
GNAMCCOK_03081	7o62	165	275	Crystal structure of a 2`-deoxyribosyltransferase from the psychrophilic bacterium Desulfotalea psychrophila.	Q6AQB0	Q6AQB0: GO:0009159;GO:0070694;	GO:0003674,GO:0003824,GO:0005575,GO:0005737,GO:0006139,GO:0006807,GO:0008150,GO:0008152,GO:0009987,GO:0016740,GO:0016787,GO:0034641,GO:0043170,GO:0043226,GO:0043229,GO:0043412,GO:0044237,GO:0044238,GO:0071704,GO:0140096	TRANSFERASE
GNAMCCOK_03082	1k8f	177	83	CRYSTAL STRUCTURE OF THE HUMAN C-TERMINAL CAP1-ADENYLYL CYCLASE ASSOCIATED PROTEIN	Q01518	Q01518: GO:0000902;GO:0001667;GO:0003779;GO:0005515;GO:0005576;GO:0005737;GO:0006898;GO:0007010;GO:0007015;GO:0007163;GO:0007165;GO:0007190;GO:0008179;GO:0019933;GO:0030036;GO:0098885;	GO:0003674,GO:0005488,GO:0005575,GO:0005634,GO:0005737,GO:0006139,GO:0006259,GO:0006725,GO:0006807,GO:0006950,GO:0006974,GO:0006996,GO:0008150,GO:0008219,GO:0009987,GO:0012501,GO:0033554,GO:0043167,GO:0043169,GO:0043226,GO:0043227,GO:0043229,GO:0043231,GO:0044260,GO:0046483,GO:0046872,GO:0050789,GO:0050794,GO:0050896,GO:0051716,GO:0065007,GO:0090304	UNKNOWN FUNCTION
GNAMCCOK_03083	6f6l	118	33	R2-like ligand-binding oxidase Y162F mutant with aerobically reconstituted Mn/Fe cofactor	Q5KW80	Q5KW80: GO:0009263;GO:0016491;GO:0046872;	GO:0005575,GO:0016021,GO:0031224	OXIDOREDUCTASE
GNAMCCOK_03086	6hc2	373	355	Crystal structure of NuMA/LGN hetero-hexamers	P81274 Q14980	P81274: GO:0000166;GO:0001965;GO:0005092;GO:0005515;GO:0005938;GO:0097431; Q14980: GO:0005198;GO:0005515;	GO:0003824,GO:0008150,GO:0008152,GO:0044238,GO:0071704	CELL CYCLE
GNAMCCOK_03087	5t09	216	65	The structure of the type III effector HopBA1	E5G0U4	E5G0U4: GO:0005576;GO:0043657;	GO:0003674,GO:0003824,GO:0005575,GO:0008150	TOXIN
GNAMCCOK_03088	5c3c	251	407	Structural characterization of a newly identified component of alpha-carboxysomes: The AAA+ domain Protein cso-CbbQ	D0KZ75	D0KZ75: GO:0000166;GO:0005524;GO:0016887;	GO:0000166,GO:0001558,GO:0003674,GO:0003678,GO:0003824,GO:0004386,GO:0005488,GO:0005524,GO:0005575,GO:0005634,GO:0006260,GO:0006725,GO:0006807,GO:0007049,GO:0008094,GO:0008144,GO:0008150,GO:0008152,GO:0009058,GO:0009987,GO:0016462,GO:0016787,GO:0016817,GO:0016818,GO:0016887,GO:0017076,GO:0017111,GO:0022402,GO:0022607,GO:0031461,GO:0032553,GO:0032555,GO:0032559,GO:0032991,GO:0033554,GO:0034622,GO:0034641,GO:0034645,GO:0035639,GO:0036094,GO:0040008,GO:0042623,GO:0043167,GO:0043168,GO:0043170,GO:0043226,GO:0043227,GO:0043229,GO:0043231,GO:0043933,GO:0044237,GO:0044238,GO:0044249,GO:0044260,GO:0044772,GO:0044786,GO:0046483,GO:0048518,GO:0048522,GO:0051301,GO:0051726,GO:0065003,GO:0065004,GO:0071704,GO:0071824,GO:0071840,GO:0090304,GO:0097159,GO:0097367,GO:0140097,GO:1901265,GO:1901360,GO:1901363,GO:1902494,GO:1903047,GO:1904949,GO:1990234	PROTEIN BINDING
GNAMCCOK_03089	8dml	36	68	Vibrio parahaemolyticus VtrA/VtrC complex bound to the bile salt chenodeoxycholate	Q87GI4 Q87GI3	Q87GI4: GO:0000160;GO:0003677;GO:0006355;GO:0016020; Q87GI3: GO:0016020;GO:0046872;		SIGNALING PROTEIN
GNAMCCOK_03090	2p4z	271	710	A Ferredoxin-like Metallo-beta-lactamase Superfamily Protein from Thermoanaerobacter tengcongensis	Q8R8V2	Q8R8V2: GO:0016740;GO:0016787;GO:0046872;	GO:0003674,GO:0003824,GO:0005488,GO:0006807,GO:0008150,GO:0008152,GO:0009987,GO:0016787,GO:0034641,GO:0043169,GO:0044237,GO:0046872	HYDROLASE
GNAMCCOK_03091	1x3l	451	1459	Crystal structure of the PH0495 protein from pyrococccus horikoshii OT3	O58231	O58231: GO:0005524;GO:0005737;GO:0008887;GO:0016301;GO:0043798;	GO:0003674,GO:0003824,GO:0005575,GO:0006082,GO:0006805,GO:0008150,GO:0008152,GO:0016853,GO:0044237,GO:0044238,GO:0044281,GO:0071704	TRANSFERASE
GNAMCCOK_03092	1wc8	145	90	The crystal structure of mouse bet3p	O55013	O55013: GO:0000139;GO:0005515;GO:0005737;GO:0005783;GO:0005794;GO:0005829;GO:0006888;GO:0006901;GO:0016192;GO:0030008;GO:0048193;GO:0048208;GO:0099022;GO:1990071;GO:1990072;	GO:0003674,GO:0004518,GO:0004536,GO:0005488,GO:0005575,GO:0005737,GO:0008150,GO:0009987,GO:0016788,GO:0043169	TRANSPORT PROTEIN
GNAMCCOK_03093	7mo4	29	71	Crystal Structure of the ZnF3 of Nucleoporin NUP153 in complex with Ran-GDP, resolution 2.4 Angstrom	P62826 P49791	P62826: GO:0000287;GO:0003682;GO:0003723;GO:0003924;GO:0003925;GO:0005049;GO:0005515;GO:0070883;GO:0090543; P49791: GO:0003677;GO:0003682;GO:0003690;GO:0005515;GO:0006405;GO:0006606;GO:0008139;GO:0008270;GO:0015031;GO:0017056;GO:0031267;GO:0042802;GO:0043495;GO:0046832;GO:0046872;GO:0051028;GO:0140693;	GO:0003674,GO:0005488,GO:0005515,GO:0005575,GO:0016021,GO:0031224	TRANSPORT PROTEIN
GNAMCCOK_03094	5wvu	509	1954	Crystal structure of carboxypeptidase from Thermus thermophilus	Q5SLM3	Q5SLM3: GO:0004180;GO:0004181;GO:0006508;GO:0008237;GO:0008270;GO:0046872;	GO:0003674,GO:0003824,GO:0005488,GO:0005575,GO:0008150,GO:0008152,GO:0008233,GO:0009987,GO:0016787,GO:0043169,GO:0070011,GO:0071704,GO:0140096	HYDROLASE
GNAMCCOK_03095	2m19	116	98	Solution structure of the Haloferax volcanii HVO 2177 protein	D4GVB0	D4GVB0: GO:0000166;	GO:0005488	PROTEIN BINDING
GNAMCCOK_03096	2fl4	151	240	The crystal structure of the spermine/spermidine acetyltransferase from Enterococcus faecalis	Q836M4	Q836M4: GO:0016747;	GO:0003674,GO:0003824,GO:0008150,GO:0008152,GO:0016746,GO:0071704	TRANSFERASE
GNAMCCOK_03097	6bdd	181	111	Crystal structure of Fe(II) unliganded H-NOX protein from K. algicida	A9DSJ8	A9DSJ8: GO:0020037;GO:0046872;		SIGNALING PROTEIN
GNAMCCOK_03098	6uri	124	163	HIV-1 Nef in complex with the CD4 cytoplasmic domain and the AP2 clathrin adaptor complex	P18484 P53680 P03406 P63010 Q96CW1 P01730	P18484: GO:0005515;GO:0006886;GO:0006897;GO:0008150;GO:0008289;GO:0015031;GO:0019900;GO:0019901;GO:0019904;GO:0035091;GO:0035615;GO:0044877;GO:0048488;GO:0072583;GO:0097718;GO:0120283; P53680: GO:0005515;GO:0005737;GO:0006886;GO:0006897;GO:0015031;GO:0016192;GO:0030100;GO:0035615;GO:0043231;GO:0048268;GO:0048488;GO:0072583;GO:0098884; P03406: GO:0005102;GO:0005515;GO:0005516;GO:0005525;GO:0016504;GO:0017124;GO:0019901;GO:0031996;GO:0042288; P63010: GO:0005048;GO:0005515;GO:0035615; Q96CW1: GO:0005048;GO:0005515;GO:0035615; P01730: GO:0001618;GO:0004888;GO:0005201;GO:0005515;GO:0032507;	GO:0003674,GO:0005488,GO:0005575,GO:0008150,GO:0016020,GO:0016021,GO:0031224,GO:0050789,GO:0065007	VIRAL PROTEIN
GNAMCCOK_03099	3qde	816	4907	The structure of Cellobiose phosphorylase from Clostridium thermocellum in complex with phosphate	Q8VP44	Q8VP44: GO:0003824;GO:0005975;GO:0016757;GO:0030246;GO:0047738;	GO:0003674,GO:0003824,GO:0004553,GO:0005975,GO:0008150,GO:0008152,GO:0016798,GO:0030246,GO:0044238,GO:0071704	TRANSFERASE
GNAMCCOK_03100	4pft	579	1242	Crystal structure of mannobiose bound oligopeptide ABC transporter, periplasmic oligopeptide-binding protein (TM1223) from THERMOTOGA MARITIMA at 1.75 A resolution	Q9X0V0	Q9X0V0: GO:0015833;GO:0042597;GO:0043190;GO:0046872;GO:0055085;GO:1904680;	GO:0003674,GO:0003824,GO:0004553,GO:0005575,GO:0005975,GO:0008150,GO:0008152,GO:0009987,GO:0016020,GO:0016021,GO:0016787,GO:0016798,GO:0031224,GO:0044238,GO:0071704	TRANSPORT PROTEIN
GNAMCCOK_03101	7mc0	219	112	Inward facing conformation of the MetNI methionine ABC transporter	Q9JXP3 Q9JXP2	Q9JXP3: GO:0005886;GO:0016020;GO:0048473;GO:0055085; Q9JXP2: GO:0005524;GO:0005886;GO:0006865;GO:0016887;	GO:0003674,GO:0005575,GO:0005886,GO:0006810,GO:0008150,GO:0009987,GO:0016020,GO:0016021,GO:0031224,GO:0051234	MEMBRANE PROTEIN
GNAMCCOK_03102	3tui	209	170	Inward facing conformations of the MetNI methionine ABC transporter: CY5 native crystal form	P31547 P30750	P31547: GO:0005515;GO:0005886;GO:0006865;GO:0015191;GO:0015821;GO:0016020;GO:0033232;GO:0048473;GO:0055052;GO:0055085;GO:1902475;GO:1903692;GO:1990197; P30750: GO:0003824;GO:0005515;GO:0005524;GO:0006865;GO:0015191;GO:0016887;GO:0033232;GO:0042626;GO:0048473;	GO:0003674,GO:0005575,GO:0005886,GO:0006810,GO:0006811,GO:0008104,GO:0008150,GO:0015031,GO:0015833,GO:0016020,GO:0016021,GO:0031224,GO:0042886,GO:0045184,GO:0051179,GO:0051234,GO:0055085,GO:0071702,GO:0071705	HYDROLASE/TRANSPORT PROTEIN
GNAMCCOK_03103	4fwi	514	1041	Crystal structure of the nucleotide-binding domain of a dipeptide ABC transporter	Q8RDH4	Q8RDH4: GO:0005524;GO:0005886;GO:0015031;GO:0015833;GO:0016887;GO:0046872;GO:0051539;	GO:0000166,GO:0003674,GO:0003677,GO:0003824,GO:0005488,GO:0005524,GO:0005575,GO:0006139,GO:0006259,GO:0006281,GO:0006725,GO:0006950,GO:0006974,GO:0007154,GO:0008144,GO:0008150,GO:0009605,GO:0009987,GO:0016462,GO:0016787,GO:0016817,GO:0016818,GO:0016887,GO:0017076,GO:0017111,GO:0030554,GO:0032553,GO:0032555,GO:0032559,GO:0032991,GO:0033554,GO:0034641,GO:0035639,GO:0036094,GO:0043167,GO:0043168,GO:0043169,GO:0043170,GO:0044237,GO:0044238,GO:0044260,GO:0046483,GO:0046872,GO:0050896,GO:0051716,GO:0071704,GO:0090304,GO:0097159,GO:0097367,GO:1901265,GO:1901363	TRANSPORT PROTEIN
GNAMCCOK_03104	4mki	238	859	Cobalt transporter ATP-binding subunit	Q8R7Y5	Q8R7Y5: GO:0005524;GO:0005886;GO:0016020;GO:0016787;GO:0016887;GO:0022857;GO:0042626;GO:0043190;GO:0055085;	GO:0000166,GO:0003674,GO:0003824,GO:0005488,GO:0005524,GO:0005575,GO:0005886,GO:0006810,GO:0008144,GO:0016020,GO:0016462,GO:0016787,GO:0016817,GO:0016818,GO:0016887,GO:0017076,GO:0017111,GO:0030554,GO:0032553,GO:0032555,GO:0032559,GO:0035639,GO:0036094,GO:0043167,GO:0043168,GO:0051179,GO:0051234,GO:0071702,GO:0097159,GO:0097367,GO:1901265,GO:1901363	HYDROLASE
GNAMCCOK_03105	8h6h	987	5522	cryo-EM structure of cellodextrin phosphorylase from Clostridium thermocellum	Q93HT8	Q93HT8: GO:0003824;GO:0005975;GO:0016757;GO:0030246;	GO:0003674,GO:0003824,GO:0005575,GO:0008150,GO:0008152,GO:0009056,GO:0065007	CARBOHYDRATE
GNAMCCOK_03106	6tjg	373	762	Crystal structure of the computationally designed Cake8 protein	Not found	No GO terms found	GO:0001824,GO:0003674,GO:0005488,GO:0005509,GO:0005575,GO:0005657,GO:0005783,GO:0006810,GO:0006884,GO:0007369,GO:0007420,GO:0008150,GO:0010646,GO:0016020,GO:0016021,GO:0016032,GO:0019725,GO:0019901,GO:0023051,GO:0031224,GO:0031226,GO:0042995,GO:0043167,GO:0043169,GO:0043226,GO:0043227,GO:0043229,GO:0043231,GO:0044403,GO:0046872,GO:0051179,GO:0051223,GO:0051234,GO:0051282,GO:0060359,GO:0070201,GO:0070848,GO:0071363,GO:0071624,GO:0072509,GO:0090022,GO:0090023,GO:1902622,GO:1902624,GO:1903725	DE NOVO PROTEIN
GNAMCCOK_03107	7v8l	478	188	LolCDE with bound RcsF in nanodiscs	P75958 P69411 P0ADC3 P75957	P75958: GO:0005515;GO:0005886;GO:0016020;GO:0042953;GO:0043190;GO:0044874;GO:0098797;GO:0140306; P69411: GO:0005515;GO:0007165;GO:0009279;GO:0030288;GO:0031241;GO:0035556;GO:0036460;GO:0070299;GO:0106234; P0ADC3: GO:0005515;GO:0005886;GO:0016020;GO:0030288;GO:0042953;GO:0043190;GO:0044874;GO:0089705;GO:0098797;GO:0140306; P75957: GO:0005524;GO:0005886;GO:0016020;GO:0016887;GO:0022857;GO:0043190;GO:0044873;GO:0044874;GO:0055085;GO:0089705;GO:0098797;GO:0140306;	GO:0003674,GO:0003824,GO:0005575,GO:0005774,GO:0008150,GO:0009987,GO:0016020,GO:0016021,GO:0031090,GO:0031224,GO:0098588,GO:0098805	MEMBRANE PROTEIN
GNAMCCOK_03108	5ws4	435	768	Crystal structure of tripartite-type ABC transporter MacB from Acinetobacter baumannii	A0A0D8G707	A0A0D8G707: GO:0005524;GO:0005886;GO:0016020;GO:0016787;GO:0016887;GO:0022857;GO:0055085;	GO:0005575,GO:0005886,GO:0016020,GO:0016021,GO:0022857,GO:0031224	MEMBRANE PROTEIN
GNAMCCOK_03109	5xu1	223	1095	Structure of a non-canonical ABC transporter from Streptococcus pneumoniae R6	Q8DQF8 Q8DQF7	Q8DQF8: GO:0005524;GO:0016887;GO:0046872; Q8DQF7: GO:0005886;GO:0016020;GO:0022857;GO:0055085;	GO:0000166,GO:0003674,GO:0003824,GO:0005488,GO:0005524,GO:0005575,GO:0005886,GO:0008144,GO:0015171,GO:0016020,GO:0016462,GO:0016787,GO:0016817,GO:0016818,GO:0016887,GO:0017076,GO:0017111,GO:0030554,GO:0032553,GO:0032555,GO:0032559,GO:0035639,GO:0036094,GO:0043167,GO:0043168,GO:0097159,GO:0097367,GO:1901265,GO:1901363	TRANSPORT PROTEIN
GNAMCCOK_03110	5zhv	89	155	Crystal structure of the PadR-family transcriptional regulator Rv3488 of Mycobacterium tuberculosis H37Rv in complex with zinc ion	I6X7F9	I6X7F9: GO:0003677;GO:0046872;	GO:0003674,GO:0003676,GO:0003723,GO:0004518,GO:0005488,GO:0005575,GO:0016788,GO:0044237,GO:0097159,GO:1901363	DNA BINDING PROTEIN
GNAMCCOK_03111	5vju	213	89	De Novo Photosynthetic Reaction Center Protein Variant Equipped with His-Tyr H-bond, Heme B, and Cd(II) ions	Not found	No GO terms found	GO:0005575,GO:0016021,GO:0031224,GO:0032991	DE NOVO PROTEIN
GNAMCCOK_03112	7tyi	93	44	Calcitonin Receptor in complex with Gs and rat amylin peptide, CT-like state	P63092 P62873 P59768 P12969 P30988	P63092: GO:0002862;GO:0003091;GO:0003924;GO:0003925;GO:0005515;GO:0005525;GO:0007165;GO:0007186;GO:0007189;GO:0010856;GO:0016787;GO:0031683;GO:0031748;GO:0046872; P62873: GO:0003924;GO:0005515;GO:0030159;GO:0044877;GO:0051020; P59768: GO:0005515;GO:0005886;GO:0007165;GO:0007186;GO:0007191;GO:0031681;GO:0048144;GO:0071380;GO:0071870; P12969: GO:0005102;GO:0005179;GO:0006006;GO:0008289;GO:0019233;GO:0030316;GO:0042755;GO:0042802;GO:0045453;GO:0045671;GO:0045779;GO:0048018;GO:0050850; P30988: GO:0001503;GO:0001540;GO:0001635;GO:0004930;GO:0004948;GO:0005515;GO:0007166;GO:0007186;GO:0007188;GO:0032841;GO:0097642;GO:0097643;	GO:0003674,GO:0003824,GO:0005575,GO:0005886,GO:0016020,GO:0016021,GO:0031224,GO:0042803,GO:0046983,GO:0098588	MEMBRANE PROTEIN
GNAMCCOK_03113	3ud1	265	90	Crystal structure of ZU5A-ZU5B domains of human erythrocyte ankyrin	P16157	P16157: GO:0005198;GO:0005200;GO:0005515;GO:0006887;GO:0006888;GO:0007010;GO:0007165;GO:0008093;GO:0010638;GO:0019899;GO:0019903;GO:0030507;GO:0044325;GO:0045199;GO:0051117;	GO:0005575,GO:0007155,GO:0008150,GO:0009987,GO:0016020,GO:0016021,GO:0022610,GO:0031224,GO:0042995	PROTEIN BINDING
GNAMCCOK_03114	2heo	57	110	General Structure-Based Approach to the Design of Protein Ligands: Application to the Design of Kv1.2 Potassium Channel Blockers.	Q9QY24	Q9QY24: GO:0002218;GO:0003677;GO:0003692;GO:0003723;GO:0003725;GO:0003726;GO:0005515;GO:0006915;GO:0043065;GO:0045087;GO:0050727;GO:0050729;GO:0060340;	GO:0003755,GO:0003824,GO:0008233,GO:0016787,GO:0016859,GO:0070011,GO:0140096	Immune System/DNA
GNAMCCOK_03115	8gpm	174	774	Acinetobacter baumannii carbonic anhydrase	A0A6F8THQ5	A0A6F8THQ5: GO:0046872;	GO:0003674,GO:0003824,GO:0006807,GO:0008150,GO:0008152,GO:0016740,GO:0044237,GO:0044238,GO:0071704,GO:1901564	CARBOHYDRATE
GNAMCCOK_03116	8bj4	356	1196	Crystal structure of Medicago truncatula histidinol-phosphate aminotransferase (HISN6) in apo form	A0A072U7F9	A0A072U7F9: GO:0000105;GO:0004400;GO:0008483;GO:0030170;	GO:0000105,GO:0003674,GO:0003824,GO:0005488,GO:0006082,GO:0006520,GO:0006547,GO:0006725,GO:0006807,GO:0008144,GO:0008150,GO:0008152,GO:0008483,GO:0008652,GO:0009058,GO:0009072,GO:0009073,GO:0009987,GO:0016053,GO:0016740,GO:0016769,GO:0018130,GO:0019438,GO:0019752,GO:0019842,GO:0030170,GO:0034641,GO:0036094,GO:0043167,GO:0043168,GO:0043436,GO:0044237,GO:0044238,GO:0044249,GO:0044281,GO:0044283,GO:0046394,GO:0046483,GO:0048037,GO:0050662,GO:0052803,GO:0070279,GO:0071704,GO:0097159,GO:1901360,GO:1901362,GO:1901363,GO:1901564,GO:1901566,GO:1901576,GO:1901605,GO:1901607	TRANSFERASE
GNAMCCOK_03117	6fwh	193	935	Acanthamoeba IGPD in complex with R-C348 to 1.7A resolution	L8H477	L8H477: GO:0000105;GO:0004424;GO:0016829;GO:0046872;	GO:0000105,GO:0003674,GO:0003824,GO:0005575,GO:0005737,GO:0006082,GO:0006520,GO:0006547,GO:0006725,GO:0006807,GO:0008150,GO:0008152,GO:0008652,GO:0009058,GO:0009072,GO:0009073,GO:0009987,GO:0016053,GO:0016829,GO:0016835,GO:0016836,GO:0018130,GO:0019438,GO:0019752,GO:0034641,GO:0043436,GO:0044237,GO:0044238,GO:0044249,GO:0044281,GO:0044283,GO:0046394,GO:0046483,GO:0052803,GO:0071704,GO:1901360,GO:1901362,GO:1901564,GO:1901566,GO:1901576,GO:1901605,GO:1901607	LYASE
GNAMCCOK_03118	1ka9	192	766	Imidazole Glycerol Phosphate Synthase	Q7SIC0 Q7SIB9	Q7SIC0: GO:0000105;GO:0000107;GO:0004359;GO:0005737;GO:0016763;GO:0016787;GO:0016829; Q7SIB9: GO:0000105;GO:0000107;GO:0005737;GO:0016829;	GO:0000105,GO:0003674,GO:0003824,GO:0005575,GO:0005737,GO:0006082,GO:0006520,GO:0006541,GO:0006547,GO:0006725,GO:0006807,GO:0008150,GO:0008152,GO:0008652,GO:0009058,GO:0009064,GO:0009072,GO:0009073,GO:0009987,GO:0016053,GO:0016740,GO:0016757,GO:0016763,GO:0016787,GO:0016810,GO:0016811,GO:0018130,GO:0019438,GO:0019752,GO:0034641,GO:0043436,GO:0044237,GO:0044238,GO:0044249,GO:0044281,GO:0044283,GO:0046394,GO:0046483,GO:0052803,GO:0071704,GO:1901360,GO:1901362,GO:1901564,GO:1901566,GO:1901576,GO:1901605,GO:1901607	TRANSFERASE
GNAMCCOK_03119	4evz	253	1277	Structure of HisF-LUCA	Not found	No GO terms found	GO:0000105,GO:0003674,GO:0003824,GO:0005575,GO:0005737,GO:0006082,GO:0006520,GO:0006547,GO:0006725,GO:0006807,GO:0008150,GO:0008152,GO:0008652,GO:0009058,GO:0009072,GO:0009073,GO:0009987,GO:0016053,GO:0016740,GO:0016757,GO:0016763,GO:0016829,GO:0018130,GO:0019438,GO:0019752,GO:0034641,GO:0043436,GO:0044237,GO:0044238,GO:0044249,GO:0044281,GO:0044283,GO:0046394,GO:0046483,GO:0052803,GO:0071704,GO:1901360,GO:1901362,GO:1901564,GO:1901566,GO:1901576,GO:1901605,GO:1901607	LYASE
GNAMCCOK_03120	3zs4	239	649	CRYSTAL STRUCTURE OF MYCOBACTERIUM TUBERCULOSIS PHOSPHORIBOSYL ISOMERASE WITH BOUND PRFAR	P9WMM5	P9WMM5: GO:0000105;GO:0000162;GO:0003949;GO:0004640;GO:0005737;GO:0016853;	GO:0000105,GO:0003674,GO:0003824,GO:0005488,GO:0006082,GO:0006520,GO:0006547,GO:0006725,GO:0006807,GO:0008150,GO:0008152,GO:0008652,GO:0009058,GO:0009072,GO:0009073,GO:0009987,GO:0016053,GO:0019438,GO:0019752,GO:0043436,GO:0044237,GO:0044238,GO:0044249,GO:0044281,GO:0044283,GO:0046394,GO:0052803,GO:0071704,GO:0097159,GO:1901360,GO:1901362,GO:1901363,GO:1901564,GO:1901566,GO:1901576,GO:1901605,GO:1901607	ISOMERASE
GNAMCCOK_03121	6czl	330	1440	Crystal structure of Medicago truncatula ATP-phosphoribosyltransferase in relaxed form	G7JFL4	G7JFL4: GO:0000105;GO:0000166;GO:0000287;GO:0003879;GO:0005737;GO:0016757;	GO:0000166,GO:0003674,GO:0003824,GO:0005488,GO:0005524,GO:0006725,GO:0006807,GO:0008150,GO:0008152,GO:0009987,GO:0016301,GO:0016740,GO:0016772,GO:0016773,GO:0018130,GO:0019438,GO:0030554,GO:0032553,GO:0032555,GO:0032559,GO:0034641,GO:0043167,GO:0043168,GO:0044237,GO:0071704,GO:0097159,GO:0097367,GO:1901265,GO:1901363,GO:1901564,GO:1901566	TRANSFERASE
GNAMCCOK_03122	4g09	423	1809	The crystal structure of the C366S mutant of HDH from Brucella suis in complex with a substituted benzyl ketone	Q8G2R2	Q8G2R2: GO:0000105;GO:0004399;GO:0005737;GO:0005829;GO:0008270;GO:0016491;GO:0046872;GO:0051287;	GO:0000105,GO:0000166,GO:0003674,GO:0003824,GO:0005488,GO:0006082,GO:0006520,GO:0006547,GO:0006725,GO:0006807,GO:0008150,GO:0008152,GO:0008270,GO:0008652,GO:0009058,GO:0009072,GO:0009073,GO:0009987,GO:0016053,GO:0016491,GO:0016614,GO:0016616,GO:0018130,GO:0019438,GO:0019752,GO:0034641,GO:0036094,GO:0043167,GO:0043169,GO:0043436,GO:0044237,GO:0044238,GO:0044249,GO:0044281,GO:0044283,GO:0046394,GO:0046483,GO:0046872,GO:0046914,GO:0048037,GO:0050662,GO:0051287,GO:0052803,GO:0071704,GO:0097159,GO:1901265,GO:1901360,GO:1901362,GO:1901363,GO:1901564,GO:1901566,GO:1901576,GO:1901605,GO:1901607	Oxidoreductase/Oxidoreductase inhibitor
GNAMCCOK_03123	8a9o	144	263	Structure of the polyamine acetyltransferase DpA	V5VBK4	V5VBK4: GO:0016020;GO:0016740;GO:0016747;GO:0046872;	GO:0003674,GO:0003824,GO:0008150,GO:0016740,GO:0044260	TRANSFERASE
GNAMCCOK_03125	8hla	111	458	Heteromeric ring comprised of peroxiredoxin from Thermococcus kodakaraensis (TkPrx) F42C/C46S/C205S/C211S mutant modified with 2-(bromoacetyl)naphthalene (Naph@TkPrx*F42C) and TkPrx C46S/F76C/C205S/C211S mutant modified with 2-(bromoacetyl)naphthalene (Naph@TkPrx*F76C) (Naph@(MIX|3:3))	Q5JF30 Q5JF30	Q5JF30: GO:0004601;GO:0005737;GO:0005829;GO:0045454;GO:0051920;GO:0098869;GO:0140824; Q5JF30: GO:0004601;GO:0005737;GO:0005829;GO:0045454;GO:0051920;GO:0098869;GO:0140824;		OXIDOREDUCTASE
GNAMCCOK_03126	2e2g	82	381	Crystal structure of archaeal peroxiredoxin, thioredoxin peroxidase from Aeropyrum pernix K1 (pre-oxidation form)	Q9Y9L0	Q9Y9L0: GO:0004601;GO:0005737;GO:0005829;GO:0006979;GO:0008379;GO:0016209;GO:0033554;GO:0042744;GO:0042802;GO:0045454;GO:0051920;GO:0070301;GO:0098869;GO:0140824;		OXIDOREDUCTASE
GNAMCCOK_03127	5d6s	292	273	Structure of epoxyqueuosine reductase from Streptococcus thermophilus.	A0A0R4I997	A0A0R4I997: GO:0005737;GO:0008033;GO:0008616;GO:0016491;GO:0046872;GO:0051539;GO:0052693;	GO:0003674,GO:0003824,GO:0005488,GO:0005575,GO:0006139,GO:0006725,GO:0006807,GO:0008033,GO:0008150,GO:0008152,GO:0009058,GO:0009987,GO:0016491,GO:0018130,GO:0019438,GO:0034641,GO:0043167,GO:0043169,GO:0044237,GO:0044249,GO:0044271,GO:0044281,GO:0046483,GO:0046872,GO:0048037,GO:0051536,GO:0051539,GO:0051540,GO:0055086,GO:0071704,GO:1901360,GO:1901362,GO:1901566,GO:1901576	OXIDOREDUCTASE
GNAMCCOK_03128	3ro2	321	428	Structures of the LGN/NuMA complex	Q8VDU0 Q14980	Q8VDU0: GO:0000132;GO:0000166;GO:0001965;GO:0005092;GO:0005515;GO:0007052;GO:0019904;GO:0030695;GO:0042802;GO:0051301;GO:0051661;GO:0060236;GO:0070840;GO:0097431;GO:0099645;GO:1904778; Q14980: GO:0005198;GO:0005515;	GO:0005575,GO:0005829,GO:0008150,GO:0009987,GO:0032991,GO:0043226,GO:0051179	PROTEIN BINDING
GNAMCCOK_03129	5hs8	93	247	Crystal structure of the diamide-treated YodB from B. subtilis	O34844	O34844: GO:0000976;GO:0001217;GO:0003677;GO:0032993;GO:0045892;		DNA BINDING PROTEIN
GNAMCCOK_03130	7wzg	203	282	Cypemycin N-terminal methyltransferase CypM	E5KIC0	E5KIC0: GO:0008168;GO:0008170;GO:0009058;GO:0030651;GO:0032259;	GO:0003674,GO:0005488,GO:0005575,GO:0005829,GO:0043412,GO:0097159,GO:1901363	TRANSFERASE
GNAMCCOK_03132	6yfe	28	33	Virus-like particle of Beihai levi-like virus 19	Not found	No GO terms found	GO:0005575,GO:0009507,GO:0009536,GO:0016020	VIRUS LIKE PARTICLE
GNAMCCOK_03133	5kha	567	1348	Structure of glutamine-dependent NAD+ synthetase from Acinetobacter baumannii in complex with adenosine diphosphate (ADP)	V5VHL3	V5VHL3: GO:0003952;GO:0004359;GO:0005524;GO:0005737;GO:0008795;GO:0009435;GO:0016874;	GO:0000166,GO:0003674,GO:0003824,GO:0005488,GO:0005524,GO:0006139,GO:0006541,GO:0006725,GO:0006732,GO:0006753,GO:0006793,GO:0006796,GO:0006807,GO:0008144,GO:0008150,GO:0008152,GO:0009058,GO:0009066,GO:0009067,GO:0009108,GO:0009117,GO:0009165,GO:0009435,GO:0009987,GO:0016787,GO:0016874,GO:0016879,GO:0016884,GO:0017076,GO:0018130,GO:0019359,GO:0019362,GO:0019363,GO:0019438,GO:0019637,GO:0030554,GO:0032553,GO:0032555,GO:0032559,GO:0034641,GO:0034654,GO:0035639,GO:0036094,GO:0043167,GO:0043168,GO:0044237,GO:0044238,GO:0044249,GO:0044271,GO:0044281,GO:0046483,GO:0046496,GO:0051186,GO:0055086,GO:0071704,GO:0072524,GO:0090407,GO:0097159,GO:0097367,GO:1901265,GO:1901293,GO:1901360,GO:1901362,GO:1901363,GO:1901564,GO:1901566,GO:1901576,GO:1901605	LIGASE
GNAMCCOK_03134	6s18	132	58	Ligand binding domain of the P. putida receptor PcaY_PP in complex with glycerol	Q88JK6	Q88JK6: GO:0004888;GO:0005886;GO:0006935;GO:0007165;GO:0016020;	GO:0005575,GO:0005886,GO:0008150,GO:0015144,GO:0016020,GO:0016021,GO:0031224,GO:0048856	SIGNALING PROTEIN
GNAMCCOK_03135	3o7v	28	47	Crystal Structure of human Hiwi1 (V361M) PAZ domain (residues 277-399) in complex with 14-mer RNA (12-bp + 2-nt overhang) containing 2'-OCH3 at its 3'-end	Q96J94	Q96J94: GO:0003723;GO:0003727;GO:0003729;GO:0004519;GO:0004521;GO:0005515;GO:0006417;GO:0007283;GO:0019901;GO:0034584;GO:0046872;GO:0061980;GO:0140262;	GO:0003674,GO:0005488,GO:0006464,GO:0006807,GO:0008150,GO:0008152,GO:0008270,GO:0009987,GO:0019538,GO:0032991,GO:0036211,GO:0043167,GO:0043169,GO:0043170,GO:0043412,GO:0044237,GO:0044238,GO:0044260,GO:0044267,GO:0046872,GO:0046914,GO:0051604,GO:0071704,GO:1901564	RNA BINDING PROTEIN/RNA
GNAMCCOK_03136	3ezx	210	386	Structure of Methanosarcina barkeri monomethylamine corrinoid protein	O30641	O30641: GO:0005829;GO:0008168;GO:0008705;GO:0009086;GO:0015948;GO:0031419;GO:0043852;GO:0046653;GO:0046872;GO:0050667;GO:0050897;	GO:0003674,GO:0005575,GO:0005634,GO:0008150,GO:0008152,GO:0009987,GO:0032991,GO:0043170,GO:0043226,GO:0043227,GO:0043229,GO:0044237,GO:0050789,GO:0050794,GO:0065007,GO:0071704	TRANSFERASE
GNAMCCOK_03137	3cy6	193	560	Crystal Structure of E18Q DJ-1	Q99497	Q99497: GO:0001046;GO:0003690;GO:0003697;GO:0003713;GO:0003723;GO:0003729;GO:0005102;GO:0005507;GO:0005515;GO:0009438;GO:0031397;GO:0032435;GO:0032679;GO:0032757;GO:0036524;GO:0045944;GO:0050821;GO:1902176;GO:1903181;GO:1903197;	GO:0005575	UNKNOWN FUNCTION
GNAMCCOK_03138	6fwv	425	223	The Bacillus anthracis TIE protein	A0A6L8P957	A0A6L8P957: GO:0005576;GO:0016020;GO:0046872;	GO:0003674,GO:0004553,GO:0005488,GO:0005575,GO:0005576,GO:0005975,GO:0008150,GO:0016787,GO:0016798	UNKNOWN FUNCTION
GNAMCCOK_03139_UT2	1ku5	64	237	Crystal Structure of recombinant histone HPhA from hyperthermophilic archaeon Pyrococcus horikoshii OT3	O74098	O74098: GO:0003677;GO:0005694;GO:0005737;GO:0046982;		DNA BINDING PROTEIN
GNAMCCOK_03140	2c9x	186	599	Sulfite dehydrogenase from Starkeya Novella Y236F mutant	Q9LA16 Q9LA15	Q9LA16: GO:0006790;GO:0008482;GO:0016491;GO:0020037;GO:0030151;GO:0043546;GO:0046872; Q9LA15: GO:0009055;GO:0020037;GO:0046872;	GO:0005575,GO:0005886,GO:0006486,GO:0006487,GO:0008150,GO:0008152,GO:0009987,GO:0016020,GO:0016021,GO:0031224,GO:0043413,GO:0070085	OXIDOREDUCTASE
GNAMCCOK_03141	8u4v	175	148	Cryo-EM structure of human claudin-4 complex with Clostridium perfringens enterotoxin C-terminal domain, sFab COP-1, and Nanobody	O14493 P01558	O14493: GO:0004888;GO:0005198;GO:0005254;GO:0005515;GO:0006821;GO:0007155;GO:0007565;GO:0007623;GO:0016338;GO:0042802; P01558: GO:0005515;GO:0005576;GO:0035821;GO:0090729;	GO:0005575,GO:0005886,GO:0016020,GO:0016021,GO:0031224	MEMBRANE PROTEIN
GNAMCCOK_03142	1g4e	249	183	THIAMIN PHOSPHATE SYNTHASE	P39594	P39594: GO:0000287;GO:0004789;GO:0005737;GO:0009228;GO:0009229;GO:0016740;GO:0046872;	GO:0006259,GO:0006950,GO:0008150,GO:0009987,GO:0034641,GO:0050789,GO:0090304	TRANSFERASE
GNAMCCOK_03143	1zjc	405	784	Aminopeptidase S from S. aureus	A0A0H3K3S3	A0A0H3K3S3: GO:0004177;GO:0006508;GO:0008237;GO:0046872;	GO:0003674,GO:0005575	HYDROLASE
GNAMCCOK_03144	7lmv	56	64	SPECIFIC INHIBITOR OF INTEGRIN ALPHA-V BETA-6	Not found	No GO terms found	GO:0005575	DE NOVO PROTEIN
GNAMCCOK_03145	2cpg	36	68	TRANSCRIPTIONAL REPRESSOR COPG	P13920	P13920: GO:0003677;GO:0006276;GO:0006355;GO:0032993;GO:0043565;	GO:0005575,GO:0008150,GO:0043226,GO:0043227,GO:0043229,GO:0043231	GENE REGULATION
GNAMCCOK_03146	7tcg	756	300	BceAB nucleotide-free conformation	O34741 O34697	O34741: GO:0005886;GO:0016020;GO:0046677;GO:0055085; O34697: GO:0005524;GO:0005886;GO:0016887;GO:0022857;GO:0046677;GO:0055085;	GO:0003674,GO:0005575,GO:0005774,GO:0005886,GO:0006810,GO:0008150,GO:0016020,GO:0016021,GO:0031090,GO:0031224,GO:0043227,GO:0051179,GO:0098588,GO:0098805	TRANSPORT PROTEIN
GNAMCCOK_03147	5lj9	230	1048	Structure of the E. coli MacB ABC domain (C2221)	P75831	P75831: GO:0005515;GO:0005524;GO:0005886;GO:0008559;GO:0016020;GO:0016887;GO:0022857;GO:0042802;GO:0042803;GO:0042893;GO:0042897;GO:0046677;GO:1990961;	GO:0000166,GO:0003674,GO:0003824,GO:0005488,GO:0005524,GO:0005575,GO:0005886,GO:0008144,GO:0008150,GO:0016020,GO:0016462,GO:0016787,GO:0016817,GO:0016818,GO:0016887,GO:0017076,GO:0017111,GO:0030554,GO:0032553,GO:0032555,GO:0032559,GO:0035639,GO:0036094,GO:0043167,GO:0043168,GO:0097159,GO:0097367,GO:1901265,GO:1901363	TRANSPORT PROTEIN
GNAMCCOK_03148	7tch	750	252	BceAB E169Q variant ATP-bound conformation	O34741 O34697	O34741: GO:0005886;GO:0016020;GO:0046677;GO:0055085; O34697: GO:0005524;GO:0005886;GO:0016887;GO:0022857;GO:0046677;GO:0055085;	GO:0003674,GO:0005575,GO:0005887,GO:0006487,GO:0006810,GO:0008104,GO:0008150,GO:0009987,GO:0016021,GO:0022857,GO:0031224,GO:0031226,GO:0051179,GO:0051234	TRANSPORT PROTEIN
GNAMCCOK_03149	6xg8	48	64	ISCth4 transposase, pre-cleaved complex, PCC	A3DBR0	A3DBR0: GO:0003677;GO:0004803;GO:0006310;GO:0006313;GO:0032196;	GO:0003674,GO:0005488,GO:0071941	RECOMBINATION
GNAMCCOK_03150	6weg	86	36	Structure of Ft (MglA-SspA)-ppGpp-PigR peptide complex	Q5NHJ6 Q5NFG1 Q5NHR4	Q5NHJ6: GO:0005737;GO:0046872; Q5NFG1: No GO terms found Q5NHR4: No GO terms found	GO:0003674,GO:0003824,GO:0005488,GO:0005575,GO:0005886,GO:0008150,GO:0009987,GO:0015297,GO:0016020,GO:0016021,GO:0019725,GO:0031224,GO:0043169,GO:0046872,GO:0055080,GO:0055082,GO:0055114,GO:0065008,GO:0098771	TRANSCRIPTION
GNAMCCOK_03151	2nv4	131	588	Crystal structure of UPF0066 protein AF0241 in complex with S-adenosylmethionine. Northeast Structural Genomics Consortium target GR27	O29998	O29998: No GO terms found	GO:0006259	STRUCTURAL GENOMICS, UNKNOWN FUNCTION
GNAMCCOK_03152	7s3v	426	1661	Structure of HsKYNase_66, an evolved variant of human kynureninase with greatly increased activity towards kynurenine	Q16719	Q16719: GO:0005737;GO:0006569;GO:0009435;GO:0016787;GO:0019363;GO:0019441;GO:0019805;GO:0030170;GO:0030429;GO:0034341;GO:0034354;GO:0034516;GO:0042803;GO:0043420;GO:0097053;	GO:0003674,GO:0003824,GO:0005488,GO:0005575,GO:0005737,GO:0006082,GO:0006139,GO:0006520,GO:0006568,GO:0006576,GO:0006586,GO:0006725,GO:0006732,GO:0006733,GO:0006753,GO:0006766,GO:0006767,GO:0006793,GO:0006796,GO:0006807,GO:0008144,GO:0008150,GO:0008152,GO:0009056,GO:0009058,GO:0009063,GO:0009072,GO:0009074,GO:0009108,GO:0009117,GO:0009165,GO:0009308,GO:0009310,GO:0009435,GO:0009987,GO:0016054,GO:0016787,GO:0017144,GO:0018130,GO:0019359,GO:0019362,GO:0019363,GO:0019438,GO:0019439,GO:0019637,GO:0019752,GO:0019842,GO:0030170,GO:0030429,GO:0032787,GO:0034641,GO:0034654,GO:0036094,GO:0042180,GO:0042182,GO:0042402,GO:0042430,GO:0042436,GO:0042537,GO:0043167,GO:0043168,GO:0043436,GO:0043648,GO:0043650,GO:0044106,GO:0044237,GO:0044238,GO:0044248,GO:0044249,GO:0044270,GO:0044271,GO:0044281,GO:0044282,GO:0044283,GO:0046395,GO:0046483,GO:0046496,GO:0046700,GO:0048037,GO:0050662,GO:0051186,GO:0051188,GO:0055086,GO:0070279,GO:0071704,GO:0072524,GO:0072525,GO:0090407,GO:0097159,GO:1901293,GO:1901360,GO:1901361,GO:1901362,GO:1901363,GO:1901564,GO:1901565,GO:1901566,GO:1901575,GO:1901576,GO:1901605,GO:1901606	ANTITUMOR PROTEIN,HYDROLASE
GNAMCCOK_03153	4dy5	127	20	Crystal structure of Salmonella Typhimurium PliG, a periplasmic lysozyme inhibitor of g-type lysozyme	Q8ZMZ1	Q8ZMZ1: No GO terms found	GO:0005575,GO:0008150,GO:0009987,GO:0016020,GO:0016021,GO:0016787,GO:0031224,GO:0043231	HYDROLASE INHIBITOR
GNAMCCOK_03154	7dla	399	394	Crystal structure of nucleoside transporter NupG (D323A mutant)	P0AFF4	P0AFF4: GO:0005337;GO:0005886;GO:0015212;GO:0015213;GO:0015214;GO:0015293;GO:0015506;GO:0015860;GO:0015861;GO:0015862;GO:0015864;GO:0032238;GO:1901642;	GO:0005215,GO:0005575,GO:0005886,GO:0005887,GO:0006810,GO:0008150,GO:0015294,GO:0016020,GO:0016021,GO:0022804,GO:0022857,GO:0022890,GO:0031224,GO:0031226,GO:0051179,GO:0051234,GO:0071702	TRANSPORT PROTEIN
GNAMCCOK_03155	7oqy	28	66	Cryo-EM structure of the cellular negative regulator TFS4 bound to the archaeal RNA polymerase	P11512 P11513 P11514 P39471 P39466 Q4JB12 Q4JAY4 P11521 P39463 P46217 P39472 Q4JAE8 Q4JAJ6 Q97X43	P11512: GO:0000287;GO:0000428;GO:0001054;GO:0001055;GO:0001056;GO:0001057;GO:0001058;GO:0001059;GO:0001060;GO:0001066;GO:0003677;GO:0003899;GO:0005737;GO:0006351;GO:0006360;GO:0006366;GO:0006383;GO:0008270;GO:0016779;GO:0034062;GO:0042793;GO:0046872; P11513: GO:0000428;GO:0001054;GO:0001055;GO:0001056;GO:0001057;GO:0001058;GO:0001059;GO:0001060;GO:0001066;GO:0003677;GO:0003899;GO:0005737;GO:0006351;GO:0006360;GO:0006366;GO:0006383;GO:0008270;GO:0016779;GO:0032549;GO:0034062;GO:0042793;GO:0046872; P11514: GO:0000428;GO:0001054;GO:0001055;GO:0001056;GO:0001057;GO:0001058;GO:0001059;GO:0001060;GO:0001066;GO:0003677;GO:0003899;GO:0005737;GO:0006351;GO:0006360;GO:0006366;GO:0006383;GO:0016779;GO:0034062;GO:0042793; P39471: GO:0000428;GO:0001054;GO:0001055;GO:0001056;GO:0001057;GO:0001058;GO:0001059;GO:0001060;GO:0001066;GO:0003677;GO:0003899;GO:0005737;GO:0006351;GO:0006360;GO:0006366;GO:0006383;GO:0016779;GO:0034062;GO:0042793;GO:0046872;GO:0046983;GO:0051536;GO:0051538; P39466: GO:0000428;GO:0001054;GO:0001055;GO:0001056;GO:0001057;GO:0001058;GO:0001059;GO:0001060;GO:0001066;GO:0003677;GO:0003899;GO:0005737;GO:0006351;GO:0006352;GO:0006360;GO:0006366;GO:0006383;GO:0016779;GO:0034062;GO:0042793; Q4JB12: GO:0000166;GO:0000428;GO:0001054;GO:0001055;GO:0001056;GO:0001057;GO:0001058;GO:0001059;GO:0001060;GO:0001066;GO:0003899;GO:0005737;GO:0006351;GO:0006352;GO:0006360;GO:0006366;GO:0006383;GO:0016779;GO:0030880;GO:0034062;GO:0042793; Q4JAY4: GO:0000428;GO:0001054;GO:0001055;GO:0001056;GO:0001057;GO:0001058;GO:0001059;GO:0001060;GO:0001066;GO:0003899;GO:0005737;GO:0006351;GO:0006360;GO:0006366;GO:0006383;GO:0016779;GO:0034062;GO:0042793; P11521: GO:0000428;GO:0001054;GO:0001055;GO:0001056;GO:0001057;GO:0001058;GO:0001059;GO:0001060;GO:0001066;GO:0003677;GO:0003899;GO:0005737;GO:0006351;GO:0006362;GO:0006366;GO:0016779;GO:0034062;GO:0042793;GO:0042797; P39463: GO:0000428;GO:0001054;GO:0001055;GO:0001056;GO:0001057;GO:0001058;GO:0001059;GO:0001060;GO:0001066;GO:0003677;GO:0003899;GO:0005737;GO:0006351;GO:0006360;GO:0006366;GO:0016779;GO:0034062;GO:0042793;GO:0042797; P46217: GO:0000428;GO:0001054;GO:0001055;GO:0001056;GO:0001057;GO:0001058;GO:0001059;GO:0001060;GO:0001066;GO:0003677;GO:0003899;GO:0005737;GO:0006351;GO:0006360;GO:0006366;GO:0006383;GO:0016779;GO:0034062;GO:0042793;GO:0046983; P39472: GO:0000428;GO:0001054;GO:0001055;GO:0001056;GO:0001057;GO:0001058;GO:0001059;GO:0001060;GO:0001066;GO:0003677;GO:0003899;GO:0005737;GO:0006351;GO:0006360;GO:0006366;GO:0006383;GO:0008270;GO:0016779;GO:0034062;GO:0042793;GO:0046872; Q4JAE8: GO:0000428;GO:0001054;GO:0001055;GO:0001056;GO:0001057;GO:0001058;GO:0001059;GO:0001060;GO:0001066;GO:0003677;GO:0003899;GO:0005737;GO:0006351;GO:0006360;GO:0006366;GO:0006383;GO:0008270;GO:0016779;GO:0034062;GO:0042793;GO:0046872; Q4JAJ6: GO:0000428;GO:0003677;GO:0003899;GO:0005737;GO:0006351;GO:0016779; Q97X43: GO:0000428;GO:0001054;GO:0001055;GO:0001056;GO:0001057;GO:0001058;GO:0001059;GO:0001060;GO:0001066;GO:0003899;GO:0006351;GO:0006360;GO:0006366;GO:0006383;GO:0042793;GO:0045892;GO:0046872;GO:0051607;	GO:0003674,GO:0003735,GO:0006518,GO:0006807,GO:0008150,GO:0008152,GO:0009058,GO:0009059,GO:0019538,GO:0043169,GO:0043170,GO:0044238,GO:0044249,GO:0044271,GO:0071704,GO:1901576	TRANSCRIPTION
GNAMCCOK_03156	5dpm	259	370	Crystal structure of UbiG mutant in complex with SAH	P17993	P17993: GO:0005515;GO:0005737;GO:0005829;GO:0006744;GO:0008168;GO:0008425;GO:0009898;GO:0010420;GO:0032259;GO:0042538;GO:0061542;GO:0102208;GO:0110142;GO:1901611;	GO:0003674,GO:0003824,GO:0008150,GO:0008152,GO:0009987,GO:0044237,GO:0044238,GO:0071704	TRANSFERASE
GNAMCCOK_03158	1wk4	173	609	Crystal structure of ttk003001606	Q5SJ05	Q5SJ05: GO:0016747;	GO:0003674,GO:0003824,GO:0008150,GO:0008152,GO:0009635,GO:0016740,GO:0016746,GO:0016747,GO:0044237,GO:0071704	STRUCTURAL GENOMICS, UNKNOWN FUNCTION
GNAMCCOK_03159	1ynq	286	542	aldo-keto reductase AKR11C1 from Bacillus halodurans (holo form)	Q9KE47	Q9KE47: GO:0000166;GO:0016491;	GO:0003674,GO:0003824,GO:0005488,GO:0005575,GO:0009055,GO:0016491,GO:0016667,GO:0043167,GO:0043169,GO:0046872,GO:0048037,GO:0051536,GO:0051539,GO:0051540	OXIDOREDUCTASE
GNAMCCOK_03161	1buc	386	1009	THREE-DIMENSIONAL STRUCTURE OF BUTYRYL-COA DEHYDROGENASE FROM MEGASPHAERA ELSDENII	Q06319	Q06319: GO:0003995;GO:0006631;GO:0016491;GO:0016937;GO:0050660;	GO:0003674,GO:0003824,GO:0005488,GO:0097159,GO:1901363	OXIDOREDUCTASE
GNAMCCOK_03162	8gus	273	88	Cryo-EM structure of HU-CB2-G protein complex	P63096 P62873 P59768 P34972	P63096: GO:0000287;GO:0001664;GO:0003924;GO:0003925;GO:0005515;GO:0005525; P62873: GO:0003924;GO:0005515;GO:0030159;GO:0044877;GO:0051020; P59768: GO:0005515;GO:0005886;GO:0007165;GO:0007186;GO:0007191;GO:0031681;GO:0048144;GO:0071380;GO:0071870; P34972: GO:0004930;GO:0004949;GO:0005515;	GO:0003674,GO:0003824,GO:0005488,GO:0005575,GO:0008150,GO:0008270,GO:0016021,GO:0031224,GO:0043167,GO:0043169,GO:0046872,GO:0046914	STRUCTURAL PROTEIN
GNAMCCOK_03163	4l6t	99	62	GM1 bound form of the ECX AB5 holotoxin	Q8GAV4 Q8GAV3	Q8GAV4: GO:0005515;GO:0008237;GO:0046872; Q8GAV3: GO:0005515;GO:0005576;	GO:0003674,GO:0003824,GO:0008150,GO:0008152,GO:0009987,GO:0016787,GO:0044238,GO:0071704,GO:0140096	HYDROLASE
GNAMCCOK_03164	3f6v	79	154	Crystal structure of Possible transcriptional regulator for arsenical resistance	Q0S966	Q0S966: GO:0003700;GO:0006355;	GO:0006355,GO:0009889,GO:0010468,GO:0010556,GO:0019219,GO:0031326,GO:0051252,GO:1903506,GO:2000112,GO:2001141	transcription regulator
GNAMCCOK_03166	7dla	399	395	Crystal structure of nucleoside transporter NupG (D323A mutant)	P0AFF4	P0AFF4: GO:0005337;GO:0005886;GO:0015212;GO:0015213;GO:0015214;GO:0015293;GO:0015506;GO:0015860;GO:0015861;GO:0015862;GO:0015864;GO:0032238;GO:1901642;	GO:0005575,GO:0005886,GO:0006810,GO:0008150,GO:0016020,GO:0016021,GO:0031224,GO:0051179,GO:0051234	TRANSPORT PROTEIN
GNAMCCOK_03167	6f0k	61	33	Alternative complex III	D0MDD4 D0MDD5 D0MDD6 D0MDD7 D0MDD8 D0MDD9 D0MKF0	D0MDD4: GO:0016020; D0MDD5: No GO terms found D0MDD6: GO:0005886; D0MDD7: GO:0016020; D0MDD8: GO:0009055;GO:0020037;GO:0046872; D0MDD9: GO:0016020; D0MKF0: No GO terms found	GO:0005575,GO:0005886,GO:0008152,GO:0016020,GO:0016021,GO:0031224,GO:0098796,GO:1901605	MEMBRANE PROTEIN
GNAMCCOK_03168	1v9x	57	42	Solution structure of the first Zn-finger domain of poly(ADP-ribose) polymerase-1	Q9ZP54	Q9ZP54: GO:0003677;GO:0003950;GO:0005634;GO:0006281;GO:0006979;GO:0008270;GO:0009737;GO:0016757;GO:0016779;GO:0030592;GO:0046872;GO:0051287;GO:0070212;GO:0140806;GO:0140822;GO:0140844;GO:0140867;	GO:0003674,GO:0005488,GO:0005575,GO:0008150,GO:0008152,GO:0010038,GO:0010605,GO:0016020,GO:0016021,GO:0016740,GO:0019222,GO:0031224,GO:0031226,GO:0031399,GO:0032268,GO:0043167,GO:0043169,GO:0043934,GO:0044237,GO:0046872,GO:0046914,GO:0048519,GO:0048523,GO:0048583,GO:0050789,GO:0050794,GO:0051171,GO:0051246,GO:0051704,GO:0060255,GO:0065007,GO:0080090	TRANSFERASE
GNAMCCOK_03169	3q4r	169	782	Crystal Structure of a deletion mutant(11-185) of hypothetical protein MJ0754 with Zn2+	Q58164	Q58164: No GO terms found	GO:0005575,GO:0009987,GO:0016021,GO:0031224	UNKNOWN FUNCTION
GNAMCCOK_03170	7b20	51	34	DtxR-like iron-dependent regulator IdeR complexed with iron and its consensus DNA-binding sequence	Not found	No GO terms found		TRANSCRIPTION
GNAMCCOK_03171	4u06	73	123	Structure of Leptospira interrogans LRR protein LIC10831	Q72U33	Q72U33: GO:0046872;		UNKNOWN FUNCTION
GNAMCCOK_03172	3ll7	369	680	Crystal structure of putative methyltransferase PG_1098 from Porphyromonas gingivalis W83	Q7MVG6	Q7MVG6: No GO terms found	GO:0003674,GO:0003676,GO:0003824,GO:0005488,GO:0005575,GO:0006807,GO:0008150,GO:0008152,GO:0008168,GO:0008173,GO:0009987,GO:0016740,GO:0016741,GO:0043170,GO:0044237,GO:0071704,GO:0097159,GO:1901363	TRANSFERASE
GNAMCCOK_03174	3gfl	150	256	Crystal structure of the ST1710 mutant (R90A) protein	Q96ZY1	Q96ZY1: GO:0003677;GO:0003700;GO:0006355;GO:0006950;GO:0046872;	GO:0005575,GO:0005634,GO:0009987,GO:0032991,GO:0043231,GO:1990904	TRANSCRIPTION
GNAMCCOK_03175	3tif	230	1013	Dimeric structure of a post-hydrolysis state of the ATP-binding cassette MJ0796 bound to ADP and Pi	Q58206	Q58206: GO:0005524;GO:0005886;GO:0016887;GO:0022857;GO:0055085;	GO:0000166,GO:0003674,GO:0003824,GO:0005488,GO:0005524,GO:0005575,GO:0005886,GO:0008144,GO:0016020,GO:0016462,GO:0016787,GO:0016817,GO:0016818,GO:0016887,GO:0017076,GO:0017111,GO:0030554,GO:0032553,GO:0032555,GO:0032559,GO:0035639,GO:0036094,GO:0043167,GO:0043168,GO:0097159,GO:0097367,GO:1901265,GO:1901363	RNA BINDING PROTEIN
GNAMCCOK_03176	5ws4	399	391	Crystal structure of tripartite-type ABC transporter MacB from Acinetobacter baumannii	A0A0D8G707	A0A0D8G707: GO:0005524;GO:0005886;GO:0016020;GO:0016787;GO:0016887;GO:0022857;GO:0055085;	GO:0003674,GO:0005488,GO:0005575,GO:0005789,GO:0005886,GO:0005887,GO:0008150,GO:0009987,GO:0016020,GO:0016021,GO:0022607,GO:0031090,GO:0031224,GO:0031226,GO:0098588	MEMBRANE PROTEIN
GNAMCCOK_03177	3fbu	174	569	The crystal structure of the acetyltransferase (GNAT family) from Bacillus anthracis	A0A6L8PM89	A0A6L8PM89: GO:0008150;GO:0016747;	GO:0003674,GO:0003824,GO:0005575,GO:0008080,GO:0008150,GO:0009987,GO:0016407,GO:0016410,GO:0016462,GO:0016740,GO:0016746,GO:0016747,GO:0016787,GO:0016818,GO:0032991,GO:0043543,GO:0050789,GO:0065007	TRANSFERASE
GNAMCCOK_03178	5idu	158	37	Crystal structure of an acyl-CoA dehydrogenase domain protein from Burkholderia phymatum bound to FAD	B2JPK4	B2JPK4: GO:0000166;GO:0003995;GO:0050660;	GO:0003824,GO:0005575,GO:0005886,GO:0016020,GO:0016021,GO:0031224,GO:0043934	OXIDOREDUCTASE
GNAMCCOK_03179	7dco	248	100	Cryo-EM structure of the activated spliceosome (Bact complex) at an atomic resolution of 2.5 angstrom	P40204 P32524 P0C074 Q03654 Q03772 Q07930 Q02521 P20095	P40204: GO:0000243;GO:0000245;GO:0000387;GO:0000395;GO:0000398;GO:0003674;GO:0003723;GO:0005515;GO:0005634;GO:0005737;GO:0006397;GO:0008150;GO:0008380;GO:0036261;GO:1903241; P32524: GO:0000398;GO:0000974;GO:0003723;GO:0005515;GO:0005634;GO:0005681;GO:0005686;GO:0006397;GO:0008380;GO:0045292;GO:0071004;GO:1903241; P0C074: GO:0000245;GO:0000398;GO:0003674;GO:0005515;GO:0005634;GO:0005681;GO:0005684;GO:0005686;GO:0006397;GO:0008380;GO:0071011;GO:1903241; Q03654: GO:0000386;GO:0003677;GO:0005515; Q03772: GO:0000398;GO:0000974;GO:0003674;GO:0003723;GO:0005515;GO:0005634;GO:0005681;GO:0005684;GO:0006397;GO:0008380;GO:0045292;GO:0071013; Q07930: GO:0000398;GO:0003674;GO:0003729;GO:0005515;GO:0005634;GO:0005681;GO:0005686;GO:0005737;GO:0006397;GO:0006406;GO:0008380;GO:0051237;GO:0070274;GO:1903241; Q02521: GO:0000398;GO:0000974;GO:0001671;GO:0003676;GO:0005634;GO:0005681;GO:0005737;GO:0006397;GO:0008380; P20095: GO:0000349;GO:0003676;GO:0003689;GO:0003723;GO:0003724;GO:0004386;GO:0005524;GO:0005634;GO:0006338;GO:0006396;GO:0006397;GO:0008186;GO:0008380;GO:0016787;GO:0016887;GO:0022613;GO:0034247;GO:0061775;GO:0071006;GO:0140584;GO:0140588;GO:0140665;GO:0140849;GO:1990904;	GO:0003674,GO:0006725,GO:1901360	SPLICING
GNAMCCOK_03180	6v8j	148	314	Crystal structure of Ara h 8.0201	B0YIU5	B0YIU5: GO:0004864;GO:0005634;GO:0005737;GO:0006952;GO:0009738;GO:0010427;GO:0038023;	GO:0003674,GO:0005488,GO:0008150,GO:0043167,GO:0043169	ALLERGEN
GNAMCCOK_03181	7c2f	91	172	Crystal Structure of the Thorarchaeota ProGel/rabbit actin complex	P68135 A0A135VMT5	P68135: GO:0000287;GO:0003785;GO:0005509;GO:0005515; A0A135VMT5: No GO terms found	GO:0003674,GO:0005488,GO:0005575,GO:0008150,GO:0008152,GO:0009987,GO:0043170,GO:0044237,GO:0044260,GO:0065007	STRUCTURAL PROTEIN
GNAMCCOK_03182	4a1s	378	356	Crystallographic structure of the Pins:Insc complex	Q9VB22 Q9W2R4	Q9VB22: GO:0000132;GO:0001965;GO:0005092;GO:0005515;GO:0005737;GO:0005886;GO:0005938;GO:0007405;GO:0008356;GO:0019904;GO:0030695;GO:0045167;GO:0045175;GO:0051294;GO:0055059; Q9W2R4: GO:0000132;GO:0005515;GO:0005737;GO:0006403;GO:0007400;GO:0007422;GO:0007423;GO:0007525;GO:0008093;GO:0008104;GO:0008356;GO:0009786;GO:0040001;GO:0045176;GO:0045179;GO:0050829;GO:0051960;GO:0055059;GO:0061382;	GO:0003674,GO:0005488,GO:0005575,GO:0008150,GO:0008152,GO:0009987,GO:0044237,GO:0044238,GO:0065007,GO:0071704	CELL CYCLE
GNAMCCOK_03183	2j5x	166	441	STRUCTURE OF THE SMALL G PROTEIN ARF6 IN COMPLEX WITH GTPGAMMAS	P62330	P62330: GO:0003924;GO:0003925;GO:0005515;	GO:0001882,GO:0001883,GO:0005488,GO:0005525,GO:0005575,GO:0006810,GO:0008104,GO:0008150,GO:0009987,GO:0015031,GO:0015833,GO:0016020,GO:0016192,GO:0019001,GO:0032549,GO:0032550,GO:0032561,GO:0033036,GO:0035639,GO:0036094,GO:0042886,GO:0043167,GO:0043226,GO:0043227,GO:0043229,GO:0045184,GO:0051179,GO:0051234,GO:0071702,GO:0071705,GO:0097159,GO:1901363	PROTEIN TRANSPORT
GNAMCCOK_03184	6cqs	266	462	Sediminispirochaeta smaragdinae SPS-1 metallo-beta-lactamase	E1R245	E1R245: GO:0008800;GO:0016787;GO:0017001;GO:0042597;GO:0046677;GO:0046872;	GO:0003674,GO:0003824,GO:0005488,GO:0016787,GO:0043167,GO:0043169,GO:0046872	HYDROLASE
GNAMCCOK_03185	8d2s	453	316	Zebrafish MFSD2A isoform B in inward open ligand bound conformation	Q6DEJ6	Q6DEJ6: GO:0005783;GO:0005789;GO:0005886;GO:0006869;GO:0008643;GO:0015245;GO:0015293;GO:0015908;GO:0016020;GO:0045056;GO:0051977;GO:0051978;GO:0055085;GO:0060856;GO:0140329;GO:1990379;	GO:0003674,GO:0005215,GO:0005575,GO:0005886,GO:0006810,GO:0006811,GO:0008150,GO:0008324,GO:0015075,GO:0015291,GO:0015318,GO:0016021,GO:0022857,GO:0022890,GO:0031224,GO:0051179,GO:0051234	LIPID TRANSPORT
GNAMCCOK_03186	2we7	102	43	Crystal structure of Mycobacterium tuberculosis Rv0376c homologue from Mycobacterium smegmatis	A0QQG1	A0QQG1: No GO terms found		OXIDOREDUCTASE
GNAMCCOK_03187	3gu0	103	35	Promiscuous Substrate Recognition in Folding and Assembly Activities of the Trigger Factor Chaperone	Q9WZF8	Q9WZF8: GO:0003677;GO:0003755;GO:0005515;GO:0005737;GO:0006357;GO:0006457;GO:0015031;GO:0032784;GO:0043022;GO:0043335;GO:0044183;GO:0051083;GO:0051301;GO:0061077;GO:0140839;GO:0140840;	GO:0003674,GO:0003824,GO:0005488,GO:0048037,GO:0051536,GO:0051540	CHAPERONE
GNAMCCOK_03188	5kbe	157	94	CRYSTAL STRUCTURE OF THE AROMATIC SENSOR DOMAIN OF MOPR IN COMPLEX WITH PHENOL	Q43965	Q43965: GO:0003677;GO:0005524;GO:0006355;GO:0016887;GO:0043565;GO:0046872;	GO:0003674,GO:0003824,GO:0008150,GO:0050896	TRANSCRIPTION
GNAMCCOK_03189	5a50	154	34	The crystal structure of Arabidopsis thaliana CAR4 in complex with two calcium ions, Zn and Phopho Choline	Q9LVH4 Q9LVH4	Q9LVH4: GO:0005096;GO:0005509;GO:0005515;GO:0005543;GO:0005634;GO:0005737;GO:0006952;GO:0008289;GO:0009651;GO:0009738;GO:0009789;GO:0042803;GO:0046872;GO:1900426;GO:1901002; Q9LVH4: GO:0005096;GO:0005509;GO:0005515;GO:0005543;GO:0005634;GO:0005737;GO:0006952;GO:0008289;GO:0009651;GO:0009738;GO:0009789;GO:0042803;GO:0046872;GO:1900426;GO:1901002;	GO:0003674,GO:0003824,GO:0005488,GO:0043167,GO:0043169,GO:0046872	LIPID BINDING PROTEIN
GNAMCCOK_03190	3blz	124	334	Crystal structure of a ntf2-like protein of unknown function (sbal_0622) from shewanella baltica os155 at 1.75 A resolution	A3D088	A3D088: No GO terms found		UNKNOWN FUNCTION
GNAMCCOK_03191	6aq3	157	141	Crystal structure of a trafficking protein particle complex subunit 3 from Naegleria fowleri covalently bound to palmitic acid	A0A2D0TCJ8	A0A2D0TCJ8: GO:0005783;GO:0005794;GO:0016192;GO:0030008;GO:0048193;		TRANSPORT PROTEIN
GNAMCCOK_03192	3f72	72	174	Crystal Structure of the Staphylococcus aureus pI258 CadC Metal Binding Site 2 Mutant	P20047	P20047: GO:0003677;GO:0003700;GO:0006355;GO:0046686;GO:0046872;	GO:0003674,GO:0003676,GO:0003677,GO:0005488,GO:0005575,GO:0006355,GO:0008150,GO:0009889,GO:0009890,GO:0009892,GO:0009893,GO:0009987,GO:0010468,GO:0010556,GO:0010605,GO:0010628,GO:0010629,GO:0019219,GO:0019222,GO:0031323,GO:0031325,GO:0031326,GO:0043229,GO:0045892,GO:0045934,GO:0045935,GO:0048518,GO:0048519,GO:0048522,GO:0048523,GO:0050789,GO:0050794,GO:0051171,GO:0051252,GO:0051253,GO:0051254,GO:0060255,GO:0065007,GO:0080090,GO:0097159,GO:1901363,GO:1902679,GO:1903506,GO:1903507,GO:2000112,GO:2000113,GO:2001141	DNA BINDING PROTEIN, GENE REGULATION
GNAMCCOK_03193	5lj3	67	57	Structure of the core of the yeast spliceosome immediately after branching	P33334 P28320 P53854 P36048 P21374 Q12417 P28004 P25337 Q12046 P38241 Q03654 Q03772 Q03375 Q12309 Q04048 P40018 P43321 Q12330 P54999 P40204 Q02260 Q06217 Q08963 P40567	P33334: GO:0000386;GO:0003723;GO:0003729;GO:0005515;GO:0008237;GO:0017070; P28320: GO:0000349;GO:0000350;GO:0000384;GO:0000398;GO:0000974;GO:0005515;GO:0005634;GO:0005681;GO:0006397;GO:0008380;GO:0030620;GO:0046872;GO:0071006; P53854: GO:0000398;GO:0000974;GO:0003674;GO:0005634;GO:0005681;GO:0005684;GO:0006397;GO:0008380; P36048: GO:0000244;GO:0000349;GO:0003924;GO:0005515;GO:0005525;GO:0030623; P21374: GO:0000350;GO:0000384;GO:0000389;GO:0000398;GO:0005515;GO:0005634;GO:0006397;GO:0008380; Q12417: GO:0000398;GO:0000974;GO:0003674;GO:0005515;GO:0005634;GO:0005681;GO:0005737;GO:0006397;GO:0008380;GO:0071013; P28004: GO:0000350;GO:0000384;GO:0000386;GO:0000398;GO:0005515; P25337: GO:0000282;GO:0000398;GO:0000974;GO:0003674;GO:0005515;GO:0005634;GO:0005681;GO:0005686;GO:0006397;GO:0008380; Q12046: GO:0000387;GO:0000398;GO:0003723;GO:0005515;GO:0006397;GO:0008270;GO:0008380;GO:0017070;GO:0033120;GO:0036002;GO:0045292;GO:0045787;GO:0046872; P38241: GO:0000398;GO:0000974;GO:0003723;GO:0005634;GO:0005681;GO:0006397;GO:0008380;GO:0017070;GO:0036002;GO:0071006;GO:0071007; Q03654: GO:0000386;GO:0003677;GO:0005515; Q03772: GO:0000398;GO:0000974;GO:0003674;GO:0003723;GO:0005515;GO:0005634;GO:0005681;GO:0005684;GO:0006397;GO:0008380;GO:0045292;GO:0071013; Q03375: GO:0000398;GO:0000974;GO:0003674;GO:0005634;GO:0005681;GO:0005684;GO:0005737;GO:0006397;GO:0008380; Q12309: GO:0003682;GO:0003688;GO:0005515; Q04048: GO:0000384;GO:0000386;GO:0005515; P40018: GO:0000243;GO:0000245;GO:0000387;GO:0000395;GO:0000398;GO:0000974;GO:0003674;GO:0003723;GO:0005515;GO:0005634;GO:0005737;GO:0006397;GO:0008380;GO:0036261;GO:0070990;GO:1903241; P43321: GO:0000243;GO:0000245;GO:0000387;GO:0000395;GO:0000398;GO:0003723;GO:0003729;GO:0005515;GO:0005634;GO:0005737;GO:0005829;GO:0006396;GO:0006397;GO:0008380;GO:0036261;GO:1903241; Q12330: GO:0000245;GO:0000387;GO:0000395;GO:0000398;GO:0003723;GO:0005515;GO:0005634;GO:0005737;GO:0006397;GO:0008380;GO:0036261;GO:1903241;GO:1990935; P54999: GO:0000245;GO:0000387;GO:0000395;GO:0000398;GO:0003723;GO:0005515;GO:0006397;GO:0008266;GO:1990935; P40204: GO:0000243;GO:0000245;GO:0000387;GO:0000395;GO:0000398;GO:0003674;GO:0003723;GO:0005515;GO:0005634;GO:0005737;GO:0006397;GO:0008150;GO:0008380;GO:0036261;GO:1903241; Q02260: GO:0000243;GO:0000245;GO:0000387;GO:0000395;GO:0000398;GO:0003723;GO:0003729;GO:0005634;GO:0005737;GO:0005829;GO:0006396;GO:0006397;GO:0008380;GO:0036261;GO:1903241; Q06217: GO:0000245;GO:0000387;GO:0000395;GO:0000398;GO:0003674;GO:0003723;GO:0005515;GO:0006397;GO:0008150;GO:0008380; Q08963: GO:0000398;GO:0000974;GO:0003674;GO:0005634;GO:0005681;GO:0005686;GO:0005737;GO:0006397;GO:0008380;GO:0030620;GO:0071004;GO:1903241; P40567: GO:0000398;GO:0000974;GO:0003723;GO:0005634;GO:0005681;GO:0005686;GO:0006397;GO:0008380;GO:0030620;GO:0071004;GO:1903241;GO:1990904;	GO:0008150,GO:0009889,GO:0010556,GO:0031326,GO:2000112	SPLICING
GNAMCCOK_03194	5lj3	68	69	Structure of the core of the yeast spliceosome immediately after branching	P33334 P28320 P53854 P36048 P21374 Q12417 P28004 P25337 Q12046 P38241 Q03654 Q03772 Q03375 Q12309 Q04048 P40018 P43321 Q12330 P54999 P40204 Q02260 Q06217 Q08963 P40567	P33334: GO:0000386;GO:0003723;GO:0003729;GO:0005515;GO:0008237;GO:0017070; P28320: GO:0000349;GO:0000350;GO:0000384;GO:0000398;GO:0000974;GO:0005515;GO:0005634;GO:0005681;GO:0006397;GO:0008380;GO:0030620;GO:0046872;GO:0071006; P53854: GO:0000398;GO:0000974;GO:0003674;GO:0005634;GO:0005681;GO:0005684;GO:0006397;GO:0008380; P36048: GO:0000244;GO:0000349;GO:0003924;GO:0005515;GO:0005525;GO:0030623; P21374: GO:0000350;GO:0000384;GO:0000389;GO:0000398;GO:0005515;GO:0005634;GO:0006397;GO:0008380; Q12417: GO:0000398;GO:0000974;GO:0003674;GO:0005515;GO:0005634;GO:0005681;GO:0005737;GO:0006397;GO:0008380;GO:0071013; P28004: GO:0000350;GO:0000384;GO:0000386;GO:0000398;GO:0005515; P25337: GO:0000282;GO:0000398;GO:0000974;GO:0003674;GO:0005515;GO:0005634;GO:0005681;GO:0005686;GO:0006397;GO:0008380; Q12046: GO:0000387;GO:0000398;GO:0003723;GO:0005515;GO:0006397;GO:0008270;GO:0008380;GO:0017070;GO:0033120;GO:0036002;GO:0045292;GO:0045787;GO:0046872; P38241: GO:0000398;GO:0000974;GO:0003723;GO:0005634;GO:0005681;GO:0006397;GO:0008380;GO:0017070;GO:0036002;GO:0071006;GO:0071007; Q03654: GO:0000386;GO:0003677;GO:0005515; Q03772: GO:0000398;GO:0000974;GO:0003674;GO:0003723;GO:0005515;GO:0005634;GO:0005681;GO:0005684;GO:0006397;GO:0008380;GO:0045292;GO:0071013; Q03375: GO:0000398;GO:0000974;GO:0003674;GO:0005634;GO:0005681;GO:0005684;GO:0005737;GO:0006397;GO:0008380; Q12309: GO:0003682;GO:0003688;GO:0005515; Q04048: GO:0000384;GO:0000386;GO:0005515; P40018: GO:0000243;GO:0000245;GO:0000387;GO:0000395;GO:0000398;GO:0000974;GO:0003674;GO:0003723;GO:0005515;GO:0005634;GO:0005737;GO:0006397;GO:0008380;GO:0036261;GO:0070990;GO:1903241; P43321: GO:0000243;GO:0000245;GO:0000387;GO:0000395;GO:0000398;GO:0003723;GO:0003729;GO:0005515;GO:0005634;GO:0005737;GO:0005829;GO:0006396;GO:0006397;GO:0008380;GO:0036261;GO:1903241; Q12330: GO:0000245;GO:0000387;GO:0000395;GO:0000398;GO:0003723;GO:0005515;GO:0005634;GO:0005737;GO:0006397;GO:0008380;GO:0036261;GO:1903241;GO:1990935; P54999: GO:0000245;GO:0000387;GO:0000395;GO:0000398;GO:0003723;GO:0005515;GO:0006397;GO:0008266;GO:1990935; P40204: GO:0000243;GO:0000245;GO:0000387;GO:0000395;GO:0000398;GO:0003674;GO:0003723;GO:0005515;GO:0005634;GO:0005737;GO:0006397;GO:0008150;GO:0008380;GO:0036261;GO:1903241; Q02260: GO:0000243;GO:0000245;GO:0000387;GO:0000395;GO:0000398;GO:0003723;GO:0003729;GO:0005634;GO:0005737;GO:0005829;GO:0006396;GO:0006397;GO:0008380;GO:0036261;GO:1903241; Q06217: GO:0000245;GO:0000387;GO:0000395;GO:0000398;GO:0003674;GO:0003723;GO:0005515;GO:0006397;GO:0008150;GO:0008380; Q08963: GO:0000398;GO:0000974;GO:0003674;GO:0005634;GO:0005681;GO:0005686;GO:0005737;GO:0006397;GO:0008380;GO:0030620;GO:0071004;GO:1903241; P40567: GO:0000398;GO:0000974;GO:0003723;GO:0005634;GO:0005681;GO:0005686;GO:0006397;GO:0008380;GO:0030620;GO:0071004;GO:1903241;GO:1990904;	GO:0005575	SPLICING
GNAMCCOK_03195	5i20	288	442	Crystal structure of protein	D7A5Q8	D7A5Q8: GO:0005886;GO:0006865;GO:0016020;	GO:0005575,GO:0005886,GO:0016020,GO:0016021,GO:0031224	MEMBRANE PROTEIN
GNAMCCOK_03196	4r39	199	446	Histidine kinase domain from Erythrobacter litoralis EL346 blue-light activated histidine kinase	Q2NB77	Q2NB77: GO:0000155;GO:0000160;GO:0005524;GO:0009881;GO:0016301;GO:0016772;	GO:0000166,GO:0003674,GO:0003824,GO:0004672,GO:0004673,GO:0005488,GO:0005575,GO:0005886,GO:0007165,GO:0008150,GO:0016020,GO:0016021,GO:0016301,GO:0016772,GO:0016773,GO:0016775,GO:0017076,GO:0019219,GO:0031224,GO:0032553,GO:0032555,GO:0035556,GO:0035639,GO:0036094,GO:0043167,GO:0043168,GO:0050789,GO:0050794,GO:0065007,GO:0097159,GO:0097367,GO:0140096,GO:1901265,GO:1901363	TRANSFERASE
GNAMCCOK_03197	7c6o	1247	2727	Catalytic Subunit of Cobaltochelatase from Mycobacterium tuberculosis	O53498	O53498: GO:0005829;GO:0005886;GO:0009236;GO:0051116;	GO:0003674,GO:0003824,GO:0005575,GO:0008150,GO:0008152,GO:0016020,GO:0016740,GO:0032268,GO:0048518,GO:0048522	LIGASE
GNAMCCOK_03198	8osg	340	989	AAA+ motor subunit ChlI of magnesium chelatase, hexamer conformation B	P58571	P58571: GO:0005524;GO:0015979;GO:0015995;GO:0016851;GO:0016874;GO:0016887;	GO:0003674,GO:0003676,GO:0003824,GO:0003887,GO:0005488,GO:0005575,GO:0006996,GO:0008144,GO:0008150,GO:0008152,GO:0009987,GO:0016043,GO:0016787,GO:0017076,GO:0022607,GO:0030554,GO:0032553,GO:0032555,GO:0032559,GO:0032991,GO:0034061,GO:0035639,GO:0036094,GO:0043167,GO:0043168,GO:0043170,GO:0043227,GO:0043933,GO:0044237,GO:0044238,GO:0071704,GO:0071840,GO:0097159,GO:0097367,GO:0140097,GO:1901363,GO:1902494	PHOTOSYNTHESIS
GNAMCCOK_03199	2p8j	208	1072	Crystal structure of S-adenosylmethionine-dependent methyltransferase (NP_349143.1) from Clostridium acetobutylicum at 2.00 A resolution	Q97G40	Q97G40: GO:0008168;GO:0008757;GO:0032259;	GO:0003674,GO:0003824,GO:0008150,GO:0008168,GO:0008757,GO:0009058,GO:0016740,GO:0016741,GO:0032259,GO:0043414,GO:0044260,GO:0071704,GO:1901576	TRANSFERASE
GNAMCCOK_03201	5mj6	833	2792	Ligand-induced conformational change of Insulin-regulated aminopeptidase: insights on catalytic mechanism and active site plasticity.	Q9UIQ6	Q9UIQ6: GO:0000209;GO:0002480;GO:0004177;GO:0005515;GO:0006508;GO:0007267;GO:0008237;GO:0008270;GO:0042277;GO:0046872;GO:0070006;	GO:0003674,GO:0003824,GO:0004175,GO:0004177,GO:0004222,GO:0005488,GO:0005575,GO:0005737,GO:0006807,GO:0008150,GO:0008152,GO:0008233,GO:0008237,GO:0008238,GO:0008270,GO:0009987,GO:0016787,GO:0043167,GO:0043169,GO:0044238,GO:0046872,GO:0046914,GO:0065007,GO:0065008,GO:0070011,GO:0071704,GO:0140096,GO:1901564	HYDROLASE
GNAMCCOK_03202	2zsg	381	829	Crystal structure of X-Pro aminopeptidase from Thermotoga maritima MSB8	Q9WXP9	Q9WXP9: GO:0004177;GO:0046872;	GO:0003674,GO:0003824,GO:0005488,GO:0005575,GO:0006807,GO:0008150,GO:0008152,GO:0009056,GO:0016787,GO:0016788,GO:0043167,GO:0043169,GO:0044282,GO:0046872,GO:0071704	HYDROLASE
GNAMCCOK_03203	6iz2	150	132	Crystal structure of DinB/YfiT protein DR0053 from D. radiodurans R1	Q9RY97	Q9RY97: GO:0046872;	GO:0003674,GO:0003824,GO:0016740	UNKNOWN FUNCTION
GNAMCCOK_03204	4ij6	200	494	Crystal Structure of a Novel-type Phosphoserine Phosphatase Mutant (H9A) from <i>Hydrogenobacter thermophilus</i> TK-6 in Complex with L-phosphoserine	D3DFG8	D3DFG8: GO:0005737;GO:0006564;GO:0016787;GO:0016791;GO:0036424;	GO:0003674,GO:0003824,GO:0006793,GO:0006796,GO:0008150,GO:0008152,GO:0009056,GO:0016787,GO:0016788,GO:0016791,GO:0042578,GO:0044237	HYDROLASE
GNAMCCOK_03205	7rrm	100	85	Structure of the human TMED1 (p24gamma1) Golgi dynamics Domain	Q13445	Q13445: GO:0005102;GO:0005515;GO:0005783;GO:0005789;GO:0005793;GO:0005794;GO:0005886;GO:0006886;GO:0006888;GO:0007030;GO:0007165;GO:0007267;GO:0015031;GO:0030134;GO:0033116;GO:0045087;	GO:0005575,GO:0016020,GO:0016021,GO:0031224	PROTEIN TRANSPORT
GNAMCCOK_03206	4tql	230	31	Computationally designed three helix bundle	Not found	No GO terms found	GO:0005575,GO:0005886,GO:0008150,GO:0016021,GO:0031224	DE NOVO PROTEIN
GNAMCCOK_03207	3lg7	117	79	Crystal structure of HIV epitope-scaffold 4E10_S0_1EZ3A_002_C	Not found	No GO terms found	GO:0005215,GO:0005575,GO:0008150,GO:0009987,GO:0015075,GO:0015318,GO:0016020,GO:0016021,GO:0022857,GO:0031224	IMMUNE SYSTEM
GNAMCCOK_03208	5mdn	193	136	Structure of the family B DNA polymerase from the hyperthermophilic archaeon Pyrobaculum calidifontis	A3MV07	A3MV07: GO:0000166;GO:0003677;GO:0003887;GO:0006260;GO:0006261;GO:0034061;GO:0046872;GO:0071897;	GO:0003674,GO:0003824,GO:0006139,GO:0006725,GO:0006807,GO:0008150,GO:0008152,GO:0009987,GO:0016740,GO:0034641,GO:0043170,GO:0044237,GO:0044238,GO:0044260,GO:0046483,GO:0050896,GO:0071704,GO:0090304,GO:1901360,GO:1901576	TRANSFERASE
GNAMCCOK_03209	4zow	388	370	Crystal structure of E. coli multidrug transporter MdfA in complex with chloramphenicol	P0AEY8	P0AEY8: GO:0005886;GO:0015385;GO:0015386;GO:0016020;GO:0022857;GO:0030641;GO:0035725;GO:0046677;GO:0055085;GO:0071805;GO:1902600;GO:1990961;	GO:0003674,GO:0005215,GO:0005575,GO:0005886,GO:0008150,GO:0016020,GO:0016021,GO:0031224,GO:0051179	TRANSPORT PROTEIN
GNAMCCOK_03210	8d2z	282	621	Crystal Structure of a Metallo-beta-lactamase superfamily protein from Burkholderia cenocepacia	B4EIY5	B4EIY5: GO:0016787;GO:0017001;GO:0042597;GO:0046677;GO:0046872;	GO:0003674,GO:0003824,GO:0004518,GO:0016787,GO:0016788,GO:0043169,GO:0046872	HYDROLASE
GNAMCCOK_03212	5hs7	93	327	Reduced form of the transcriptional regulator YodB from B. subtilis	O34844	O34844: GO:0000976;GO:0001217;GO:0003677;GO:0032993;GO:0045892;	GO:0003674,GO:0003676,GO:0003677,GO:0003700,GO:0005488,GO:0016032,GO:0018995,GO:0033643,GO:0043231,GO:0044403,GO:0044419,GO:0097159,GO:1901363	DNA BINDING PROTEIN
GNAMCCOK_03213	4ehu	262	661	Activator of the 2-Hydroxyisocaproyl-CoA Dehydratase from Clostridium difficile with bound ADPNP	Q5U925	Q5U925: GO:0005524;GO:0006551;GO:0016787;GO:0046872;GO:0051539;	GO:0000166,GO:0003674,GO:0003676,GO:0003723,GO:0003824,GO:0005488,GO:0005575,GO:0008150,GO:0009987,GO:0016462,GO:0016787,GO:0016817,GO:0016818,GO:0016999,GO:0017111,GO:0019222,GO:0036094,GO:0043168,GO:0048037,GO:0050662,GO:0097159,GO:1901265,GO:1901363	ELECTRON TRANSPORT
GNAMCCOK_03214	3vsv	134	124	The complex structure of XylC with xylose	A2ICH1	A2ICH1: GO:0005576;GO:0016837;	GO:0005575,GO:0008150	HYDROLASE
GNAMCCOK_03215	6btg	208	765	Crystal structure of deoxyribose-phosphate aldolase bound with DHAP from Bacillus Thuringiensis	Not found	No GO terms found	GO:0003674,GO:0003824,GO:0005488,GO:0005575,GO:0005737,GO:0008150,GO:0008152,GO:0009056,GO:0009987,GO:0016829,GO:0016830,GO:0016832,GO:0016835,GO:0016836,GO:0043167,GO:0043169,GO:0044237,GO:0044272,GO:0044281,GO:0044282,GO:0046872,GO:0046914,GO:0071704	LYASE
GNAMCCOK_03216	5lji	154	247	Streptococcus pneumonia TIGR4 flavodoxin: structural and biophysical characterization of a novel drug target	Q8DPG4	Q8DPG4: GO:0000166;GO:0009055;GO:0010181;GO:0016651;GO:0046872;	GO:0003674,GO:0003824,GO:0005488,GO:0005575,GO:0008150,GO:0043167,GO:0048037,GO:0050662	OXIDOREDUCTASE
GNAMCCOK_03217	6a45	188	63	Structure of mouse TREX2	Q9R1A9	Q9R1A9: GO:0000287;GO:0003676;GO:0004527;GO:0005634;GO:0006259;GO:0006281;GO:0008296;GO:0008311;GO:0008408;GO:0042803;GO:0046872;	GO:0008150,GO:0009987,GO:0043167,GO:0043169,GO:0046872	DNA BINDING PROTEIN
GNAMCCOK_03218	1wzk	463	1360	Thermoactinomyces vulgaris R-47 alpha-amylase II (TVA II) mutatnt D465N	Q08751	Q08751: GO:0004553;GO:0005975;GO:0016798;GO:0031216;GO:0046872;	GO:0003674,GO:0003824,GO:0004553,GO:0004556,GO:0005575,GO:0005737,GO:0005975,GO:0008150,GO:0008152,GO:0009986,GO:0015926,GO:0016160,GO:0016787,GO:0016798,GO:0043226,GO:0043227,GO:0043229,GO:0043231,GO:0044238,GO:0071704	HYDROLASE
GNAMCCOK_03219	2wwz	24	57	TAB2 NZF DOMAIN IN COMPLEX WITH Lys63-linked di-ubiquitin, P212121	P0CH28 Q9NYJ8	P0CH28: GO:0005634;GO:0005737;GO:0005739;GO:0005741;GO:0016567;GO:0019941;GO:0031386;GO:0031625; Q9NYJ8: GO:0005515;	GO:0003674,GO:0005488,GO:0005575,GO:0016021,GO:0031224,GO:0043167,GO:0043169,GO:0046872	PROTEIN BINDING
GNAMCCOK_03221	7zoy	201	43	Crystal structure of Synechocystis halorhodopsin (SyHR), SO4-bound form, ground state	Not found	No GO terms found	GO:0003674,GO:0005575,GO:0005886,GO:0008150,GO:0016020,GO:0016021,GO:0031224	MEMBRANE PROTEIN
GNAMCCOK_03222	5odq	128	662	Heterodisulfide reductase / [NiFe]-hydrogenase complex from Methanothermococcus thermolithotrophicus soaked with bromoethanesulfonate.	A0A2D0TCB9 A0A2D0TCB4 A0A2D0TC97 A0A2D0TC98 A0A2D0TC99 A0A2D0TCA6	A0A2D0TCB9: GO:0000166;GO:0016491;GO:0046872;GO:0051539; A0A2D0TCB4: GO:0015948;GO:0016491;GO:0051912; A0A2D0TC97: GO:0005886;GO:0015948;GO:0016491;GO:0046872;GO:0051539;GO:0051912; A0A2D0TC98: GO:0016491;GO:0046872;GO:0051537;GO:0051912; A0A2D0TC99: GO:0016491;GO:0033748;GO:0046872;GO:0047985;GO:0051536;GO:0051539; A0A2D0TCA6: GO:0008901;GO:0016151;GO:0016491;GO:0033748;GO:0046872;GO:0047985;	GO:0003674,GO:0003824,GO:0005575,GO:0043167,GO:0043169,GO:0046872,GO:0051536,GO:0051540	OXIDOREDUCTASE
GNAMCCOK_03223	5odi	652	3799	Heterodisulfide reductase / [NiFe]-hydrogenase complex from Methanothermococcus thermolithotrophicus cocrystallized with CoM-SH	A0A2D0TCB9 A0A2D0TCB4 A0A2D0TC97 A0A2D0TC98 A0A2D0TC99 A0A2D0TCA6	A0A2D0TCB9: GO:0000166;GO:0016491;GO:0046872;GO:0051539; A0A2D0TCB4: GO:0015948;GO:0016491;GO:0051912; A0A2D0TC97: GO:0005886;GO:0015948;GO:0016491;GO:0046872;GO:0051539;GO:0051912; A0A2D0TC98: GO:0016491;GO:0046872;GO:0051537;GO:0051912; A0A2D0TC99: GO:0016491;GO:0033748;GO:0046872;GO:0047985;GO:0051536;GO:0051539; A0A2D0TCA6: GO:0008901;GO:0016151;GO:0016491;GO:0033748;GO:0046872;GO:0047985;	GO:0003674,GO:0003824,GO:0005488,GO:0006091,GO:0008150,GO:0008152,GO:0009987,GO:0016491,GO:0043167,GO:0043169,GO:0044237,GO:0046872,GO:0048037,GO:0051536,GO:0051539,GO:0051540,GO:0055114	OXIDOREDUCTASE
GNAMCCOK_03224	5odq	268	238	Heterodisulfide reductase / [NiFe]-hydrogenase complex from Methanothermococcus thermolithotrophicus soaked with bromoethanesulfonate.	A0A2D0TCB9 A0A2D0TCB4 A0A2D0TC97 A0A2D0TC98 A0A2D0TC99 A0A2D0TCA6	A0A2D0TCB9: GO:0000166;GO:0016491;GO:0046872;GO:0051539; A0A2D0TCB4: GO:0015948;GO:0016491;GO:0051912; A0A2D0TC97: GO:0005886;GO:0015948;GO:0016491;GO:0046872;GO:0051539;GO:0051912; A0A2D0TC98: GO:0016491;GO:0046872;GO:0051537;GO:0051912; A0A2D0TC99: GO:0016491;GO:0033748;GO:0046872;GO:0047985;GO:0051536;GO:0051539; A0A2D0TCA6: GO:0008901;GO:0016151;GO:0016491;GO:0033748;GO:0046872;GO:0047985;	GO:0003674,GO:0003824,GO:0005488,GO:0005575,GO:0008150,GO:0009056,GO:0009987,GO:0016491,GO:0016787,GO:0034399,GO:0048037,GO:0051536,GO:0051539,GO:0051540,GO:0140096,GO:1901575	OXIDOREDUCTASE
GNAMCCOK_03225	7p5h	150	660	TmHydABC- D2 map	O52683 O52682 O52681	O52683: GO:0005737;GO:0008137;GO:0016020;GO:0016491;GO:0042773;GO:0046872;GO:0051536;GO:0051537;GO:0051539;GO:1902600; O52682: GO:0005737;GO:0008137;GO:0010181;GO:0016491;GO:0046872;GO:0051539;GO:1902600; O52681: GO:0005737;GO:0016491;GO:0046872;GO:0051537;	GO:0003674,GO:0003824,GO:0005488,GO:0006807,GO:0008150,GO:0008152,GO:0009987,GO:0043167,GO:0043169,GO:0043170,GO:0044237,GO:0044238,GO:0044260,GO:0046872,GO:0071704	OXIDOREDUCTASE
GNAMCCOK_03226	8bew	609	2705	Cryo-EM structure of the electron bifurcating Fe-Fe hydrogenase HydABC complex from Thermoanaerobacter kivui in the oxidised state	A0A097ATG3 A0A097ATG4 A0A097ATI0	A0A097ATG3: GO:0005506;GO:0008137;GO:0008901;GO:0016020;GO:0016491;GO:0042773;GO:0046872;GO:0050583;GO:0051536;GO:0051539;GO:1902600; A0A097ATG4: GO:0008137;GO:0010181;GO:0016491;GO:0046872;GO:0050583;GO:0051539;GO:1902600; A0A097ATI0: GO:0016491;GO:0046872;GO:0050583;GO:0051537;	GO:0003674,GO:0003824,GO:0005488,GO:0008150,GO:0008152,GO:0009055,GO:0016491,GO:0016903,GO:0043167,GO:0043169,GO:0046872,GO:0048037,GO:0051536,GO:0051539,GO:0051540	ELECTRON TRANSPORT
GNAMCCOK_03227	7arb	677	1429	Cryo-EM structure of Arabidopsis thaliana Complex-I (complete composition)	P92533 Q42577 Q95748 P93306 O22769 Q9FNN5 Q9FGI6 P92558 Q42599 P60497 Q04614 P29388 P93313 O05000 Q9SRR8 Q9SK66 Q9FJW4 Q9M9M6 Q9FIJ2 P53665 O80800 Q9FLX7 Q9LHI0 Q8LGE7 Q8RWA7 Q9C9Z5 Q9ZPY5 Q8VZT9 Q94AL6 Q9LZI6 Q84W12 Q9SLC8 Q9FYF8 Q8LDK3 O64725 Q9FGK0 Q9SIQ8 Q945M1 Q9SKC9 Q94C12 Q9M9M9 Q9SD78 Q9ZUX4 Q9SMN1 Q9C6B3 Q9FWR5	P92533: GO:0005739;GO:0008137;GO:0016020;GO:0030964;GO:0031966;GO:1902600; Q42577: GO:0005739;GO:0005886;GO:0008137;GO:0008270;GO:0016491;GO:0046872;GO:0048038;GO:0051539;GO:1902600; Q95748: GO:0005739;GO:0005743;GO:0008137;GO:0016491;GO:0045271;GO:1902600; P93306: GO:0005739;GO:0006120;GO:0008137;GO:0016491;GO:0016651;GO:0045271;GO:0048038;GO:0051287;GO:1902600; O22769: GO:0005739;GO:0005743;GO:0005829;GO:0008137;GO:0008270;GO:0016491;GO:0046872;GO:0051537;GO:1902600; Q9FNN5: GO:0005739;GO:0005743;GO:0005886;GO:0008137;GO:0010181;GO:0016491;GO:0046872;GO:0051287;GO:0051539;GO:1902600; Q9FGI6: GO:0005739;GO:0005743;GO:0008137;GO:0009507;GO:0009536;GO:0009853;GO:0016020;GO:0016491;GO:0031966;GO:0042773;GO:0045271;GO:0046872;GO:0051536;GO:0051537;GO:0051539;GO:1902600; P92558: GO:0003954;GO:0005739;GO:0005743;GO:0008137;GO:0009060;GO:0016020;GO:0045271;GO:1902600; Q42599: GO:0005739;GO:0008137;GO:0016020;GO:0016491;GO:0016651;GO:0046872;GO:0051539;GO:1902600; P60497: GO:0005739;GO:0008137;GO:0016020;GO:0031966;GO:1902600; Q04614: GO:0005739;GO:0008137;GO:0016020;GO:0016651;GO:0030964;GO:0031966;GO:0042773;GO:1902600; P29388: GO:0005739;GO:0005743;GO:0008137;GO:0009536;GO:0015990;GO:0042773;GO:0045271; P93313: GO:0003954;GO:0005739;GO:0005743;GO:0008137;GO:0009060;GO:0009536;GO:0015990;GO:0042773;GO:0045271;GO:0048039; O05000: GO:0005739;GO:0005743;GO:0008137;GO:0009536;GO:0042773;GO:1902600; Q9SRR8: GO:0005515;GO:0005739;GO:0005829;GO:0006120;GO:0008137;GO:0051536;GO:0051537;GO:0140647;GO:1902600; Q9SK66: GO:0005739;GO:0005759; Q9FJW4: GO:0005739;GO:0005743;GO:0006970;GO:0008137;GO:0009536;GO:0009631;GO:0022900;GO:0050897;GO:1902600; Q9M9M6: GO:0005739;GO:0005743;GO:0006120; Q9FIJ2: GO:0005739;GO:0005743;GO:0009536; P53665: GO:0000036;GO:0005515;GO:0005739;GO:0005759;GO:0005829;GO:0006120;GO:0006633;GO:0008137;GO:1902600; O80800: GO:0000036;GO:0005515;GO:0005634;GO:0005739;GO:0005759;GO:0005829;GO:0006120;GO:0006633;GO:0008137;GO:0046872;GO:0050897;GO:1902600; Q9FLX7: GO:0005515;GO:0005739;GO:0005743;GO:0009536;GO:0009853;GO:0022904;GO:0031966;GO:0045271; Q9LHI0: GO:0005739;GO:0005743;GO:0005829;GO:0045271; Q8LGE7: GO:0005739;GO:0005758;GO:0006120;GO:0009536; Q8RWA7: GO:0005576;GO:0005739;GO:0005743;GO:0009793;GO:0009853;GO:0031966;GO:0045271; Q9C9Z5: GO:0005739;GO:0005743; Q9ZPY5: GO:0005739;GO:0005829; Q8VZT9: GO:0009853;GO:0016020;GO:0031966;GO:0045271; Q94AL6: GO:0000325;GO:0005739;GO:0005829; Q9LZI6: GO:0005739;GO:0005743;GO:0005758;GO:0005829; Q84W12: GO:0005739;GO:0005829;GO:0009853;GO:0031966;GO:0045271; Q9SLC8: GO:0005739; Q9FYF8: GO:0005739;GO:0009853;GO:0031966;GO:0045271; Q8LDK3: GO:0005739;GO:0005743;GO:0045271; O64725: GO:0005739;GO:0005743;GO:0022900; Q9FGK0: GO:0005739;GO:0005743; Q9SIQ8: GO:0005739;GO:0009853;GO:0016020;GO:0031966;GO:0045271; Q945M1: GO:0000325;GO:0005739;GO:0005743;GO:0005886;GO:0005975;GO:0006120;GO:0009853;GO:0031966;GO:0045271; Q9SKC9: GO:0005739;GO:0005743;GO:0005758;GO:0009853;GO:0031966;GO:0045271; Q94C12: GO:0005739;GO:0005743;GO:0005829;GO:0009853;GO:0031966;GO:0045271; Q9M9M9: GO:0005739;GO:0005743;GO:0005829;GO:0016020;GO:0032981;GO:0050897; Q9SD78: GO:0005739;GO:0005886; Q9ZUX4: GO:0000325;GO:0005507;GO:0005730;GO:0005739;GO:0005777;GO:0009853;GO:0031966;GO:0045271; Q9SMN1: GO:0000325;GO:0005515;GO:0005739;GO:0005829;GO:0009651;GO:0009737;GO:0009853;GO:0010228;GO:0016020;GO:0031966;GO:0045271;GO:0046872; Q9C6B3: GO:0004089;GO:0005515;GO:0005634;GO:0005737;GO:0005739;GO:0009853;GO:0009901;GO:0016829;GO:0042802;GO:0046872;GO:0070207;GO:2000377; Q9FWR5: GO:0004089;GO:0005634;GO:0005739;GO:0009853;GO:0016020;GO:0016829;GO:0031966;GO:0045271;GO:0046872;GO:0070207;	GO:0003674,GO:0003676,GO:0003677,GO:0003824,GO:0005488,GO:0005575,GO:0008150,GO:0008152,GO:0009055,GO:0009987,GO:0016491,GO:0016651,GO:0019222,GO:0043167,GO:0043169,GO:0044237,GO:0046872,GO:0048037,GO:0051536,GO:0051537,GO:0051539,GO:0051540,GO:0065007,GO:0097159,GO:1901363	ELECTRON TRANSPORT
GNAMCCOK_03228	5odi	446	1915	Heterodisulfide reductase / [NiFe]-hydrogenase complex from Methanothermococcus thermolithotrophicus cocrystallized with CoM-SH	A0A2D0TCB9 A0A2D0TCB4 A0A2D0TC97 A0A2D0TC98 A0A2D0TC99 A0A2D0TCA6	A0A2D0TCB9: GO:0000166;GO:0016491;GO:0046872;GO:0051539; A0A2D0TCB4: GO:0015948;GO:0016491;GO:0051912; A0A2D0TC97: GO:0005886;GO:0015948;GO:0016491;GO:0046872;GO:0051539;GO:0051912; A0A2D0TC98: GO:0016491;GO:0046872;GO:0051537;GO:0051912; A0A2D0TC99: GO:0016491;GO:0033748;GO:0046872;GO:0047985;GO:0051536;GO:0051539; A0A2D0TCA6: GO:0008901;GO:0016151;GO:0016491;GO:0033748;GO:0046872;GO:0047985;	GO:0003674,GO:0005488,GO:0005506,GO:0008150,GO:0008152,GO:0009987,GO:0016020,GO:0016491,GO:0043167,GO:0043169,GO:0044237,GO:0046872,GO:0048037,GO:0051536,GO:0051539,GO:0051540	OXIDOREDUCTASE
GNAMCCOK_03229	5odi	155	622	Heterodisulfide reductase / [NiFe]-hydrogenase complex from Methanothermococcus thermolithotrophicus cocrystallized with CoM-SH	A0A2D0TCB9 A0A2D0TCB4 A0A2D0TC97 A0A2D0TC98 A0A2D0TC99 A0A2D0TCA6	A0A2D0TCB9: GO:0000166;GO:0016491;GO:0046872;GO:0051539; A0A2D0TCB4: GO:0015948;GO:0016491;GO:0051912; A0A2D0TC97: GO:0005886;GO:0015948;GO:0016491;GO:0046872;GO:0051539;GO:0051912; A0A2D0TC98: GO:0016491;GO:0046872;GO:0051537;GO:0051912; A0A2D0TC99: GO:0016491;GO:0033748;GO:0046872;GO:0047985;GO:0051536;GO:0051539; A0A2D0TCA6: GO:0008901;GO:0016151;GO:0016491;GO:0033748;GO:0046872;GO:0047985;	GO:0003674,GO:0003824,GO:0008150,GO:0009058,GO:0009059,GO:0016043,GO:0016491,GO:0016829,GO:0016836,GO:0022607,GO:0043933,GO:0044085,GO:0045229,GO:0051098,GO:0071554,GO:0071840,GO:2000677	OXIDOREDUCTASE
GNAMCCOK_03230	5odq	302	1301	Heterodisulfide reductase / [NiFe]-hydrogenase complex from Methanothermococcus thermolithotrophicus soaked with bromoethanesulfonate.	A0A2D0TCB9 A0A2D0TCB4 A0A2D0TC97 A0A2D0TC98 A0A2D0TC99 A0A2D0TCA6	A0A2D0TCB9: GO:0000166;GO:0016491;GO:0046872;GO:0051539; A0A2D0TCB4: GO:0015948;GO:0016491;GO:0051912; A0A2D0TC97: GO:0005886;GO:0015948;GO:0016491;GO:0046872;GO:0051539;GO:0051912; A0A2D0TC98: GO:0016491;GO:0046872;GO:0051537;GO:0051912; A0A2D0TC99: GO:0016491;GO:0033748;GO:0046872;GO:0047985;GO:0051536;GO:0051539; A0A2D0TCA6: GO:0008901;GO:0016151;GO:0016491;GO:0033748;GO:0046872;GO:0047985;	GO:0003674,GO:0005488,GO:0008150,GO:0008152,GO:0009987,GO:0043167,GO:0043169,GO:0046872	OXIDOREDUCTASE
GNAMCCOK_03231	7bkc	310	396	Formate dehydrogenase - heterodisulfide reductase - formylmethanofuran dehydrogenase complex from Methanospirillum hungatei (dimeric, composite structure)	Q2FKZ1 Q2FKZ0 Q2FME3 Q2FKZ3 Q2FKZ2 Q2FRK1 Q2FRL8 Q2FKZ5 Q2FRL9 Q2FRF6 Q2FKZ4 Q2FRM0	Q2FKZ1: GO:0016491;GO:0046872;GO:0051539; Q2FKZ0: GO:0016491;GO:0051536; Q2FME3: GO:0016491;GO:0051536;GO:0052592; Q2FKZ3: GO:0005886;GO:0015948;GO:0051539;GO:0051912; Q2FKZ2: GO:0015948;GO:0016491;GO:0051539;GO:0051912; Q2FRK1: GO:0003954;GO:0008863;GO:0015942;GO:0016020;GO:0016491;GO:0022904;GO:0043546;GO:0046872;GO:0051539; Q2FRL8: GO:0015948;GO:0016491;GO:0018493;GO:0019386;GO:0046914; Q2FKZ5: GO:0016491;GO:0051539; Q2FRL9: GO:0016491;GO:0016810; Q2FRF6: GO:0016491;GO:0043546; Q2FKZ4: GO:0016491; Q2FRM0: GO:0003954;GO:0015948;GO:0016020;GO:0016491;GO:0018493;GO:0019386;GO:0022904;	GO:0003674,GO:0003824,GO:0005488,GO:0006091,GO:0008152,GO:0015980,GO:0016491,GO:0043167,GO:0043169,GO:0045333,GO:0046872,GO:0048037,GO:0051536,GO:0051537,GO:0051539,GO:0051540,GO:0055114	OXIDOREDUCTASE
GNAMCCOK_03232	5odr	175	625	Heterodisulfide reductase / [NiFe]-hydrogenase complex from Methanothermococcus thermolithotrophicus soaked with heterodisulfide for 2 minutes.	A0A2D0TCB9 A0A2D0TCB4 A0A2D0TC97 A0A2D0TC98 A0A2D0TC99 A0A2D0TCA6	A0A2D0TCB9: GO:0000166;GO:0016491;GO:0046872;GO:0051539; A0A2D0TCB4: GO:0015948;GO:0016491;GO:0051912; A0A2D0TC97: GO:0005886;GO:0015948;GO:0016491;GO:0046872;GO:0051539;GO:0051912; A0A2D0TC98: GO:0016491;GO:0046872;GO:0051537;GO:0051912; A0A2D0TC99: GO:0016491;GO:0033748;GO:0046872;GO:0047985;GO:0051536;GO:0051539; A0A2D0TCA6: GO:0008901;GO:0016151;GO:0016491;GO:0033748;GO:0046872;GO:0047985;	GO:0003674,GO:0003824,GO:0005488,GO:0005575,GO:0006091,GO:0008150,GO:0008152,GO:0009987,GO:0015980,GO:0043167,GO:0043169,GO:0044237,GO:0045333,GO:0046872,GO:0048037,GO:0051536,GO:0051539,GO:0051540,GO:0055114,GO:0071704	OXIDOREDUCTASE
GNAMCCOK_03233	1vl4	451	1195	CRYSTAL STRUCTURE OF A PUTATIVE MODULATOR OF A DNA GYRASE (TM0727) FROM THERMOTOGA MARITIMA MSB8 AT 1.95 A RESOLUTION	Q9WZI6	Q9WZI6: GO:0005829;GO:0006508;GO:0008237;	GO:0003674,GO:0008150,GO:0009987	GENE REGULATION
GNAMCCOK_03234	5njc	475	1198	E. coli Microcin-processing metalloprotease TldD/E (TldD E263A mutant) with hexapeptide bound	P0AGG8 P0AFK0	P0AGG8: GO:0005506;GO:0005515;GO:0005829;GO:0006508;GO:0008237;GO:0008270;GO:0016485;GO:1905368; P0AFK0: GO:0005515;GO:0005737;GO:0005829;GO:0006508;GO:0008237;GO:0016485;GO:1905368;	GO:0003674,GO:0003824,GO:0005575	HYDROLASE
GNAMCCOK_03235	7bpu	280	195	Structural and mechanistic insights into the biosynthesis of Digeranylgeranylglyceryl phosphate synthase in membranes	Q57727	Q57727: GO:0000287;GO:0005886;GO:0006650;GO:0008654;GO:0016740;GO:0046474;GO:0047295;	GO:0005575,GO:0005886,GO:0008152,GO:0016020,GO:0016021,GO:0016740,GO:0016765,GO:0031224	MEMBRANE PROTEIN
GNAMCCOK_03236	4mmh	599	79	Crystal structure of heparan sulfate lyase HepC from Pedobacter heparinus	Q59289	Q59289: GO:0015021;GO:0016829;GO:0030200;GO:0042597;	GO:0003674,GO:0003824,GO:0004553,GO:0005488,GO:0005575,GO:0005975,GO:0008150,GO:0008152,GO:0016787,GO:0016798,GO:0043170,GO:0044036,GO:0044238,GO:0044419,GO:0071704	LYASE
GNAMCCOK_03237	4y7p	332	797	Structure of alkaline D-peptidase from Bacillus cereus	P94288	P94288: No GO terms found	GO:0003674,GO:0005488,GO:0005515,GO:0005575,GO:0008150,GO:0009987,GO:0016020,GO:0016043,GO:0043167,GO:0043169,GO:0051179,GO:0071840	HYDROLASE
GNAMCCOK_03238	7jq7	45	58	The Phi-28 gp11 DNA packaging Motor	B1ABI1	B1ABI1: No GO terms found	GO:0005575,GO:0043229,GO:0043231	VIRAL PROTEIN
GNAMCCOK_03239	6zff	90	37	Pyrococcus furiosus Rad50 coiled coils in rod configuration	P58301	P58301: GO:0005515;GO:0005524;GO:0006281;GO:0006302;GO:0008270;GO:0016787;GO:0016887;GO:0042802;GO:0046872;		DNA
GNAMCCOK_03240	5lk6	308	1113	Crystal structure of a lipase carboxylesterase from Sulfolobus islandicus	F0NDQ1	F0NDQ1: GO:0016787;	GO:0003674,GO:0003824,GO:0005575,GO:0016787,GO:0016788	HYDROLASE
GNAMCCOK_03241	1r1u	62	153	Crystal structure of the metal-sensing transcriptional repressor CzrA from Staphylococcus aureus in the apo-form	O85142	O85142: GO:0003677;GO:0003700;GO:0006355;GO:0042802;GO:0046872;	GO:0003674,GO:0003676,GO:0003677,GO:0003700,GO:0005488,GO:0006355,GO:0008150,GO:0009889,GO:0009890,GO:0009892,GO:0010468,GO:0010556,GO:0010558,GO:0010605,GO:0010629,GO:0019219,GO:0019222,GO:0031323,GO:0031326,GO:0031327,GO:0045892,GO:0045934,GO:0050789,GO:0050794,GO:0051171,GO:0051252,GO:0051253,GO:0060255,GO:0065007,GO:0080090,GO:0097159,GO:1901363,GO:1902679,GO:1903506,GO:1903507,GO:2000112,GO:2000113,GO:2001141	TRANSCRIPTION REPRESSOR
GNAMCCOK_03242	3u7r	177	226	FerB - flavoenzyme NAD(P)H:(acceptor) oxidoreductase (FerB) from Paracoccus denitrificans	A1B9E3	A1B9E3: GO:0005829;GO:0010181;GO:0016491;	GO:0003824,GO:0016740	OXIDOREDUCTASE
GNAMCCOK_03243	4tzh	123	285	Structure of Leptospira interrogans LRR protein LIC12234	Q72Q78	Q72Q78: GO:0005737;GO:0046872;	GO:0005575,GO:0008150,GO:0009536,GO:0043227,GO:0043231	UNKNOWN FUNCTION
GNAMCCOK_03244	1n7n	656	84	Streptococcus pneumoniae Hyaluronate Lyase W292A Mutant	Q54873	Q54873: GO:0005576;GO:0005975;GO:0009056;GO:0016829;GO:0030246;GO:0030340;	GO:0003674,GO:0003824,GO:0005488,GO:0005575,GO:0008150,GO:0008152,GO:0009987,GO:0032502,GO:0044237,GO:0065007,GO:0071704	LYASE
GNAMCCOK_03245	1vhc	210	842	Crystal structure of a putative KHG/KDPG aldolase	P44480	P44480: GO:0005737;GO:0008675;GO:0008700;GO:0016829;	GO:0003674,GO:0003824,GO:0005575,GO:0005975,GO:0006753,GO:0006796,GO:0006807,GO:0008150,GO:0008152,GO:0008675,GO:0009117,GO:0018130,GO:0034641,GO:0044237,GO:0044238,GO:0044249,GO:0044281,GO:0046483,GO:0055086,GO:0071704,GO:1901360,GO:1901576	Structural genomics, unknown function
GNAMCCOK_03246	2afb	336	1640	Crystal structure of 2-dehydro-3- deoxygluconokinase (EC 2.7.1.45) (tm0067) from THERMOTOGA MARITIMA at 2.05 A resolution	Q9WXS2	Q9WXS2: GO:0016301;GO:0046872;	GO:0003674,GO:0003824,GO:0005975,GO:0008150,GO:0008152,GO:0009987,GO:0016301,GO:0016740,GO:0016772,GO:0016773,GO:0044238,GO:0071704	TRANSFERASE
GNAMCCOK_03247	4koa	369	680	Crystal Structure Analysis of 1,5-anhydro-D-fructose reductase from Sinorhizobium meliloti	Q92KZ3	Q92KZ3: GO:0000166;GO:0016491;GO:0033712;	GO:0003674,GO:0005488,GO:0005575,GO:0008150	OXIDOREDUCTASE
GNAMCCOK_03249	7y5b	57	33	Cryo-EM structure of F-ATP synthase from Mycolicibacterium smegmatis (rotational state 1)	A0R202 A0R202 A0R200 A0R201 A0R1Z9 A0R206 A0R204 A0R203 A0R205	A0R202: GO:0005524;GO:0005886;GO:0006754;GO:0015986;GO:0043531;GO:0045259;GO:0045261;GO:0046933;GO:0046961;GO:1902600; A0R202: GO:0005524;GO:0005886;GO:0006754;GO:0015986;GO:0043531;GO:0045259;GO:0045261;GO:0046933;GO:0046961;GO:1902600; A0R200: GO:0005524;GO:0005886;GO:0006754;GO:0015986;GO:0016887;GO:0045259;GO:0045261;GO:0046933;GO:0046961;GO:1902600; A0R201: GO:0005524;GO:0005886;GO:0006754;GO:0015986;GO:0042777;GO:0045261;GO:0046933;GO:1902600; A0R1Z9: GO:0005524;GO:0005886;GO:0006754;GO:0015986;GO:0045261;GO:0046933;GO:1902600; A0R206: GO:0005886;GO:0006754;GO:0015078;GO:0015986;GO:0016787;GO:0042777;GO:0045263;GO:0046933;GO:1902600; A0R204: GO:0005886;GO:0006754;GO:0015078;GO:0015986;GO:0045263;GO:0046933;GO:0046961;GO:1902600; A0R203: GO:0003824;GO:0005886;GO:0006754;GO:0015986;GO:0045263;GO:0046933;GO:1902600; A0R205: GO:0005886;GO:0006754;GO:0008289;GO:0015078;GO:0015986;GO:0016787;GO:0045263;GO:0046933;GO:1902600;	GO:0005575,GO:0005886,GO:0008150,GO:0009987,GO:0016021,GO:0016247,GO:0031224,GO:0098772,GO:0099106	HYDROLASE
GNAMCCOK_03250	7agx	34	21	Apo-state type 3 secretion system export apparatus complex from Salmonella enterica typhimurium	P40700 P40701 P0A1L7 P41785 P41784	P40700: GO:0005515;GO:0005886;GO:0009306;GO:0016020; P40701: GO:0005515;GO:0005886;GO:0006605;GO:0016020; P0A1L7: GO:0005886;GO:0009306;GO:0016020; P41785: GO:0015031; P41784: GO:0005576;GO:0009986;GO:0015031;GO:0030254;GO:0030257;GO:0042802;	GO:0005575	PROTEIN TRANSPORT
GNAMCCOK_03251	7l17	425	469	Crystal structure of sugar-bound melibiose permease MelB	P30878	P30878: GO:0005886;GO:0006814;GO:0008643;GO:0015293;GO:0016020;GO:0055085;	GO:0003674,GO:0005215,GO:0005575,GO:0005886,GO:0006810,GO:0008150,GO:0016020,GO:0016021,GO:0022804,GO:0022857,GO:0031224,GO:0051179,GO:0051234	TRANSPORT PROTEIN
GNAMCCOK_03252	5ij4	42	125	Solution structure of AN1-type zinc finger domain from Cuz1 (Cdc48 associated ubiquitin-like/zinc-finger protein-1)	P53899	P53899: GO:0005634;GO:0005737;GO:0008270;GO:0035617;GO:0043161;GO:0046872;GO:0070628;GO:0071243;GO:1903843;	GO:0003674,GO:0005488,GO:0005575,GO:0008150,GO:0008152,GO:0008270,GO:0009058,GO:0009987,GO:0016021,GO:0031224,GO:0043167,GO:0043169,GO:0043170,GO:0044237,GO:0046872,GO:0046914,GO:0071704,GO:0071840	METAL BINDING PROTEIN
GNAMCCOK_03253	3aou	143	27	Structure of the Na+ unbound rotor ring modified with N,N f-Dicyclohexylcarbodiimide of the Na+-transporting V-ATPase	P43457	P43457: GO:0005886;GO:0006814;GO:0033179;GO:0042802;GO:0046961;GO:1902600;	GO:0005575,GO:0005886,GO:0016020,GO:0016021,GO:0031224	HYDROLASE
GNAMCCOK_03254	3pdd	179	259	Structures of Clostridium thermocellum CbhA fibronectin(III)-like modules	A3DCH2	A3DCH2: GO:0000272;GO:0004553;GO:0008810;GO:0016798;GO:0030245;GO:0030248;GO:0046872;	GO:0003674,GO:0005488,GO:0005575,GO:0005576,GO:0008150,GO:0016021,GO:0031224,GO:0033643,GO:0044419,GO:0048583,GO:0051704	UNKNOWN FUNCTION
GNAMCCOK_03255	8qhp	406	1446	Cysteine tRNA ligase homodimer	Q8U227	Q8U227: GO:0004812;GO:0004817;GO:0005524;GO:0005737;GO:0006412;GO:0006423;GO:0008270;GO:0046872;	GO:0000166,GO:0003674,GO:0003824,GO:0004812,GO:0005488,GO:0005524,GO:0005575,GO:0005737,GO:0006082,GO:0006139,GO:0006399,GO:0006418,GO:0006520,GO:0006725,GO:0006807,GO:0008144,GO:0008150,GO:0008152,GO:0008270,GO:0009987,GO:0016070,GO:0016874,GO:0016875,GO:0017076,GO:0019752,GO:0030554,GO:0032553,GO:0032555,GO:0032559,GO:0034641,GO:0034660,GO:0035639,GO:0036094,GO:0043038,GO:0043039,GO:0043167,GO:0043168,GO:0043169,GO:0043170,GO:0043436,GO:0044237,GO:0044238,GO:0044281,GO:0046483,GO:0046872,GO:0046914,GO:0071704,GO:0090304,GO:0097159,GO:0097367,GO:0140098,GO:0140101,GO:1901265,GO:1901360,GO:1901363,GO:1901564	LIGASE
GNAMCCOK_03257	3dh0	173	342	Crystal structure of a SAM dependent methyltransferase from Aquifex aeolicus	O67440	O67440: GO:0008168;	GO:0003674,GO:0005488,GO:0097159,GO:1901363	TRANSFERASE
GNAMCCOK_03258	3tif	230	1056	Dimeric structure of a post-hydrolysis state of the ATP-binding cassette MJ0796 bound to ADP and Pi	Q58206	Q58206: GO:0005524;GO:0005886;GO:0016887;GO:0022857;GO:0055085;	GO:0000166,GO:0003674,GO:0003824,GO:0005488,GO:0005524,GO:0005575,GO:0005886,GO:0008144,GO:0016462,GO:0016787,GO:0016817,GO:0016818,GO:0016887,GO:0017076,GO:0017111,GO:0030554,GO:0032553,GO:0032555,GO:0032559,GO:0035639,GO:0036094,GO:0043167,GO:0043168,GO:0097159,GO:0097367,GO:1901265,GO:1901363	RNA BINDING PROTEIN
GNAMCCOK_03259	5ws4	418	381	Crystal structure of tripartite-type ABC transporter MacB from Acinetobacter baumannii	A0A0D8G707	A0A0D8G707: GO:0005524;GO:0005886;GO:0016020;GO:0016787;GO:0016887;GO:0022857;GO:0055085;	GO:0003674,GO:0005488,GO:0005575,GO:0005886,GO:0005887,GO:0008150,GO:0009987,GO:0016020,GO:0016021,GO:0031224,GO:0031226,GO:0043226,GO:0043231	MEMBRANE PROTEIN
GNAMCCOK_03260	5vpn	652	927	E. coli Quinol fumarate reductase FrdA E245Q mutation	P00363 P0AC47 P0A8Q0 P0A8Q3	P00363: GO:0000104;GO:0000166;GO:0005515;GO:0006113;GO:0006974;GO:0008177;GO:0009055;GO:0009061;GO:0016491;GO:0016627;GO:0044780;GO:0050660;GO:0071949; P0AC47: GO:0005515;GO:0006099;GO:0006113;GO:0008177;GO:0009055;GO:0009061;GO:0016491;GO:0044780;GO:0046872;GO:0051536;GO:0051537;GO:0051538;GO:0051539; P0A8Q0: GO:0000104;GO:0005886;GO:0006113;GO:0009061;GO:0016020;GO:0019645;GO:0044780;GO:0045283; P0A8Q3: GO:0000104;GO:0005886;GO:0006106;GO:0006113;GO:0009061;GO:0016020;GO:0019645;GO:0044780;GO:0045283;	GO:0003674,GO:0003824,GO:0005488,GO:0008150,GO:0008152,GO:0009058,GO:0009987,GO:0016999,GO:0036094,GO:0043167,GO:0043168,GO:0048037,GO:0050662,GO:0071704	OXIDOREDUCTASE
GNAMCCOK_03261	5vn2	252	912	Crystal structure of 3-oxoacyl-[acyl-carrier protein] reductase from Brucella melitensis in complex with NAD	Q8YJQ6	Q8YJQ6: GO:0000166;GO:0004316;GO:0006633;GO:0016491;GO:0016616;GO:0048038;	GO:0003674,GO:0003824,GO:0008150,GO:0008152,GO:0016491,GO:0016853	OXIDOREDUCTASE
GNAMCCOK_03262	5ogt	381	727	Thermus scotoductus SA-01 Ene-reductase triple mutant TsER_C25D_I67T_A102H	E8PRF1	E8PRF1: GO:0000166;GO:0003959;GO:0010181;GO:0016491;GO:0050661;	GO:0003674,GO:0003824,GO:0005575,GO:0016787,GO:0043167,GO:0043226,GO:0043227,GO:0043229,GO:0043231,GO:0070011	OXIDOREDUCTASE
GNAMCCOK_03263	4po3	253	404	Crystal structure of a C4-C4 SN3 tributyrin phosphonate inhibited by ESTERASE B from LACTOBACILLUS RHAMNOSIS	B2CZF4	B2CZF4: GO:0016787;	GO:0003674,GO:0003824,GO:0005575,GO:0005886,GO:0008150,GO:0016020,GO:0016021,GO:0016787,GO:0031224	HYDROLASE
GNAMCCOK_03264	2ltj	18	24	Conformational analysis of StrH, the surface-attached exo- beta-D-N-acetylglucosaminidase from Streptococcus pneumoniae	P49610	P49610: GO:0004553;GO:0004563;GO:0005576;GO:0005975;GO:0016231;GO:0016798;		HYDROLASE
GNAMCCOK_03265	3fmt	37	68	Crystal structure of SeqA bound to DNA	P0AFY8	P0AFY8: GO:0003677;GO:0003688;GO:0005515;GO:0005737;GO:0005829;GO:0006355;GO:0007062;GO:0008156;GO:0009314;GO:0010385;GO:0032297;GO:0032991;GO:0042802;GO:0042803;GO:0043565;GO:0044729;GO:0090143;GO:1990097;		REPLICATION INHIBITOR/DNA
GNAMCCOK_03266	2khe	87	263	Solution Structure of the Bacterial Toxin Rele from Thermus Thermophilus HB8	Q5SGM1	Q5SGM1: No GO terms found	GO:0005575	HYDROLASE
GNAMCCOK_03267	4jxj	271	600	Crystal Structure of Ribosomal RNA small subunit methyltransferase A from Rickettsia bellii Determined by Iodide SAD Phasing	Q1RK29	Q1RK29: GO:0000154;GO:0000179;GO:0003723;GO:0005737;GO:0006364;GO:0008168;GO:0016433;GO:0031167;GO:0032259;GO:0052908;	GO:0001510,GO:0003674,GO:0003676,GO:0003723,GO:0003824,GO:0005488,GO:0005575,GO:0005739,GO:0006139,GO:0006396,GO:0006725,GO:0008150,GO:0008168,GO:0008170,GO:0008173,GO:0008175,GO:0008649,GO:0008757,GO:0009451,GO:0016070,GO:0016740,GO:0016741,GO:0034470,GO:0034660,GO:0043170,GO:0043226,GO:0043227,GO:0043229,GO:0043231,GO:0043414,GO:0044237,GO:0046483,GO:0090304,GO:0097159,GO:0140098,GO:0140102,GO:1901360,GO:1901363	TRANSFERASE
GNAMCCOK_03268	8oeu	28	39	Structure of the mammalian Pol II-SPT6 complex (composite structure, Structure 4)	A0A8D1DPV6 I3LGP4 I3LCH3 A0A287ADR4 I3LSI7 A0A4X1VEK9 A0A4X1VKG7 I3LCB2 P60899 A0A8W4F9W9 F1RKE4 A0A4X1TRS6 Q7KZ85	A0A8D1DPV6: GO:0000428;GO:0003677;GO:0003899;GO:0005634;GO:0006366;GO:0016779;GO:0031981;GO:0046872; I3LGP4: GO:0001054;GO:0001055;GO:0001056;GO:0001057;GO:0001058;GO:0001059;GO:0001060;GO:0001065;GO:0001066;GO:0001172;GO:0003677;GO:0003682;GO:0003899;GO:0003968;GO:0006351;GO:0006360;GO:0006366;GO:0006383;GO:0006390;GO:0016779;GO:0032549;GO:0034062;GO:0042793;GO:0046872; I3LCH3: GO:0000428;GO:0003677;GO:0003899;GO:0005634;GO:0005654;GO:0005665;GO:0005829;GO:0006351;GO:0006366;GO:0046983; A0A287ADR4: GO:0000166;GO:0000428;GO:0005634;GO:0005654;GO:0005665;GO:0005829;GO:0006352;GO:0006366;GO:0006367;GO:0016607;GO:0030880;GO:0031369; I3LSI7: GO:0001054;GO:0001055;GO:0001056;GO:0003677;GO:0003899;GO:0005634;GO:0005654;GO:0005665;GO:0005666;GO:0005736;GO:0006351;GO:0006362;GO:0006366;GO:0042797; A0A4X1VEK9: GO:0000428;GO:0001650;GO:0003677;GO:0003899;GO:0005634;GO:0005654;GO:0005665;GO:0005666;GO:0005736;GO:0006351;GO:0006366; A0A4X1VKG7: GO:0000428;GO:0003676;GO:0005634;GO:0006351;GO:0006352; I3LCB2: GO:0000428;GO:0003899;GO:0005634;GO:0005654;GO:0005665;GO:0006351; P60899: GO:0000428;GO:0001193;GO:0003676;GO:0003899;GO:0005634;GO:0005654;GO:0005665;GO:0005730;GO:0006283;GO:0006351;GO:0006366;GO:0006367;GO:0008270;GO:0046872; A0A8W4F9W9: GO:0000428;GO:0003677;GO:0003899;GO:0006351;GO:0008270;GO:0046872; F1RKE4: GO:0000428;GO:0001055;GO:0003677;GO:0005634;GO:0005665;GO:0006366;GO:0046983; A0A4X1TRS6: GO:0003677;GO:0003899;GO:0005634;GO:0006351;GO:0008270;GO:0046872; Q7KZ85: GO:0001825;GO:0003677;GO:0003723;GO:0005515;GO:0006139;GO:0006366;GO:0006368;GO:0006397;GO:0008380;GO:0010793;GO:0031491;GO:0032968;GO:0034728;GO:0042393;GO:0045191;GO:0050684;	GO:0003674,GO:0005488,GO:0005575,GO:0008150,GO:0009751,GO:0016021,GO:0031224,GO:0033612,GO:0042493,GO:0043167,GO:0043169,GO:0046872	TRANSCRIPTION
GNAMCCOK_03269	7upq	80	32	Crystal structure of designed heterotrimeric assembly DHT03_1arm_A21/B/C	Not found	No GO terms found	GO:0005575,GO:0009987,GO:0032991	DE NOVO PROTEIN
GNAMCCOK_03270	5mqs	213	239	Sialidase BT_1020	Q8A8Z7	Q8A8Z7: GO:0005975;GO:0016798;GO:0046872;	GO:0003674,GO:0003824,GO:0005488,GO:0005509,GO:0005575,GO:0008150,GO:0016021,GO:0031224,GO:0043167,GO:0043169,GO:0046872,GO:0098015,GO:0098590	HYDROLASE
GNAMCCOK_03271	1m2v	506	744	Crystal Structure of the yeast Sec23/24 heterodimer	P15303 P40482	P15303: GO:0005096;GO:0005515; P40482: GO:0000149;GO:0005048;GO:0005515;GO:0006886;GO:0006888;GO:0008270;GO:0015031;GO:0016192;GO:0016236;GO:0046872;GO:0046907;GO:0070863;	GO:0003674,GO:0003676,GO:0003824,GO:0005488,GO:0005575,GO:0006725,GO:0006807,GO:0008150,GO:0008152,GO:0009056,GO:0009987,GO:0016740,GO:0016887,GO:0017111,GO:0019538,GO:0032991,GO:0042623,GO:0043167,GO:0043169,GO:0043170,GO:0044237,GO:0044238,GO:0044260,GO:0046872,GO:0071704,GO:0097159,GO:0140096,GO:1901363,GO:1901564,GO:1901575,GO:1902494	PROTEIN TRANSPORT
GNAMCCOK_03272	6kkl	397	390	Crystal structure of Drug:Proton Antiporter-1 (DHA1) Family SotB, in the inward conformation (H115N mutant)	P31122	P31122: GO:0005886;GO:0008643;GO:0015144;GO:0022857;GO:0034219;GO:0055085;	GO:0003674,GO:0005215,GO:0005575,GO:0005886,GO:0006810,GO:0008150,GO:0016020,GO:0016021,GO:0022857,GO:0031224,GO:0051179,GO:0051234	TRANSPORT PROTEIN
GNAMCCOK_03273	6oqe	65	52	X-ray structure of H6N6-NS1 delta(80-84) R38A K41A mutant	Q20NS3	Q20NS3: GO:0003723;GO:0005515;GO:0019049;GO:0030291;GO:0030430;GO:0039502;GO:0039524;GO:0039540;GO:0039580;GO:0039657;GO:0042025;	GO:0006139,GO:0006725,GO:0008150,GO:0046483	VIRAL PROTEIN
GNAMCCOK_03274	6kfn	253	158	Crystal structure of alginate lyase from Paenibacillus sp. str. FPU-7	Not found	No GO terms found	GO:0005575,GO:0008150,GO:0009987,GO:0016020,GO:0016021,GO:0031224,GO:0050801,GO:0065007,GO:0065008	LYASE
GNAMCCOK_03275	6nyy	109	19	human m-AAA protease AFG3L2, substrate-bound	Q9Y4W6	Q9Y4W6: GO:0003689;GO:0004176;GO:0004222;GO:0005515;GO:0005524;GO:0008237;GO:0008270;GO:0016887;	GO:0005575,GO:0005634,GO:0008150,GO:0009987,GO:0043231,GO:0050789,GO:0065007	TRANSLOCASE
GNAMCCOK_03276	2p8j	196	515	Crystal structure of S-adenosylmethionine-dependent methyltransferase (NP_349143.1) from Clostridium acetobutylicum at 2.00 A resolution	Q97G40	Q97G40: GO:0008168;GO:0008757;GO:0032259;	GO:0003674,GO:0003824,GO:0005575,GO:0005737,GO:0006139,GO:0008152,GO:0009987,GO:0044238	TRANSFERASE
GNAMCCOK_03277	5t2s	125	113	Structure of the FHA1 domain of Rad53 bound simultaneously to the BRCT domain of Dbf4 and a phosphopeptide.	P22216 P32325 P06243	P22216: GO:0003688;GO:0004672;GO:0004674;GO:0004712;GO:0004713;GO:0005515; P32325: GO:0001100;GO:0003676;GO:0003677;GO:0003688;GO:0005515;GO:0006260;GO:0006270;GO:0006279;GO:0007059;GO:0008270;GO:0010571;GO:0033314;GO:0043539;GO:0046872;GO:0051301; P06243: GO:0004672;GO:0004674;	GO:0003674,GO:0005488,GO:0005575,GO:0008092,GO:0008150,GO:0009987,GO:0043226,GO:0050789,GO:0050794,GO:0051128,GO:0051301,GO:0065007,GO:0071840	CELL CYCLE
GNAMCCOK_03278	3r3p	95	88	Homing Endonuclease I-Bth0305I Catalytic Domain	A7KV39	A7KV39: No GO terms found	GO:0005575,GO:0009987,GO:0016021,GO:0031224	HYDROLASE
GNAMCCOK_03279	8iwh	112	22	Structure and characteristics of a photosystem II supercomplex containing monomeric LHCX and dimeric FCPII antennae from the diatom Thalassiosira pseudonana	A0T0W2 A0T0P5 A0T0T1 A0T0T0 A0T0U2 A0T0U1 B8CC14 A0T0P8 A0T0U9 A0T0T9 A0T0S8 A0T0U0 B8BYH2 B8C4I5 A0T0P6 B8BVI4 A0T0N2 B8C8Y3 A0T0N4 A0T0T3 B8BUU4 B8BVI1 B8BX92 B8CEV5 B5YLU3 A0T0T2 B8BSY9 B8BX93	A0T0W2: GO:0005506;GO:0009055;GO:0009507;GO:0009523;GO:0009535;GO:0009579;GO:0009635;GO:0009772;GO:0015979;GO:0016020;GO:0016168;GO:0016491;GO:0016682;GO:0019684;GO:0045156;GO:0046872; A0T0P5: GO:0009507;GO:0009523;GO:0009535;GO:0009579;GO:0009772;GO:0015979;GO:0016020;GO:0016168;GO:0019684;GO:0045156; A0T0T1: GO:0005737;GO:0009507;GO:0009523;GO:0009535;GO:0009579;GO:0009772;GO:0015979;GO:0016020;GO:0016168;GO:0019684;GO:0045156;GO:0046872; A0T0T0: GO:0005506;GO:0009055;GO:0009507;GO:0009523;GO:0009535;GO:0009579;GO:0009772;GO:0015979;GO:0016020;GO:0016168;GO:0016491;GO:0019684;GO:0045156;GO:0046872; A0T0U2: GO:0005506;GO:0009055;GO:0009507;GO:0009523;GO:0009535;GO:0009536;GO:0009539;GO:0009579;GO:0009767;GO:0015979;GO:0016020;GO:0019684;GO:0020037;GO:0046872; A0T0U1: GO:0005506;GO:0009055;GO:0009507;GO:0009523;GO:0009535;GO:0009536;GO:0009539;GO:0009579;GO:0009767;GO:0015979;GO:0016020;GO:0019684;GO:0020037;GO:0046872; B8CC14: No GO terms found A0T0P8: GO:0009507;GO:0009523;GO:0009535;GO:0009579;GO:0015979;GO:0016020;GO:0042301;GO:0050821; A0T0U9: GO:0005737;GO:0009507;GO:0009523;GO:0009535;GO:0009539;GO:0009579;GO:0015979;GO:0016020; A0T0T9: GO:0009507;GO:0009523;GO:0009535;GO:0009539;GO:0009579;GO:0015979;GO:0016020; A0T0S8: GO:0005737;GO:0009507;GO:0009523;GO:0009535;GO:0009539;GO:0009579;GO:0015979;GO:0016020; A0T0U0: GO:0005737;GO:0009507;GO:0009523;GO:0009535;GO:0009539;GO:0009579;GO:0015979;GO:0016020; B8BYH2: GO:0009523;GO:0015979;GO:0016020;GO:0019684; B8C4I5: GO:0009523;GO:0009579;GO:0010207;GO:0015979;GO:0016020;GO:0042549; A0T0P6: GO:0005737;GO:0009507;GO:0009523;GO:0009535;GO:0009539;GO:0009579;GO:0015979;GO:0016020; B8BVI4: GO:0009523;GO:0009579;GO:0015979;GO:0016020;GO:0019898;GO:0042549; A0T0N2: GO:0005506;GO:0009055;GO:0009507;GO:0009523;GO:0009535;GO:0009579;GO:0015979;GO:0016020;GO:0019684;GO:0020037;GO:0022904;GO:0042651;GO:0046872; B8C8Y3: GO:0016020; A0T0N4: GO:0009507;GO:0009523;GO:0009535;GO:0009579;GO:0015979;GO:0016020; A0T0T3: GO:0009507;GO:0009523;GO:0009539;GO:0009579;GO:0015979;GO:0016020;GO:0042549; B8BUU4: GO:0009416;GO:0009507;GO:0009765;GO:0009768;GO:0015979;GO:0016020;GO:0016168;GO:0030076; B8BVI1: GO:0009416;GO:0009507;GO:0009765;GO:0009768;GO:0015979;GO:0016020;GO:0016168;GO:0030076; B8BX92: GO:0009416;GO:0009507;GO:0009523;GO:0009535;GO:0009579;GO:0009765;GO:0009768;GO:0015979;GO:0016020;GO:0016168;GO:0030076; B8CEV5: GO:0009416;GO:0009507;GO:0009523;GO:0009535;GO:0009579;GO:0009765;GO:0009768;GO:0015979;GO:0016020;GO:0016168;GO:0030076; B5YLU3: GO:0009416;GO:0009507;GO:0009523;GO:0009535;GO:0009579;GO:0009765;GO:0009768;GO:0015979;GO:0016020;GO:0016168;GO:0030076; A0T0T2: GO:0009507;GO:0009523;GO:0009535;GO:0009579;GO:0015979;GO:0016020; B8BSY9: GO:0005509;GO:0009523;GO:0009579;GO:0015979;GO:0016020;GO:0019898; B8BX93: GO:0009416;GO:0009507;GO:0009765;GO:0009768;GO:0015979;GO:0016020;GO:0016168;GO:0030076;	GO:0005575,GO:0005886,GO:0006810,GO:0008150,GO:0016020,GO:0016021,GO:0031224,GO:0032991,GO:0051179,GO:0051234	PHOTOSYNTHESIS
GNAMCCOK_03280	7yjw	79	149	Structure of Leptospira santarosai serovar shermani LRR protein LSS01692	K8Y546	K8Y546: GO:0005737;	GO:0005575,GO:0005887,GO:0008150,GO:0016021,GO:0031224,GO:0031226	MEMBRANE PROTEIN
GNAMCCOK_03281	3s9x	146	481	High resolution crystal structure of ASCH domain from Lactobacillus crispatus JV V101	Not found	No GO terms found	GO:0003674,GO:0005575,GO:0008150,GO:0009987	STRUCTURAL GENOMICS, UNKNOWN FUNCTION
GNAMCCOK_03283	6snb	204	27	Structure of Coxsackievirus A10 A-particle	Q6JKR9 Q6JKR9 Q6JKR9	Q6JKR9: GO:0001172;GO:0003723;GO:0003724;GO:0003968;GO:0004197;GO:0004386;GO:0005198;GO:0005524;GO:0006260;GO:0006351;GO:0006508;GO:0008234;GO:0015267;GO:0016887;GO:0017111;GO:0019049;GO:0019062;GO:0034062;GO:0034220;GO:0039520;GO:0039522;GO:0039554;GO:0039657;GO:0039694;GO:0046872; Q6JKR9: GO:0001172;GO:0003723;GO:0003724;GO:0003968;GO:0004197;GO:0004386;GO:0005198;GO:0005524;GO:0006260;GO:0006351;GO:0006508;GO:0008234;GO:0015267;GO:0016887;GO:0017111;GO:0019049;GO:0019062;GO:0034062;GO:0034220;GO:0039520;GO:0039522;GO:0039554;GO:0039657;GO:0039694;GO:0046872; Q6JKR9: GO:0001172;GO:0003723;GO:0003724;GO:0003968;GO:0004197;GO:0004386;GO:0005198;GO:0005524;GO:0006260;GO:0006351;GO:0006508;GO:0008234;GO:0015267;GO:0016887;GO:0017111;GO:0019049;GO:0019062;GO:0034062;GO:0034220;GO:0039520;GO:0039522;GO:0039554;GO:0039657;GO:0039694;GO:0046872;	GO:0005575,GO:0008150	VIRUS
GNAMCCOK_03285	4ejo	122	179	Crystal structure of padr family transcriptional regulator from Eggerthella lenta DSM 2243	C8WHB0	C8WHB0: No GO terms found	GO:0003674,GO:0005488,GO:0008150,GO:0009987,GO:0043169,GO:0046872,GO:0050789,GO:0065007	TRANSCRIPTION REGULATOR
GNAMCCOK_03286	1fxk	93	50	CRYSTAL STRUCTURE OF ARCHAEAL PREFOLDIN (GIMC).	O26774 O26774 O27646	O26774: GO:0005737;GO:0006457;GO:0016272;GO:0051082; O26774: GO:0005737;GO:0006457;GO:0016272;GO:0051082; O27646: GO:0005737;GO:0006457;GO:0016272;GO:0051082;	GO:0005575,GO:0005886,GO:0016021,GO:0031224	CHAPERONE
GNAMCCOK_03287	2drp	33	86	THE CRYSTAL STRUCTURE OF A TWO ZINC-FINGER PEPTIDE REVEALS AN EXTENSION TO THE RULES FOR ZINC-FINGER/DNA RECOGNITION	P17789	P17789: GO:0000122;GO:0000978;GO:0001227;GO:0003006;GO:0003677;GO:0003682;GO:0005515;GO:0006357;GO:0007422;GO:0007426;GO:0008360;GO:0016476;GO:0030707;GO:0035001;GO:0035147;GO:0042803;GO:0046872;GO:1990841;	GO:0003674,GO:0003676,GO:0003677,GO:0005488,GO:0005575,GO:0008150,GO:0009507,GO:0009536,GO:0019222,GO:0043226,GO:0043227,GO:0043229,GO:0043231,GO:0097159,GO:1901363	TRANSCRIPTION/DNA
GNAMCCOK_03288	2bz1	172	752	CRYSTAL STRUCTURE OF APO E. COLI GTP CYCLOHYDROLASE II	P0A7I7	P0A7I7: GO:0000287;GO:0003824;GO:0003935;GO:0005515;GO:0005525;GO:0005829;GO:0008270;GO:0009231;GO:0016787;GO:0042803;GO:0046872;	GO:0000166,GO:0001882,GO:0001883,GO:0003674,GO:0003824,GO:0003933,GO:0003935,GO:0005488,GO:0005525,GO:0006766,GO:0006767,GO:0006807,GO:0008150,GO:0008152,GO:0008270,GO:0009058,GO:0009110,GO:0009987,GO:0016787,GO:0016810,GO:0016814,GO:0017076,GO:0017144,GO:0018130,GO:0019001,GO:0019238,GO:0032549,GO:0032550,GO:0032553,GO:0032555,GO:0032561,GO:0034641,GO:0035639,GO:0036094,GO:0042364,GO:0043167,GO:0043168,GO:0043169,GO:0044237,GO:0044249,GO:0044271,GO:0044281,GO:0044283,GO:0046483,GO:0046872,GO:0046914,GO:0071704,GO:0097159,GO:0097367,GO:1901265,GO:1901360,GO:1901362,GO:1901363,GO:1901564,GO:1901566,GO:1901576	HYDROLASE
GNAMCCOK_03289	2glw	114	134	The solution structure of PHS018 from pyrococcus horikoshii	O73971	O73971: GO:0003677;	GO:0003674,GO:0003676,GO:0003824,GO:0005488,GO:0005737,GO:0008233,GO:0016740,GO:0016787,GO:0016788,GO:0140098,GO:0140101	TRANSCRIPTION
GNAMCCOK_03290	7t9n	275	88	M22 Agonist Autoantibody bound to Human Thyrotropin receptor in complex with miniGs399 (composite structure)	P16473 P63092 P62873 P59768	P16473: GO:0004930;GO:0004996;GO:0005515;GO:0007166;GO:0007186;GO:0007187;GO:0007189;GO:0007267;GO:0008284;GO:0008528;GO:0009755;GO:0038023;GO:0038194;GO:0044877;GO:0120162; P63092: GO:0002862;GO:0003091;GO:0003924;GO:0003925;GO:0005515;GO:0005525;GO:0007165;GO:0007186;GO:0007189;GO:0010856;GO:0016787;GO:0031683;GO:0031748;GO:0046872; P62873: GO:0003924;GO:0005515;GO:0030159;GO:0044877;GO:0051020; P59768: GO:0005515;GO:0005886;GO:0007165;GO:0007186;GO:0007191;GO:0031681;GO:0048144;GO:0071380;GO:0071870;	GO:0003674,GO:0003824,GO:0005575,GO:0005886,GO:0008150,GO:0009987,GO:0016020,GO:0016021,GO:0016740,GO:0031224	MEMBRANE PROTEIN
GNAMCCOK_03291	5zl4	313	134	Crystal structure of DFA-IIIase from Arthrobacter chlorophenolicus A6 wihout its lid in complex with GF2	B8HDZ1	B8HDZ1: GO:0016740;GO:0016829;GO:0033997;	GO:0005575,GO:0005886,GO:0016020,GO:0016021,GO:0031224	HYDROLASE
GNAMCCOK_03292	8tu6	105	20	CryoEM structure of PI3Kalpha	P42336 P27986	P42336: GO:0004674;GO:0004676;GO:0004677;GO:0004679;GO:0004694;GO:0004711;GO:0005515; P27986: GO:0001784;GO:0005068;GO:0005158;GO:0005159;GO:0005168;GO:0005515;	GO:0005575,GO:0005886,GO:0016020	CYTOSOLIC PROTEIN
GNAMCCOK_03293	7znq	316	167	ABC transporter complex NosDFYL in GDN	P19844 P19845 P19843 Q52529	P19844: GO:0005524;GO:0005886;GO:0016787;GO:0016887; P19845: GO:0005886;GO:0055085;GO:0140359; P19843: GO:0042597; Q52529: GO:0005886;GO:0046872;	GO:0005575,GO:0005886,GO:0016020,GO:0016021,GO:0031224	MEMBRANE PROTEIN
GNAMCCOK_03294	7osf	265	201	ABC Transporter complex NosDFYL, R-domain 1	P19843 P19844 P19845 Q52529	P19843: GO:0042597; P19844: GO:0005524;GO:0005886;GO:0016787;GO:0016887; P19845: GO:0005886;GO:0055085;GO:0140359; Q52529: GO:0005886;GO:0046872;	GO:0005575,GO:0005886,GO:0016020,GO:0016021,GO:0031224	MEMBRANE PROTEIN
GNAMCCOK_03295	4yer	310	707	Crystal structure of an ABC transporter ATP-binding protein (TM_1403) from Thermotoga maritima MSB8 at 2.35 A resolution	Q9X1C3	Q9X1C3: GO:0005524;GO:0016887;GO:0043215;GO:1900753;	GO:0000166,GO:0003674,GO:0003824,GO:0005215,GO:0005488,GO:0005524,GO:0005575,GO:0008144,GO:0008150,GO:0015399,GO:0016462,GO:0016787,GO:0016817,GO:0016818,GO:0016887,GO:0017076,GO:0017111,GO:0022804,GO:0030554,GO:0032553,GO:0032555,GO:0032559,GO:0035639,GO:0036094,GO:0043167,GO:0043168,GO:0097159,GO:0097367,GO:1901265,GO:1901363	HYDROLASE
GNAMCCOK_03296	3d8p	157	449	Crystal structure of acetyltransferase of GNAT family (NP_373092.1) from STAPHYLOCOCCUS AUREUS MU50 at 2.20 A resolution	A0A0H3JTS0	A0A0H3JTS0: GO:0008080;GO:0016746;GO:0046872;	GO:0003674,GO:0005488,GO:0005575,GO:0006807,GO:0008150,GO:0044238,GO:0071704	TRANSFERASE
GNAMCCOK_03297	1s8e	362	508	Crystal structure of Mre11-3	Q8U1N9	Q8U1N9: GO:0000403;GO:0000729;GO:0004519;GO:0004520;GO:0004527;GO:0005515;GO:0006281;GO:0006302;GO:0008408;GO:0016787;GO:0030145;GO:0042802;GO:0045027;GO:0046872;	GO:0003674,GO:0003824,GO:0005575,GO:0005737,GO:0006259,GO:0008150,GO:0008152,GO:0009987,GO:0016787,GO:0016788,GO:0043170,GO:0044237,GO:0044238,GO:0044260,GO:0071704	REPLICATION
GNAMCCOK_03298	3isy	122	193	Crystal structure of an intracellular proteinase inhibitor (ipi, bsu11130) from bacillus subtilis at 2.61 A resolution	P39804	P39804: GO:0004867;GO:0005737;	GO:0003674,GO:0003824,GO:0008150	PROTEIN BINDING
GNAMCCOK_03299	4d2i	462	776	Crystal structure of the HerA hexameric DNA translocase from Sulfolobus solfataricus bound to AMP-PNP	Q97WG8	Q97WG8: GO:0003689;GO:0004386;GO:0005515;GO:0005524;GO:0006281;GO:0006338;GO:0009378;GO:0016787;GO:0016887;GO:0032508;GO:0036121;GO:0061749;GO:0061775;GO:0140584;GO:0140588;GO:0140665;GO:0140849;GO:1990518;	GO:0000166,GO:0003674,GO:0003824,GO:0005488,GO:0005524,GO:0005575,GO:0008144,GO:0008150,GO:0009987,GO:0016043,GO:0016462,GO:0016787,GO:0016817,GO:0016818,GO:0016887,GO:0017076,GO:0017111,GO:0030554,GO:0032553,GO:0032555,GO:0032559,GO:0035639,GO:0036094,GO:0043167,GO:0043168,GO:0071840,GO:0097159,GO:0097367,GO:1901265,GO:1901363	HYDROLASE
GNAMCCOK_03300	2wvc	48	69	Structural and mechanistic insights into Helicobacter pylori NikR function	O25896	O25896: GO:0000976;GO:0001217;GO:0003677;GO:0003700;GO:0006355;GO:0010045;GO:0016151;GO:0042802;GO:0043565;GO:0045892;GO:0046872;		TRANSCRIPTION
GNAMCCOK_03301	8c24	51	67	ParDE1 toxin-antitoxin complex from Mycobacterium tuberculosis (rv1960c-rv1959c)	P9WHG7 P9WIJ7	P9WHG7: GO:0005515;GO:0044003; P9WIJ7: GO:0006355;GO:0097351;GO:0098754;		TOXIN
GNAMCCOK_03302	5idm	170	564	Bifunctional histidine kinase CckA (domain, CA) in complex with c-di-GMP and AMPPNP/Mg2+	Q9X688	Q9X688: GO:0000155;GO:0000160;GO:0000166;GO:0016020;GO:0016301;GO:0046872;	GO:0000155,GO:0000166,GO:0003674,GO:0003824,GO:0004672,GO:0004673,GO:0005488,GO:0005575,GO:0005886,GO:0008144,GO:0008150,GO:0009987,GO:0016020,GO:0016021,GO:0016301,GO:0016310,GO:0016740,GO:0016772,GO:0016773,GO:0016775,GO:0031224,GO:0036094,GO:0043167,GO:0043412,GO:0050789,GO:0050794,GO:0065007,GO:0097159,GO:0140096,GO:0140299,GO:1901265,GO:1901363	TRANSFERASE
GNAMCCOK_03303	1ynq	286	614	aldo-keto reductase AKR11C1 from Bacillus halodurans (holo form)	Q9KE47	Q9KE47: GO:0000166;GO:0016491;	GO:0003674,GO:0003824,GO:0005488,GO:0005886,GO:0016491,GO:0016667,GO:0016903,GO:0048037,GO:0051536,GO:0051539,GO:0051540	OXIDOREDUCTASE
GNAMCCOK_03304	8b4u	261	591	The crystal structure of PET46, a PETase enzyme from Candidatus bathyarchaeota	A0A497NK85	A0A497NK85: GO:0006508;GO:0008236;GO:0016787;	GO:0003674,GO:0003824,GO:0005575,GO:0008150,GO:0016787,GO:0016788	HYDROLASE
GNAMCCOK_03305	7jsj	433	438	Structure of the NaCT-PF2 complex	Q86YT5	Q86YT5: GO:0005343;GO:0005515;GO:0015137;	GO:0003674,GO:0005575,GO:0005886,GO:0008150,GO:0016020,GO:0016021,GO:0031224	MEMBRANE PROTEIN
GNAMCCOK_03306	7jsj	433	404	Structure of the NaCT-PF2 complex	Q86YT5	Q86YT5: GO:0005343;GO:0005515;GO:0015137;	GO:0003674,GO:0005215,GO:0005575,GO:0005886,GO:0006810,GO:0016020,GO:0016021,GO:0031224,GO:0051179,GO:0051234	MEMBRANE PROTEIN
GNAMCCOK_03307	2ph1	249	740	Crystal structure of nucleotide-binding protein AF2382 from Archaeoglobus fulgidus, Northeast Structural Genomics Target GR165	O30288	O30288: GO:0005524;GO:0016226;GO:0016787;GO:0016887;GO:0046872;GO:0051536;GO:0051539;GO:0140663;	GO:0000166,GO:0003674,GO:0003824,GO:0005488,GO:0005524,GO:0005575,GO:0006790,GO:0008144,GO:0008150,GO:0008152,GO:0009058,GO:0009987,GO:0016043,GO:0016226,GO:0016462,GO:0016787,GO:0016817,GO:0016818,GO:0016887,GO:0017076,GO:0017111,GO:0022607,GO:0030554,GO:0031163,GO:0032553,GO:0032555,GO:0032559,GO:0035639,GO:0036094,GO:0043167,GO:0043168,GO:0043169,GO:0044237,GO:0044249,GO:0046872,GO:0048037,GO:0051186,GO:0051188,GO:0051536,GO:0051540,GO:0071840,GO:0097159,GO:0097367,GO:1901265,GO:1901363	LIGAND BINDING PROTEIN
GNAMCCOK_03308	4afl	41	68	The crystal structure of the ING4 dimerization domain reveals the functional organization of the ING family of chromatin binding proteins.	Q9UNL4	Q9UNL4: GO:0003713;GO:0005515;GO:0036408;GO:0043995;GO:0043996;GO:0043997;GO:0046972;GO:1902749;	GO:0032502	CELL CYCLE
GNAMCCOK_03309	2yvt	252	356	Crystal structure of aq_1956	O67769	O67769: No GO terms found		STRUCTURAL GENOMICS, UNKNOWN FUNCTION
GNAMCCOK_03310	5hs7	96	244	Reduced form of the transcriptional regulator YodB from B. subtilis	O34844	O34844: GO:0000976;GO:0001217;GO:0003677;GO:0032993;GO:0045892;	GO:0003674,GO:0005488,GO:0009987	DNA BINDING PROTEIN
GNAMCCOK_03311	3dh0	183	379	Crystal structure of a SAM dependent methyltransferase from Aquifex aeolicus	O67440	O67440: GO:0008168;	GO:0003674,GO:0003824,GO:0005575,GO:0008168,GO:0008173,GO:0008649,GO:0008757,GO:0016740,GO:0016741,GO:0140098,GO:0140102	TRANSFERASE
GNAMCCOK_03312	5v7p	146	161	Atomic structure of the eukaryotic intramembrane Ras methyltransferase ICMT (isoprenylcysteine carboxyl methyltransferase), in complex with a monobody	D6WJ77	D6WJ77: GO:0004671;GO:0005783;GO:0005789;GO:0008168;GO:0016020;GO:0032259;	GO:0005575,GO:0006810,GO:0008150,GO:0016021,GO:0031224,GO:0051179,GO:0051234	TRANSFERASE
GNAMCCOK_03313	3wj7	328	1350	Crystal structure of gox2253	Q5FNR0	Q5FNR0: GO:0004029;GO:0005737;	GO:0003674,GO:0003824,GO:0005575,GO:0008150,GO:0008152,GO:0016491,GO:0050662,GO:0071704	OXIDOREDUCTASE
GNAMCCOK_03314	1ku9	195	120	X-ray Structure of a Methanococcus jannaschii DNA-Binding Protein: Implications for Antibiotic Resistance in Staphylococcus aureus	Q58958	Q58958: GO:0003677;GO:0003700;GO:0006355;	GO:0003674,GO:0005488,GO:0005575,GO:0008150,GO:0051704,GO:0097159,GO:1901363	DNA BINDING PROTEIN
GNAMCCOK_03315	3o3m	404	1147	(R)-2-Hydroxyisocaproyl-CoA Dehydratase	Q5U924 Q5U923	Q5U924: GO:0006551;GO:0016829;GO:0016836;GO:0046872;GO:0051539; Q5U923: GO:0006551;GO:0016829;GO:0016836;GO:0046872;GO:0051539;	GO:0003674,GO:0003824,GO:0005488,GO:0005575,GO:0008150,GO:0008152,GO:0009987,GO:0043167,GO:0043169,GO:0044237,GO:0046872	LYASE
GNAMCCOK_03316	3o3m	344	892	(R)-2-Hydroxyisocaproyl-CoA Dehydratase	Q5U924 Q5U923	Q5U924: GO:0006551;GO:0016829;GO:0016836;GO:0046872;GO:0051539; Q5U923: GO:0006551;GO:0016829;GO:0016836;GO:0046872;GO:0051539;	GO:0008150	LYASE
GNAMCCOK_03317	8d2z	285	452	Crystal Structure of a Metallo-beta-lactamase superfamily protein from Burkholderia cenocepacia	B4EIY5	B4EIY5: GO:0016787;GO:0017001;GO:0042597;GO:0046677;GO:0046872;	GO:0008150,GO:0009987,GO:0016787,GO:0016788,GO:0043167,GO:0043169,GO:0046872	HYDROLASE
GNAMCCOK_03318	1xjo	404	359	STRUCTURE OF AMINOPEPTIDASE	P80561	P80561: GO:0004177;GO:0004252;GO:0005576;GO:0006508;GO:0008235;GO:0046872;	GO:0003674,GO:0005575,GO:0005886,GO:0006810,GO:0007165,GO:0008150,GO:0009607,GO:0009987,GO:0016020,GO:0016021,GO:0031224,GO:0050789,GO:0050790,GO:0050794,GO:0050896,GO:0051179,GO:0051234,GO:0065007,GO:0071702	HYDROLASE
GNAMCCOK_03319	4jdo	149	146	Secreted chlamydial protein pgp3, coiled-coil deletion	Not found	No GO terms found	GO:0005575	CELL INVASION
GNAMCCOK_03320	3jw8	280	740	Crystal structure of human mono-glyceride lipase	Q99685	Q99685: GO:0004622;GO:0005515;GO:0006629;GO:0006633;GO:0006639;GO:0006954;GO:0009966;GO:0016042;GO:0019369;GO:0019433;GO:0042803;GO:0046464;GO:0047372;GO:0050727;GO:0051930;GO:0052651;GO:0052689;	GO:0003674,GO:0003824,GO:0016787,GO:0016788	HYDROLASE
GNAMCCOK_03321	1zar	223	515	Crystal Structure of A.fulgidus Rio2 Kinase Complexed With ADP and Manganese Ions	O30245	O30245: GO:0004672;GO:0004674;GO:0004676;GO:0004677;GO:0004679;GO:0004711;GO:0005524;GO:0006338;GO:0035175;GO:0035402;GO:0035403;GO:0035979;GO:0044022;GO:0044023;GO:0044024;GO:0044025;GO:0046872;GO:0072354;GO:0072371;GO:0072518;GO:0106310;GO:0140823;GO:0140855;GO:0140857;GO:1990244;	GO:0003674,GO:0003824,GO:0005575,GO:0008150,GO:0008152,GO:0009987,GO:0016301,GO:0016740,GO:0016772,GO:0032553,GO:0043168,GO:0043226,GO:0043227,GO:0043229,GO:0043231,GO:0044237,GO:0044260,GO:0048518,GO:0071704,GO:0097159,GO:1901363	TRANSFERASE
GNAMCCOK_03322	3l4e	201	379	1.5A Crystal Structure of a Putative Peptidase E Protein from Listeria monocytogenes EGD-e	P58495	P58495: GO:0006508;GO:0008236;	GO:0000166,GO:0003674,GO:0003824,GO:0005575,GO:0016491,GO:0016787,GO:1901265	HYDROLASE
GNAMCCOK_03323	2hoq	249	378	Crystal structure of the probable haloacid dehalogenase (PH1655) from pyrococcus horikoshii OT3	O59346	O59346: GO:0016787;GO:0016791;GO:0044283;GO:0046872;	GO:0003674,GO:0003824,GO:0008152,GO:0016787,GO:0043169,GO:0044237,GO:0046872,GO:0071704	HYDROLASE
GNAMCCOK_03324	3cue	156	149	Crystal structure of a TRAPP subassembly activating the Rab Ypt1p	Q03784 Q03337 Q03630 P36149 P01123	Q03784: GO:0000407;GO:0005085;GO:0005515;GO:0005783;GO:0005794;GO:0005829;GO:0006888;GO:0006891;GO:0006914;GO:0016192;GO:0016236;GO:0042147;GO:0048193;GO:0051276; Q03337: GO:0000407;GO:0005085;GO:0005515;GO:0005783;GO:0006888;GO:0006891;GO:0006914;GO:0016192;GO:0016236;GO:0042147;GO:0048193; Q03630: GO:0005085;GO:0005515;GO:0006888;GO:0006891;GO:0006914; P36149: GO:0005085;GO:0005515; P01123: GO:0000045;GO:0000149;GO:0003924;GO:0005515;GO:0005525;GO:0006886;GO:0006888;	GO:0003674,GO:0003824,GO:0005575,GO:0005886,GO:0008150,GO:0009987,GO:0016020,GO:0016021,GO:0031224	PROTEIN TRANSPORT
GNAMCCOK_03325	5iku	258	209	Crystal structure of the Hathewaya histolytica ColG tandem collagen-binding domain s3as3b in the presence of calcium at 1.9 Angstrom resolution	Q9X721	Q9X721: GO:0004175;GO:0004222;GO:0005509;GO:0005518;GO:0005576;GO:0006508;GO:0008237;GO:0008270;GO:0032963;GO:0034701;GO:0046872;	GO:0005488,GO:0005575,GO:0005622,GO:0008150,GO:0016021,GO:0031224,GO:0031226	PROTEIN BINDING
GNAMCCOK_03326	3hox	42	21	Complete RNA polymerase II elongation complex V	P04050 P08518 P16370 P20433 P20434 P20435 P34087 P20436 P27999 P22139 P38902 P40422	P04050: GO:0001054;GO:0001055;GO:0001056;GO:0001057;GO:0001058;GO:0001065;GO:0001066;GO:0003677;GO:0003899;GO:0003968;GO:0005515; P08518: GO:0001054;GO:0001055;GO:0001056;GO:0001057;GO:0001058;GO:0001065;GO:0001066;GO:0003677;GO:0003729;GO:0003899;GO:0003968;GO:0005515; P16370: GO:0001055;GO:0001172;GO:0003677;GO:0003899;GO:0003968;GO:0005515;GO:0006351;GO:0006366;GO:0008270;GO:0046872;GO:0046983; P20433: GO:0000166;GO:0000288;GO:0001172;GO:0003697;GO:0003727;GO:0003968;GO:0005515;GO:0006352;GO:0006366;GO:0006367;GO:0006368;GO:0031369; P20434: GO:0001054;GO:0001055;GO:0001056;GO:0003677;GO:0003899;GO:0003968;GO:0005515; P20435: GO:0001054;GO:0001055;GO:0001056;GO:0001172;GO:0003677;GO:0003899;GO:0003968;GO:0005515;GO:0006351;GO:0006360;GO:0006361;GO:0006362;GO:0006363;GO:0006366; P34087: GO:0000288;GO:0000956;GO:0001172;GO:0003676;GO:0003697;GO:0003727;GO:0003968;GO:0005515;GO:0006351;GO:0006352;GO:0031369; P20436: GO:0001054;GO:0001055;GO:0001056;GO:0003677;GO:0003899;GO:0003968;GO:0005515; P27999: GO:0001172;GO:0001193;GO:0003676;GO:0003899;GO:0003968;GO:0005515;GO:0005634;GO:0005654;GO:0006281;GO:0006283;GO:0006351;GO:0006366;GO:0006367;GO:0006368;GO:0008270;GO:0046872; P22139: GO:0001054;GO:0001055;GO:0001056;GO:0001172;GO:0003677;GO:0003899;GO:0003968;GO:0005515;GO:0006351;GO:0008270;GO:0046872; P38902: GO:0000428;GO:0001055;GO:0001172;GO:0003677;GO:0003968;GO:0005515;GO:0005634;GO:0005665;GO:0006351;GO:0006366;GO:0006367;GO:0006368;GO:0006369;GO:0046983; P40422: GO:0001054;GO:0001055;GO:0001056;GO:0001172;GO:0003677;GO:0003899;GO:0003968;GO:0006351;GO:0006360;GO:0006361;GO:0006362;GO:0006363;GO:0006366;GO:0006367;GO:0006368;GO:0008270;GO:0046872;	GO:0003674,GO:0003824,GO:0016740	TRANSCRIPTION,TRANSFERASE/DNA/RNA HYBRID
GNAMCCOK_03327	6k79	497	1726	Glycerol kinase form Thermococcus kodakarensis, complex structure with substrate.	O93623 O93623	O93623: GO:0004370;GO:0005524;GO:0005829;GO:0005975;GO:0006071;GO:0006072;GO:0016301;GO:0019563; O93623: GO:0004370;GO:0005524;GO:0005829;GO:0005975;GO:0006071;GO:0006072;GO:0016301;GO:0019563;	GO:0000166,GO:0003674,GO:0003824,GO:0005488,GO:0005524,GO:0005975,GO:0006793,GO:0006796,GO:0008144,GO:0008150,GO:0008152,GO:0009056,GO:0009987,GO:0016052,GO:0016301,GO:0016740,GO:0016772,GO:0016773,GO:0017076,GO:0019405,GO:0019637,GO:0030554,GO:0032553,GO:0032555,GO:0032559,GO:0035639,GO:0036094,GO:0043167,GO:0043168,GO:0044237,GO:0044238,GO:0044248,GO:0044281,GO:0044282,GO:0046174,GO:0071704,GO:0097159,GO:0097367,GO:1901135,GO:1901265,GO:1901363,GO:1901575	TRANSFERASE
GNAMCCOK_03328	1vmg	79	118	Crystal structure of MazG nucleotide pyrophosphohydrolase (13816655) from Sulfolobus solfataricus at 1.46 A resolution	Q97U11	Q97U11: No GO terms found	GO:0008150	HYDROLASE
GNAMCCOK_03329	3tp9	107	380	Crystal structure of Alicyclobacillus acidocaldarius protein with beta-lactamase and rhodanese domains	C8WS08	C8WS08: GO:0006749;GO:0046872;GO:0050313;GO:0070813;	GO:0005575,GO:0009986,GO:0010810,GO:0016021,GO:0031224,GO:0050896	HYDROLASE
GNAMCCOK_03330	2pz0	238	577	Crystal structure of Glycerophosphodiester Phosphodiesterase (GDPD) from T. tengcongensis	Q8RB32	Q8RB32: GO:0006629;GO:0008081;GO:0016787;GO:0046872;	GO:0003674,GO:0003824,GO:0005488,GO:0016787,GO:0044238	HYDROLASE
GNAMCCOK_03331	4jps	128	48	Co-crystal Structures of the Lipid Kinase PI3K alpha with Pan and Isoform Selective Inhibitors	P42336 P27986	P42336: GO:0004674;GO:0004676;GO:0004677;GO:0004679;GO:0004694;GO:0004711;GO:0005515; P27986: GO:0001784;GO:0005068;GO:0005158;GO:0005159;GO:0005168;GO:0005515;	GO:0003674,GO:0005829	TRANSFERASE/TRANSFERASE INHIBITOR
GNAMCCOK_03332	2z3j	121	34	Crystal structure of blasticidin S deaminase (BSD) R90K mutant	P0C2P0	P0C2P0: GO:0004126;GO:0005737;GO:0005829;GO:0008270;GO:0009972;GO:0016787;GO:0042802;GO:0046677;GO:0046872;GO:0047711;GO:0055086;GO:0072527;GO:1901135;	GO:0003674,GO:0003824,GO:0005488,GO:0006807,GO:0008150,GO:0008152,GO:0008270,GO:0043167,GO:0043169,GO:0043170,GO:0046872,GO:0046914,GO:0048037,GO:0071704,GO:0097159,GO:1901363	HYDROLASE
GNAMCCOK_03333	2yb6	147	62	Native human Rad6	P63146	P63146: GO:0000209;GO:0001701;GO:0004842;GO:0005515;GO:0005524;GO:0016740;GO:0019787;GO:0031625;GO:0061631;	GO:0003674,GO:0003824,GO:0016740,GO:0016829,GO:0097159,GO:1901363	LIGASE
GNAMCCOK_03334	5ld9	153	249	Structure of deubiquitinating enzyme homolog, Pyrococcus furiosus JAMM1.	Q8U1Y4	Q8U1Y4: GO:0006508;GO:0008235;GO:0008237;GO:0008270;GO:0046872;	GO:0003674,GO:0003824,GO:0004843,GO:0005488,GO:0005634,GO:0005829,GO:0006508,GO:0008150,GO:0008233,GO:0008234,GO:0016787,GO:0019783,GO:0043226,GO:0043227,GO:0043229,GO:0043231,GO:0070011,GO:0070646,GO:0140096	HYDROLASE
GNAMCCOK_03335	1jw9	241	647	Structure of the Native MoeB-MoaD Protein Complex	P12282 P30748	P12282: GO:0004792;GO:0005515;GO:0005524;GO:0005737;GO:0005829;GO:0006777;GO:0008146;GO:0008641;GO:0016779;GO:0042803;GO:0046872;GO:0061605;GO:1990133; P30748: GO:0000166;GO:0005515;GO:0005829;GO:0006777;GO:1990133;GO:1990140;	GO:0000166,GO:0003674,GO:0003824,GO:0005575,GO:0005737,GO:0008150,GO:0008152,GO:0008641,GO:0016740,GO:0016877,GO:0036094,GO:0043412,GO:0044237,GO:0071704,GO:1901265	LIGASE
GNAMCCOK_03336	2qzg	81	39	Crystal structure of unknown function protein MMP1188	Q6LY05	Q6LY05: No GO terms found	GO:0003674,GO:0005488,GO:0005575,GO:0005634,GO:0007059,GO:0008150,GO:0009987,GO:0032991,GO:0043226,GO:0043227,GO:0043229,GO:0043231,GO:0048522,GO:0050789,GO:0050794,GO:0065007	STRUCTURAL GENOMICS, UNKNOWN FUNCTION
GNAMCCOK_03337	2xcb	126	53	Crystal structure of PcrH in complex with the chaperone binding region of PopD	Q9I325 O50280	Q9I325: GO:0030254;GO:0051131; O50280: GO:0016020;	GO:0005575,GO:0005874,GO:0043226,GO:0043229,GO:0051641	PROTEIN BINDING
GNAMCCOK_03339	5era	158	38	Human Connexin-26 (Calcium-free)	P29033	P29033: GO:0005243;GO:0005509;GO:0005515;	GO:0003674,GO:0003824,GO:0005488,GO:0005575,GO:0016020,GO:0016021,GO:0031224	CALCIUM BINDING PROTEIN
GNAMCCOK_03340	4lp8	137	119	A Novel Open-State Crystal Structure of the Prokaryotic Inward Rectifier KirBac3.1	D9N164	D9N164: GO:0005242;GO:0005886;GO:0006813;GO:0016020;GO:0034220;GO:0034702;GO:0034765;GO:0042802;GO:1990573;	GO:0005575,GO:0008150,GO:0009987,GO:0016021,GO:0016043,GO:0022607,GO:0031224,GO:0071840	METAL TRANSPORT
GNAMCCOK_03341	6pnv	245	478	1.42 Angstrom Resolution Crystal Structure of Translocation Protein TolB from Salmonella enterica	Q8ZQT5	Q8ZQT5: GO:0017038;GO:0042597;GO:0051301;	GO:0016043,GO:0030246,GO:0071840	TRANSLOCASE
GNAMCCOK_03342	4cvn	176	202	Structure of the Fap7-Rps14 complex	Q9UZK4 P62010	Q9UZK4: GO:0003689;GO:0004017;GO:0005524;GO:0006338;GO:0006364;GO:0016301;GO:0016887;GO:0042254;GO:0042274;GO:0046940;GO:0061775;GO:0140584;GO:0140588;GO:0140665;GO:0140849; P62010: GO:0003735;GO:0005840;GO:0006412;GO:0019843;GO:1990904;	GO:0000166,GO:0003674,GO:0003824,GO:0004497,GO:0005488,GO:0005524,GO:0008152,GO:0009058,GO:0009987,GO:0016301,GO:0016740,GO:0016772,GO:0016773,GO:0017076,GO:0030554,GO:0032553,GO:0032555,GO:0032559,GO:0035639,GO:0036094,GO:0043167,GO:0043168,GO:0044237,GO:0097159,GO:0097367,GO:1901265,GO:1901363	TRANSFERASE
GNAMCCOK_03343	6nbw	377	2337	Ternary Complex of Beta/Gamma-Actin with Profilin and AnCoA-NAA80	P60709 Q93015 P07737	P60709: GO:0005200;GO:0005515;GO:0031492;GO:0035633; Q93015: GO:0004596;GO:0005737;GO:0005829;GO:0006473;GO:0008064;GO:0008080;GO:0016746;GO:0017190;GO:0018002;GO:0030047;GO:1905502; P07737: GO:0000774;GO:0001784;GO:0003723;GO:0003779;GO:0003785;GO:0005515;GO:0005546;GO:0031267;	GO:0000166,GO:0003674,GO:0005488,GO:0005524,GO:0005575,GO:0005737,GO:0005856,GO:0008144,GO:0008150,GO:0009987,GO:0017076,GO:0030554,GO:0032553,GO:0032555,GO:0032559,GO:0035639,GO:0036094,GO:0043167,GO:0043168,GO:0043226,GO:0071840,GO:0097159,GO:0097367,GO:1901265,GO:1901363	STRUCTURAL PROTEIN/TRANSFERASE
GNAMCCOK_03344	7t6d	50	29	CryoEM structure of the YejM/LapB complex	P0AB58 P0AD27	P0AB58: GO:0005506;GO:0005515;GO:0005829;GO:0005886;GO:0008653;GO:0009898;GO:0046872;GO:0046890; P0AD27: GO:0005515;GO:0005886;		MEMBRANE PROTEIN
GNAMCCOK_03345	7mo3	22	35	Crystal Structure of the ZnF3 of Nucleoporin NUP153 in complex with Ran-GDP, resolution 2.05 Angstrom	P62826 P49791	P62826: GO:0000287;GO:0003682;GO:0003723;GO:0003924;GO:0003925;GO:0005049;GO:0005515;GO:0070883;GO:0090543; P49791: GO:0003677;GO:0003682;GO:0003690;GO:0005515;GO:0006405;GO:0006606;GO:0008139;GO:0008270;GO:0015031;GO:0017056;GO:0031267;GO:0042802;GO:0043495;GO:0046832;GO:0046872;GO:0051028;GO:0140693;	GO:0003674,GO:0005488,GO:0005575,GO:0005829,GO:0008150,GO:0043167,GO:0043169,GO:0046872	TRANSPORT PROTEIN
GNAMCCOK_03346	1uqw	244	550	Crystal structure of yliB protein from escherichia coi	P75797	P75797: GO:0006974;GO:0015833;GO:0016020;GO:0030288;GO:0034635;GO:0042597;GO:0042938;GO:0043190;GO:0055052;GO:0055085;GO:1904680;	GO:0003674,GO:0005575,GO:0005886,GO:0006810,GO:0008150,GO:0009987,GO:0016020,GO:0016021,GO:0031090,GO:0031224,GO:0043231,GO:0051179,GO:0051234,GO:0098588	ZN BINDING PROTEIN
GNAMCCOK_03347	5jyv	130	100	NMR structure of foldswitch-stablized KaiB in complex with pseudo receiver domain of CikA from Thermosynechococcus elongatus	Q8DKG0 Q79V61	Q8DKG0: GO:0000155;GO:0000160;GO:0005524;GO:0007165;GO:0016301;GO:0048511;GO:0051301; Q79V61: GO:0005515;GO:0007623;GO:0048511;	GO:0003674,GO:0016773,GO:0140110	Sigaling protein
GNAMCCOK_03348	4b4o	304	537	Crystal Structure of human epimerase family protein SDR39U1 (isoform2) with NADPH	Q9NRG7	Q9NRG7: GO:0005634;GO:0005739;GO:0016491;	GO:0003674,GO:0003824,GO:0005975,GO:0008150,GO:0008152,GO:0009987,GO:0016491,GO:0044238,GO:0050662,GO:0071704	ISOMERASE
GNAMCCOK_03349	4c1l	257	1430	Crystal structure of pyrococcus furiosus 3-deoxy-D-arabino- heptulosonate 7-phosphate synthase I181D interface mutant	Q8U0A9	Q8U0A9: GO:0003849;GO:0009073;GO:0016740;GO:0016832;GO:0046872;	GO:0003674,GO:0003824,GO:0005975,GO:0006082,GO:0008150,GO:0008152,GO:0016740,GO:0016829,GO:0016830,GO:0019752,GO:0032787,GO:0043436,GO:0044237,GO:0044238,GO:0044281,GO:0044283,GO:0071704,GO:1901564	TRANSFERASE
GNAMCCOK_03350	8hx8	196	777	Crystal structure of 4-amino-4-deoxychorismate synthase from Streptomyces venezuelae co-crystallized with chorismate	F2RB79	F2RB79: GO:0000162;GO:0005737;GO:0008153;GO:0009396;GO:0016740;GO:0017000;GO:0046820;	GO:0003674,GO:0003824,GO:0004049,GO:0006082,GO:0006520,GO:0006541,GO:0006568,GO:0006576,GO:0006586,GO:0006725,GO:0006807,GO:0008150,GO:0008152,GO:0008652,GO:0009058,GO:0009064,GO:0009072,GO:0009073,GO:0009308,GO:0009309,GO:0009987,GO:0016053,GO:0016740,GO:0016829,GO:0016830,GO:0017144,GO:0018130,GO:0019438,GO:0019752,GO:0034641,GO:0042401,GO:0042430,GO:0042435,GO:0043436,GO:0043648,GO:0043650,GO:0044106,GO:0044237,GO:0044238,GO:0044249,GO:0044271,GO:0044281,GO:0044283,GO:0046394,GO:0046483,GO:0071704,GO:1901360,GO:1901362,GO:1901564,GO:1901566,GO:1901576,GO:1901605,GO:1901607	TRANSFERASE
GNAMCCOK_03351	5cwa	502	1454	Structure of Anthranilate Synthase Component I (TrpE) from Mycobacterium tuberculosis with inhibitor bound	P9WFX2	P9WFX2: GO:0000162;GO:0004049;GO:0016829;GO:0046872;	GO:0000162,GO:0003674,GO:0003824,GO:0004049,GO:0005215,GO:0005342,GO:0005488,GO:0005575,GO:0006082,GO:0006520,GO:0006568,GO:0006576,GO:0006586,GO:0006725,GO:0006807,GO:0008150,GO:0008152,GO:0008652,GO:0009058,GO:0009072,GO:0009073,GO:0009308,GO:0009309,GO:0009987,GO:0016053,GO:0016829,GO:0016830,GO:0016833,GO:0018130,GO:0019438,GO:0019752,GO:0022857,GO:0034641,GO:0042401,GO:0042430,GO:0042435,GO:0043167,GO:0043169,GO:0043436,GO:0044106,GO:0044237,GO:0044238,GO:0044249,GO:0044271,GO:0044281,GO:0044283,GO:0046219,GO:0046394,GO:0046483,GO:0046872,GO:0046943,GO:0071704,GO:1901360,GO:1901362,GO:1901564,GO:1901566,GO:1901576,GO:1901605,GO:1901607	Lyase/Lyase Inhibitor
GNAMCCOK_03352	1a5b	271	962	CRYO-CRYSTALLOGRAPHY OF A TRUE SUBSTRATE, INDOLE-3-GLYCEROL PHOSPHATE, BOUND TO A MUTANT (ALPHA D60N) TRYPTOPHAN SYNTHASE ALPHA2BETA2 COMPLEX REVEALS THE CORRECT ORIENTATION OF ACTIVE SITE ALPHA GLU 49	P00929 P0A2K1	P00929: GO:0000162;GO:0004834;GO:0005515;GO:0005829;GO:0006568;GO:0016829; P0A2K1: GO:0000162;GO:0004834;GO:0005515;GO:0005737;GO:0006568;GO:0016829;GO:0042802;	GO:0003674,GO:0003824,GO:0016829,GO:0016835,GO:0016836	LYASE
GNAMCCOK_03353	5ey5	382	2274	LBCATS	Not found	No GO terms found	GO:0003674,GO:0003824,GO:0005488,GO:0005575,GO:0005737,GO:0008150,GO:0009987,GO:0016053,GO:0016491,GO:0016740,GO:0036094,GO:0043167,GO:0043168,GO:0043436,GO:0044283,GO:0046394,GO:0097159,GO:1901363,GO:1901576	LYASE
GNAMCCOK_03354	4hkm	336	1357	Crystal Structure of an Anthranilate Phosphoribosyltransferase (target ID NYSGRC-016600) from Xanthomonas campestris	Q8PD71	Q8PD71: GO:0000162;GO:0000287;GO:0004048;GO:0005829;GO:0016757;GO:0016763;GO:0046872;	GO:0000287,GO:0003674,GO:0003824,GO:0005488,GO:0006082,GO:0006520,GO:0006568,GO:0006576,GO:0006586,GO:0006725,GO:0006807,GO:0008150,GO:0008152,GO:0008652,GO:0009058,GO:0009072,GO:0009073,GO:0009308,GO:0009309,GO:0009987,GO:0016053,GO:0016740,GO:0016757,GO:0016763,GO:0018130,GO:0019438,GO:0019752,GO:0034641,GO:0042401,GO:0042430,GO:0042435,GO:0043167,GO:0043169,GO:0043436,GO:0044106,GO:0044237,GO:0044238,GO:0044249,GO:0044271,GO:0044281,GO:0044283,GO:0046394,GO:0046483,GO:0046872,GO:0071704,GO:1901360,GO:1901362,GO:1901564,GO:1901566,GO:1901576,GO:1901605,GO:1901607	TRANSFERASE
GNAMCCOK_03355	3n7z	408	896	Crystal structure of acetyltransferase from Bacillus anthracis	Not found	No GO terms found	GO:0003674,GO:0003824,GO:0016787,GO:0044238	TRANSFERASE
GNAMCCOK_03356	2q3l	117	164	CRYSTAL STRUCTURE OF AN UNCHARACTERIZED PROTEIN FROM DUF3478 FAMILY WITH A SPOIIAA-LIKE FOLD (SHEW_3102) FROM SHEWANELLA LOIHICA PV-4 AT 2.25 A RESOLUTION	A3QHM0	A3QHM0: No GO terms found		UNKNOWN FUNCTION
GNAMCCOK_03357	6yxf	222	202	Cryogenic human adiponectin receptor 2 (ADIPOR2) with Gd-DO3 ligand determined by Serial Crystallography (SSX) using CrystalDirect	Q86V24	Q86V24: GO:0005515;GO:0005886;GO:0006631;GO:0009755;GO:0016020;GO:0019395;GO:0033211;GO:0038023;GO:0042593;GO:0042802;GO:0046872;GO:0055100;GO:0061042;GO:0097003;GO:0120162;	GO:0003674,GO:0003824,GO:0005215,GO:0005575,GO:0005886,GO:0008150,GO:0009987,GO:0016020,GO:0016021,GO:0016772,GO:0031224,GO:0033218,GO:0042277,GO:0043227,GO:0043231	MEMBRANE PROTEIN
GNAMCCOK_03358	6n2c	226	57	The Crystal Structure of Caldicellulosiruptor hydrothermalis Tapirin C-terminal domain	E4Q7C4	E4Q7C4: GO:0046872;	GO:0003674,GO:0005575	CELL ADHESION
GNAMCCOK_03359	6csv	78	41	The structure of the Cep63-Cep152 heterotetrameric complex	Q96MT8 O94986	Q96MT8: GO:0005515; O94986: GO:0000242;GO:0005515;GO:0005654;GO:0005737;GO:0005813;GO:0007099;GO:0019901;GO:0030030;GO:0051298;GO:0098535;	GO:0005575,GO:0008150,GO:0009987,GO:0031224	CELL CYCLE
GNAMCCOK_03360	4z8l	65	38	Crystal structure of DCAF1/SIV-MND VPX/MND SAMHD1 NTD ternary complex	Q9Y4B6 Q7ZB17 H6WEA4	Q9Y4B6: GO:0004674;GO:0004676;GO:0004677;GO:0004679;GO:0004694;GO:0004711;GO:0005515;GO:0005524;GO:0008180;GO:0030331;GO:0035175;GO:0035402;GO:0035403; Q7ZB17: GO:0019058;GO:0042025;GO:0043657;GO:0044423;GO:0046718;GO:0046872;GO:0075732; H6WEA4: GO:0003824;GO:0005525;GO:0005634;GO:0005694;GO:0006203;GO:0006260;GO:0006281;GO:0008832;GO:0045088;GO:0046872;GO:0051607;		Viral Protein/VPX-BINDING PROTEIN
GNAMCCOK_03361	6p7a	133	107	CRYSTAL STRUCTURE OF THE FOWLPOX VIRUS HOLLIDAY JUNCTION RESOLVASE	Q9J546	Q9J546: GO:0000287;GO:0000400;GO:0004518;GO:0006281;GO:0006310;GO:0008821;GO:0016788;	GO:0003674,GO:0003824,GO:0005488,GO:0005575,GO:0005737,GO:0008150,GO:0008152,GO:0009987,GO:0050789,GO:0065007	HYDROLASE
GNAMCCOK_03362	8ove	73	31	CRYO-EM STRUCTURE OF TRYPANOSOMA BRUCEI PROCYCLIC FORM 80S RIBOSOME : TB11CS6H1 snoRNA mutant	Q383F5 Q38CY7 Q385T6 Q382C4 Q57ZI7 Q4FKD4 Q38DP2 O77067 P41165 Q38D25 Q38FV6 Q57UJ8 Q582N2 P17843 Q57V35 Q57VM1 Q584G9 Q38CY8 Q38CD0 Q38BK6 Q385D9 Q57YL6 Q38B66 Q38CI4 Q586C2 Q57XN7 P19800 Q580K6 Q382Z8 Q38B69 Q583K7 Q388D3 Q38CD1 Q57XX0 Q38EW1 Q57U30 Q38CL9 Q38AM9 Q386F2 Q383I8 Q385E9 Q38AW9 Q386L1 Q38CY6 Q38FW8 Q383V6 Q38CL1 P49153 Q383S6 Q38DN9 Q381J6 Q585J5 Q57V55 Q38EI9 Q38EC5 P50885 Q57W56 Q57VV0 P17959 Q581Q1 Q584U5 Q389K1 Q38DH8 P21899 Q383R3 Q382D5 Q385B8 Q384J9 Q383V7 Q38FD9 P69103	Q383F5: GO:0003723;GO:0003735;GO:0005730;GO:0005737;GO:0005840;GO:0006412;GO:0022625;GO:0042273;GO:1990904; Q38CY7: GO:0002181;GO:0003723;GO:0003735;GO:0005840;GO:0006412;GO:0022625;GO:1990904; Q385T6: GO:0002181;GO:0003735;GO:0005730;GO:0005737;GO:0005840;GO:0006412;GO:0015934;GO:0022625;GO:1990904; Q382C4: GO:0003729;GO:0003735;GO:0005730;GO:0005737;GO:0005840;GO:0006412;GO:0022625;GO:1990904; Q57ZI7: GO:0003723;GO:0003735;GO:0005730;GO:0005737;GO:0005840;GO:0006412;GO:0022625;GO:0042254;GO:1990904; Q4FKD4: GO:0003735;GO:0005730;GO:0005840;GO:0006412;GO:0022625;GO:1990904; Q38DP2: GO:0003735;GO:0005840;GO:0006412;GO:0022625;GO:0070180;GO:1990904; O77067: GO:0002181;GO:0003729;GO:0003735;GO:0005737;GO:0005840;GO:0006412;GO:0022625;GO:1990904; P41165: GO:0003735;GO:0005840;GO:0006412;GO:0019843;GO:1990904; Q38D25: GO:0002181;GO:0003723;GO:0003735;GO:0005737;GO:0005840;GO:0006412;GO:0015934;GO:0022625;GO:0042273;GO:1990904; Q38FV6: GO:0003735;GO:0005840;GO:0006412;GO:0022618;GO:0022625;GO:1990904; Q57UJ8: GO:0003735;GO:0005737;GO:0005840;GO:0006412;GO:0022625;GO:1990904; Q582N2: GO:0003723;GO:0003729;GO:0003735;GO:0005730;GO:0005737;GO:0005840;GO:0006412;GO:0022625;GO:1990904; P17843: GO:0003735;GO:0005737;GO:0005840;GO:0006412;GO:1990904; Q57V35: GO:0000463;GO:0003723;GO:0003729;GO:0003735;GO:0005840;GO:0022625;GO:0042254;GO:1990904; Q57VM1: GO:0000470;GO:0003723;GO:0003729;GO:0003735;GO:0005730;GO:0005737;GO:0005840;GO:0006412;GO:0022625;GO:1990904; Q584G9: GO:0002181;GO:0003735;GO:0005840;GO:0006412;GO:0022625;GO:0042273;GO:1990904; Q38CY8: GO:0000027;GO:0003735;GO:0005515;GO:0005730;GO:0005737;GO:0005840;GO:0006412;GO:0008097;GO:0022625;GO:0042255;GO:1990904; Q38CD0: GO:0002181;GO:0003735;GO:0005730;GO:0005737;GO:0005840;GO:0006412;GO:0019843;GO:0022625;GO:0042254;GO:1990904; Q38BK6: GO:0003729;GO:0003735;GO:0005654;GO:0005737;GO:0005829;GO:0005840;GO:0006412;GO:0022627;GO:1990904; Q385D9: GO:0000028;GO:0003723;GO:0003729;GO:0003735;GO:0005730;GO:0005737;GO:0005840;GO:0006412;GO:0015935;GO:0019843;GO:0022627;GO:1990904; Q57YL6: GO:0000462;GO:0003735;GO:0005730;GO:0005737;GO:0005840;GO:0006412;GO:0022627;GO:0042301;GO:1990904; Q38B66: GO:0003723;GO:0003729;GO:0003735;GO:0005737;GO:0005840;GO:0006412;GO:0022627;GO:1990904; Q38CI4: GO:0000314;GO:0003729;GO:0003735;GO:0005840;GO:0006412;GO:0022627;GO:1990904; Q586C2: GO:0003735;GO:0005730;GO:0005737;GO:0005840;GO:0006412;GO:0022627;GO:0035869;GO:0070181;GO:1990904; Q57XN7: GO:0000028;GO:0003723;GO:0003735;GO:0005737;GO:0005840;GO:0006412;GO:0015935;GO:0022627;GO:0042301;GO:1990904; P19800: GO:0003735;GO:0005840;GO:0006412;GO:1990904; Q580K6: GO:0000314;GO:0003735;GO:0005737;GO:0005840;GO:0006412;GO:0022627;GO:1990904; Q382Z8: GO:0003735;GO:0005737;GO:0005840;GO:0006412;GO:1990904; Q38B69: GO:0000314;GO:0003723;GO:0003729;GO:0003735;GO:0005737;GO:0005829;GO:0005840;GO:0006412;GO:0015935;GO:0031981;GO:1990904; Q583K7: GO:0000028;GO:0003723;GO:0003735;GO:0005840;GO:0006412;GO:0022627;GO:1990904; Q388D3: GO:0003723;GO:0003735;GO:0005737;GO:0005840;GO:0006412;GO:0015935;GO:0022627;GO:1990904; Q38CD1: GO:0003735;GO:0005730;GO:0005840;GO:0006412;GO:0015935;GO:0022627;GO:1990904; Q57XX0: GO:0003735;GO:0005737;GO:0005840;GO:0006412;GO:0022627;GO:1990904; Q38EW1: GO:0003723;GO:0003729;GO:0003735;GO:0005634;GO:0005737;GO:0005840;GO:0006412;GO:0015935;GO:0022627;GO:1990904; Q57U30: GO:0000028;GO:0003735;GO:0005737;GO:0005840;GO:0006412;GO:0022627;GO:0030490;GO:1990904; Q38CL9: GO:0001558;GO:0003729;GO:0003735;GO:0005840;GO:0006412;GO:0042127;GO:1990904; Q38AM9: GO:0003735;GO:0005737;GO:0005840;GO:0006412;GO:0042301;GO:1990904; Q386F2: GO:0003723;GO:0003729;GO:0003735;GO:0005730;GO:0005737;GO:0005840;GO:0006412;GO:0019843;GO:0022627;GO:1990904; Q383I8: GO:0000028;GO:0000314;GO:0002181;GO:0003729;GO:0003735;GO:0005737;GO:0005840;GO:0006412;GO:0015935;GO:0022627;GO:1990904; Q385E9: GO:0003729;GO:0003735;GO:0005737;GO:0005840;GO:0006412;GO:0022625;GO:1990904; Q38AW9: GO:0003735;GO:0005730;GO:0005840;GO:0006412;GO:0022625;GO:0070180;GO:1990904; Q386L1: GO:0003723;GO:0003735;GO:0005730;GO:0005840;GO:0006412;GO:0019843;GO:0022625;GO:0046872;GO:1990904; Q38CY6: GO:0002181;GO:0003735;GO:0005730;GO:0005737;GO:0005840;GO:0006412;GO:0022625;GO:1990904; Q38FW8: GO:0000463;GO:0003729;GO:0003735;GO:0005730;GO:0005737;GO:0005840;GO:0006412;GO:0022625;GO:1990904; Q383V6: GO:0003735;GO:0005737;GO:0005840;GO:0006412;GO:0022625;GO:0042254;GO:1990904; Q38CL1: GO:0003735;GO:0005730;GO:0005737;GO:0005840;GO:0006412;GO:0022625;GO:1990904; P49153: GO:0003723;GO:0003735;GO:0005737;GO:0005840;GO:0006412;GO:1990904; Q383S6: GO:0002181;GO:0003735;GO:0005840;GO:0006412;GO:0022625;GO:1990904; Q38DN9: GO:0003735;GO:0005840;GO:0006412;GO:0015934;GO:0022625;GO:1990904; Q381J6: GO:0003735;GO:0005730;GO:0005737;GO:0005840;GO:0006412;GO:0022625;GO:1990904; Q585J5: GO:0003729;GO:0003735;GO:0005730;GO:0005737;GO:0005840;GO:0006412;GO:0015934;GO:0017148;GO:0022625;GO:1990904; Q57V55: GO:0003723;GO:0003735;GO:0005840;GO:0006412;GO:0022625;GO:1990904; Q38EI9: GO:0003723;GO:0003735;GO:0005515;GO:0005730;GO:0005737;GO:0005840;GO:0006364;GO:0006412;GO:0022625;GO:1990904; Q38EC5: GO:0003735;GO:0005737;GO:0005840;GO:0006412;GO:0022625;GO:1990904; P50885: GO:0003723;GO:0003735;GO:0005730;GO:0005737;GO:0005840;GO:0006412;GO:0022625;GO:1990904; Q57W56: GO:0002181;GO:0003723;GO:0003735;GO:0005730;GO:0005840;GO:0006412;GO:0022625;GO:0022626;GO:1990904; Q57VV0: GO:0000462;GO:0003723;GO:0003729;GO:0003735;GO:0005730;GO:0005737;GO:0005840;GO:0006412;GO:0022627;GO:1990904; P17959: GO:0003723;GO:0003735;GO:0005730;GO:0005737;GO:0005840;GO:0006412;GO:0015935;GO:0019843;GO:0022627;GO:0031981;GO:0042274;GO:0043226;GO:0097014;GO:1990904; Q581Q1: GO:0003723;GO:0003735;GO:0005762;GO:0005840;GO:0006412;GO:0022625;GO:1990904; Q584U5: GO:0003735;GO:0005829;GO:0005840;GO:0006412;GO:1990904; Q389K1: GO:0000315;GO:0002181;GO:0003723;GO:0003735;GO:0005737;GO:0005840;GO:0006412;GO:0022625;GO:0042301;GO:1990904; Q38DH8: GO:0002181;GO:0003735;GO:0005840;GO:0006412;GO:0022625;GO:1990904; P21899: GO:0003735;GO:0005634;GO:0005737;GO:0005840;GO:0006412;GO:1990904; Q383R3: GO:0002181;GO:0003723;GO:0003735;GO:0005737;GO:0005840;GO:0006412;GO:1990904; Q382D5: GO:0003723;GO:0003729;GO:0005515;GO:0005634;GO:0005737;GO:0006396;GO:0006397;GO:1990904; Q385B8: GO:0000447;GO:0000461;GO:0003735;GO:0005737;GO:0005840;GO:0006412;GO:0022627;GO:1990904; Q384J9: GO:0003729;GO:0003735;GO:0005840;GO:0006412;GO:0022627;GO:1990904; Q383V7: GO:0000028;GO:0003723;GO:0003735;GO:0005840;GO:0006412;GO:0022627;GO:1990904; Q38FD9: GO:0003735;GO:0005737;GO:0005840;GO:0006364;GO:0006412;GO:0022627;GO:0032040;GO:0042274;GO:1990904; P69103: GO:0003729;GO:0005737;GO:0005840;GO:0006417;GO:0006915;GO:0032465;GO:0043022;GO:0045182;GO:1990904;	GO:0005575,GO:0052126,GO:0052192	RIBOSOME
GNAMCCOK_03363	3mae	262	497	CRYSTAL STRUCTURE OF PROBABLE DIHYDROLIPOAMIDE ACETYLTRANSFERASE FROM LISTERIA MONOCYTOGENES 4b F2365	Not found	No GO terms found	GO:0003674,GO:0003824,GO:0005730,GO:0006139,GO:0006725,GO:0006807,GO:0008150,GO:0008152,GO:0009987,GO:0016787,GO:0022402,GO:0034641,GO:0043170,GO:0043228,GO:0044237,GO:0044238,GO:0046483,GO:0071704,GO:0090304,GO:0097159,GO:1901360,GO:1901363	TRANSFERASE
GNAMCCOK_03364	3m1a	264	683	The Crystal Structure of a Short-chain Dehydrogenase from Streptomyces avermitilis to 2A	Q82PV2	Q82PV2: GO:0016491;	GO:0003674,GO:0003824,GO:0008152,GO:0009987,GO:0016491,GO:0016614,GO:0016616,GO:0016628,GO:0044237,GO:0071704	OXIDOREDUCTASE
GNAMCCOK_03365	3o3m	345	192	(R)-2-Hydroxyisocaproyl-CoA Dehydratase	Q5U924 Q5U923	Q5U924: GO:0006551;GO:0016829;GO:0016836;GO:0046872;GO:0051539; Q5U923: GO:0006551;GO:0016829;GO:0016836;GO:0046872;GO:0051539;	GO:0003674,GO:0003824,GO:0004518,GO:0004519,GO:0006139,GO:0006725,GO:0006950,GO:0006952,GO:0008150,GO:0008152,GO:0009605,GO:0009607,GO:0009987,GO:0016787,GO:0016788,GO:0034641,GO:0043170,GO:0043207,GO:0044238,GO:0046483,GO:0050896,GO:0051707,GO:0071704,GO:0090304,GO:1901360	LYASE
GNAMCCOK_03366	7yzm	354	257	MgADPNP-bound DCCP:DCCP-R complex	Q3AET9 Q3AET8	Q3AET9: GO:0016836; Q3AET8: GO:0000166;GO:0046872;GO:0051539;	GO:0003674,GO:0003676,GO:0005488,GO:0008150,GO:0008152,GO:0009987,GO:0097159,GO:1901363	OXIDOREDUCTASE
GNAMCCOK_03367	1hux	259	943	CRYSTAL STRUCTURE OF THE ACIDAMINOCOCCUS FERMENTANS (R)-2-HYDROXYGLUTARYL-COA DEHYDRATASE COMPONENT A	P11568	P11568: GO:0003689;GO:0005524;GO:0006338;GO:0016787;GO:0016887;GO:0019552;GO:0046872;GO:0051539;GO:0061775;GO:0140584;GO:0140588;GO:0140665;GO:0140849;	GO:0003674,GO:0003824,GO:0005488,GO:0005575,GO:0006520,GO:0006807,GO:0008150,GO:0008152,GO:0009056,GO:0019439,GO:0043167,GO:0043169,GO:0043227,GO:0043229,GO:0043231,GO:0044237,GO:0044238,GO:0044248,GO:0044281,GO:0046872,GO:0048037,GO:0071704,GO:1901564,GO:1901575	METAL BINDING PROTEIN
GNAMCCOK_03368	3wqo	266	365	Crystal structure of D-tagatose 3-epimerase-like protein	Q58707	Q58707: GO:0003677;GO:0006281;GO:0008270;	GO:0016740	UNKNOWN FUNCTION
GNAMCCOK_03369	1lj2	88	28	Recognition of eIF4G by Rotavirus NSP3 reveals a basis for mRNA circularization	P03536 Q04637	P03536: GO:0003723;GO:0006417;GO:0030430; Q04637: GO:0003723;GO:0003729;GO:0003743;GO:0005515;	GO:0003674,GO:0003676,GO:0003677,GO:0003824,GO:0005488,GO:0005515,GO:0005575,GO:0008150,GO:0008152,GO:0009058,GO:0009889,GO:0009987,GO:0019222,GO:0031323,GO:0031326,GO:0031399,GO:0032502,GO:0043167,GO:0043169,GO:0046872,GO:0046914,GO:0050789,GO:0050794,GO:0051171,GO:0051726,GO:0060255,GO:0065007,GO:0071824,GO:0071840,GO:0080090,GO:0097159,GO:0140110,GO:1901363,GO:1903506	Viral protein/ translation
GNAMCCOK_03370	1na0	129	200	Design of Stable alpha-Helical Arrays from an Idealized TPR Motif	Not found	No GO terms found	GO:0003674,GO:0005488,GO:0005515,GO:0005575,GO:0005829,GO:0006810,GO:0008104,GO:0008150,GO:0009987,GO:0019901,GO:0033036,GO:0051179,GO:0051234,GO:0051641	DE NOVO PROTEIN
GNAMCCOK_03371	3wo5	121	511	Crystal structure of S147Q of Rv2613c from Mycobacterium tuberculosis	P9WMK9	P9WMK9: GO:0003824;GO:0003877;GO:0005524;GO:0005886;GO:0008796;GO:0015967;GO:0016779;	GO:0000781,GO:0003674,GO:0003824,GO:0005575,GO:0008150,GO:0008152,GO:0019222,GO:0044238,GO:0050789,GO:0050794,GO:0060255,GO:0065007,GO:0080090	TRANSFERASE
GNAMCCOK_03372	3cxj	143	357	Crystal structure of an uncharacterized protein from Methanothermobacter thermautotrophicus	O27461	O27461: No GO terms found	GO:0003674,GO:0003676,GO:0003723,GO:0005198,GO:0005488,GO:0005575,GO:0006807,GO:0008150,GO:0008152,GO:0009987,GO:0019538,GO:0019843,GO:0022607,GO:0032991,GO:0034622,GO:0043170,GO:0044237,GO:0044238,GO:0044260,GO:0044391,GO:0065003,GO:0071704,GO:0071840,GO:0097159,GO:1901363,GO:1990904	STRUCTURAL GENOMICS, UNKNOWN FUNCTION
GNAMCCOK_03373	5z7r	255	686	Crystal structure of crotonase from Clostridium acetobutylicum	P52046	P52046: GO:0003824;GO:0006631;GO:0006635;GO:0016829;GO:0016836;GO:0019605;	GO:0003674,GO:0003824,GO:0008150,GO:0009987,GO:0016787	LYASE
GNAMCCOK_03374	4heb	194	659	The Crystal structure of Maf protein of Bacillus subtilis	Q02169	Q02169: GO:0005737;GO:0009117;GO:0016462;GO:0016787;GO:0036218;GO:0036221;GO:0047429;GO:0106379;	GO:0003674,GO:0003824,GO:0005737	CELL CYCLE
GNAMCCOK_03375	3o1h	145	66	Crystal Structure of the TorS sensor domain - TorT complex in the presence of TMAO	Q87ID1 Q87ID2	Q87ID1: GO:0000155;GO:0000160;GO:0004721;GO:0005515;GO:0005886;GO:0016020;GO:0016301;GO:0042802; Q87ID2: GO:0005515;GO:0030313;GO:0042597;	GO:0005575,GO:0005886,GO:0008150,GO:0009987,GO:0016020,GO:0016021,GO:0031224	SIGNALING PROTEIN
GNAMCCOK_03376	8hxi	236	471	Crystal structure of B3 L1 MBL in complex with 2-amino-5-(4-isopropylbenzyl)thiazole-4-carboxylic acid	P52700 P52700	P52700: GO:0008270;GO:0008800;GO:0016787;GO:0017001;GO:0042597;GO:0046677;GO:0046872; P52700: GO:0008270;GO:0008800;GO:0016787;GO:0017001;GO:0042597;GO:0046677;GO:0046872;	GO:0003674,GO:0003824,GO:0005488,GO:0016787,GO:0016788,GO:0043167,GO:0043169,GO:0046872	HYDROLASE
GNAMCCOK_03377	3om8	262	432	The crystal structure of a hydrolase from Pseudomonas aeruginosa PA01	Q9I638	Q9I638: GO:0016787;GO:0042952;GO:0047570;	GO:0003674,GO:0003824,GO:0006725,GO:0008150,GO:0008152,GO:0009987,GO:0016787,GO:1901360	HYDROLASE
GNAMCCOK_03378	4psu	268	412	Crystal structure of alpha/beta hydrolase from Rhodopseudomonas palustris CGA009	Q6N9M9	Q6N9M9: GO:0016787;	GO:0003674,GO:0003824,GO:0016787,GO:0016829	HYDROLASE
GNAMCCOK_03379	5c7q	176	674	Crystal Structure of the Bdellovibrio bacteriovorus Nucleoside Diphosphate Sugar Hydrolase	Q6MIH8	Q6MIH8: GO:0005829;GO:0006753;GO:0016787;GO:0019693;GO:0047631;	GO:0003674,GO:0003824,GO:0005488,GO:0016462,GO:0016787,GO:0016817,GO:0016818,GO:0016829,GO:0043167,GO:0043169,GO:0046872,GO:0047631	HYDROLASE
GNAMCCOK_03380	2j3t	201	103	The crystal structure of the bet3-trs33-bet5-trs23 complex.	O55013 O75865 Q5NCF2 Q9Y296	O55013: GO:0000139;GO:0005515;GO:0005737;GO:0005783;GO:0005794;GO:0005829;GO:0006888;GO:0006901;GO:0016192;GO:0030008;GO:0048193;GO:0048208;GO:0099022;GO:1990071;GO:1990072; O75865: GO:0005515;GO:0005783;GO:0005794;GO:0005801;GO:0005802;GO:0005829;GO:0006888;GO:0016192;GO:0048193;GO:0048208;GO:0099022; Q5NCF2: GO:0005515;GO:0005737;GO:0005783;GO:0005794;GO:0006888;GO:0006901;GO:0016192;GO:0030008;GO:0048208;GO:0099022;GO:1990071;GO:1990072; Q9Y296: GO:0000139;GO:0005515;GO:0005737;GO:0005783;GO:0005794;GO:0005795;GO:0005829;GO:0005886;GO:0006888;GO:0006901;GO:0006914;GO:0008021;GO:0016192;GO:0016358;GO:0048208;GO:0099022;	GO:0003674,GO:0005215,GO:0005575,GO:0005886,GO:0006811,GO:0008150,GO:0009987,GO:0016020,GO:0016021,GO:0022857,GO:0031224,GO:0040007	TRANSPORT
GNAMCCOK_03381	8fw5	299	594	Chimeric HsGATOR1-SpGtr-SpLam complex	O75140 Q8WTW4 Q12980 O74824 O74544 P08515 C6Y4C6 Q9Y7J2 G2TRJ4 C6Y4A8	O75140: GO:0005096;GO:0005737;GO:0005764;GO:0005765;GO:0010508;GO:0031267;GO:0031463;GO:0034198;GO:0035556;GO:0044877;GO:1904262; Q8WTW4: GO:0005096;GO:0005515;GO:0005764;GO:0005765;GO:0005774;GO:0010508;GO:0033673;GO:0034198;GO:1904262; Q12980: GO:0003281;GO:0005096;GO:0005515;GO:0005764;GO:0005765;GO:0010508;GO:0032007;GO:0034198;GO:0035909;GO:0038202;GO:0048738;GO:0060021;GO:1904262; O74824: GO:0000329;GO:0003924;GO:0005525;GO:0005634;GO:0005737;GO:0005773;GO:0005774;GO:0005829;GO:0009267;GO:0010507;GO:0016020;GO:0016787;GO:0043539;GO:0110045;GO:1904262;GO:1904263;GO:1990131; O74544: GO:0000329;GO:0003924;GO:0005525;GO:0005634;GO:0005737;GO:0005773;GO:0005774;GO:0005829;GO:0009267;GO:0010507;GO:0016020;GO:0016787;GO:0043539;GO:0110045;GO:1904263;GO:1990131; P08515: GO:0004364;GO:0006749;GO:0016740; C6Y4C6: GO:0000329;GO:0003674;GO:0071986;GO:1903432; Q9Y7J2: GO:0000329;GO:0005085;GO:0005634;GO:0005737;GO:0005829;GO:0032008;GO:0043495;GO:0060090;GO:0071230;GO:0071986;GO:1903432;GO:1904262; G2TRJ4: GO:0000329;GO:0003674;GO:0071986;GO:1903432; C6Y4A8: GO:0000329;GO:0003674;GO:0071986;GO:1903432;	GO:0003674,GO:0005575,GO:0022414,GO:0097159,GO:1901363	SIGNALING PROTEIN
GNAMCCOK_03382	7dsu	386	517	Structure of Mod subunit of the Type III restriction-modification enzyme Mbo45V	A0A2N8U1P8	A0A2N8U1P8: GO:0003677;GO:0008168;GO:0008170;GO:0032259;	GO:0003674,GO:0003676,GO:0003824,GO:0005488,GO:0005575,GO:0006139,GO:0006725,GO:0006807,GO:0008150,GO:0008152,GO:0008168,GO:0008170,GO:0008173,GO:0008757,GO:0009987,GO:0016740,GO:0016741,GO:0034641,GO:0043170,GO:0043412,GO:0044237,GO:0044238,GO:0046483,GO:0071704,GO:0090304,GO:0097159,GO:1901360,GO:1901363	DNA BINDING PROTEIN
GNAMCCOK_03383	2dgx	59	68	Solution structure of the RNA recognition motif in KIAA0430 protein	Q9Y4F3	Q9Y4F3: GO:0003723;GO:0004540;GO:0005515;GO:0005737;GO:0005777;GO:0005794;GO:0006302;GO:0007143;GO:0010468;GO:0016020;GO:0030154;GO:0043231;GO:0048477;GO:0051321;GO:1905762;	GO:0002376,GO:0007059,GO:0032991,GO:0050789,GO:0050794,GO:0065007	RNA BINDING PROTEIN
GNAMCCOK_03384	8cwy	67	37	Accurate computational design of genetically encoded 3D protein crystals	Not found	No GO terms found	GO:0003674,GO:0005575,GO:0006310,GO:0008150,GO:0009987	DE NOVO PROTEIN
GNAMCCOK_03385	6hk1	423	199	Crystal structure of the Thiazole synthase from Methanothermococcus thermolithotrophicus co-crystallized with Tb-Xo4	A0A5H1ZR31	A0A5H1ZR31: GO:0005506;GO:0009228;GO:0009229;GO:0016740;GO:0016763;GO:0046872;GO:0052837;	GO:0003674,GO:0003824,GO:0008150,GO:0008152,GO:0009987,GO:0016491	BIOSYNTHETIC PROTEIN
GNAMCCOK_03386	6sul	317	1147	Amicoumacin kinase AmiN in complex with AMP-PNP, Mg2+ and Ami	A8FAR5	A8FAR5: GO:0004413;GO:0005524;GO:0009088;GO:0046872;	GO:0000166,GO:0003674,GO:0003824,GO:0005488,GO:0006566,GO:0009058,GO:0016301,GO:0016740,GO:0016772,GO:0016773,GO:1901265	ANTIMICROBIAL PROTEIN
GNAMCCOK_03387	8d2w	478	601	Zebrafish MFSD2A isoform B in inward open ligand 2B conformation	Q6DEJ6	Q6DEJ6: GO:0005783;GO:0005789;GO:0005886;GO:0006869;GO:0008643;GO:0015245;GO:0015293;GO:0015908;GO:0016020;GO:0045056;GO:0051977;GO:0051978;GO:0055085;GO:0060856;GO:0140329;GO:1990379;	GO:0003674,GO:0005215,GO:0005488,GO:0005575,GO:0005886,GO:0006810,GO:0008150,GO:0008324,GO:0009987,GO:0015075,GO:0015291,GO:0015293,GO:0015318,GO:0016020,GO:0016021,GO:0022804,GO:0022857,GO:0022890,GO:0031224,GO:0051179,GO:0051234,GO:0071702	LIPID TRANSPORT
GNAMCCOK_03388	2k1p	24	63	Solution structure of the second zinc finger domain of ZRANB2/ZNF265	O95218	O95218: GO:0001530;GO:0003723;GO:0005515;GO:0005634;GO:0005654;GO:0006396;GO:0006397;GO:0008380;GO:0046872;	GO:0005575,GO:0008150,GO:0016020,GO:0016021,GO:0031224,GO:0098852	TRANSCRIPTION
GNAMCCOK_03389	2q0y	152	551	Crystal structure of GCN5-related N-acetyltransferase (YP_295895.1) from Ralstonia eutropha JMP134 at 1.80 A resolution	Q470Y2	Q470Y2: GO:0016740;GO:0016747;GO:0046872;	GO:0003674,GO:0003824,GO:0006082,GO:0008150,GO:0008152,GO:0009058,GO:0009987,GO:0016829,GO:0019752,GO:0032787,GO:0044237,GO:0044249,GO:0044281,GO:0071704,GO:1901576	TRANSFERASE
GNAMCCOK_03390	7t92	167	95	Structure of the peroxisomal retro-translocon formed by a heterotrimeric ubiquitin ligase complex	G2Q5N0 G2Q1C9 G2Q0E2	G2Q5N0: GO:0004842;GO:0005777;GO:0005778;GO:0006513;GO:0008270;GO:0015031;GO:0016020;GO:0016558;GO:0016562;GO:0016567;GO:0046872;GO:1990429; G2Q1C9: GO:0005777;GO:0005778;GO:0008270;GO:0015031;GO:0016020;GO:0016558;GO:0016562;GO:0016567;GO:0016740;GO:0046872; G2Q0E2: GO:0005777;GO:0005778;GO:0007031;GO:0008270;GO:0015031;GO:0016020;GO:0016558;GO:0016562;GO:0016567;GO:0016740;GO:0046872;	GO:0005575,GO:0005789,GO:0009987,GO:0016020,GO:0016021,GO:0031090,GO:0031224	TRANSLOCASE
GNAMCCOK_03391	2iub	336	627	Crystal structure of a divalent metal ion transporter CorA at 2.9 A resolution.	Q9WZ31	Q9WZ31: GO:0000287;GO:0005886;GO:0006811;GO:0006824;GO:0015087;GO:0015095;GO:0015693;GO:0042802;GO:0046872;GO:0050897;GO:0051260;GO:1903830;	GO:0005575,GO:0016020,GO:0016021,GO:0031224,GO:0046915	MEMBRANE PROTEIN
GNAMCCOK_03392	3h51	105	268	Crystal structure of Putative calcium/calmodulin dependent protein kinase II association domain (NP_636218.1) from XANTHOMONAS CAMPESTRIS at 1.70 A resolution	Q8PCA7	Q8PCA7: GO:0004683;GO:0005516;GO:0016301;	GO:0008150,GO:0009987,GO:0016032,GO:0044403	PROTEIN BINDING
GNAMCCOK_03393	4ry2	246	29	Crystal structure of the peptidase-containing ABC transporter PCAT1	A3DCU1	A3DCU1: GO:0005515;GO:0005524;GO:0005886;GO:0006508;GO:0008234;GO:0015421;GO:0016020;GO:0016887;GO:0035672;GO:0043213;GO:0043214;GO:0055085;	GO:0003674,GO:0005575,GO:0006928,GO:0008150,GO:0009987,GO:0016020,GO:0016021,GO:0031224,GO:0040011,GO:0065007	TRANSPORT PROTEIN/HYDROLASE
GNAMCCOK_03394	2if6	196	121	Crystal structure of metalloprotein yiiX from Escherichia coli O157:H7, DUF1105	Q8X778	Q8X778: GO:0016787;	GO:0003674,GO:0005576,GO:0008150,GO:0009056,GO:0009057,GO:0016787,GO:0071704,GO:1901575	STRUCTURAL GENOMICS, UNKNOWN FUNCTION
GNAMCCOK_03395	3wnd	359	989	Crystal structure of EF-Pyl	Q8PXB3	Q8PXB3: GO:0001514;GO:0003746;GO:0006414;	GO:0003674,GO:0003824,GO:0008150,GO:0008152	TRANSLATION
GNAMCCOK_03396	5i20	306	242	Crystal structure of protein	D7A5Q8	D7A5Q8: GO:0005886;GO:0006865;GO:0016020;	GO:0005575,GO:0005886,GO:0008150,GO:0016020,GO:0016021,GO:0031224	MEMBRANE PROTEIN
GNAMCCOK_03397	6ak3	262	45	Crystal structure of the human prostaglandin E receptor EP3 bound to prostaglandin E2	P0ABE7 P43115	P0ABE7: GO:0005506;GO:0009055;GO:0020037;GO:0022900;GO:0042597;GO:0046872; P43115: GO:0004930;GO:0004957;GO:0005635;GO:0005886;GO:0006954;GO:0007186;GO:0007189;GO:0007200;GO:0007204;GO:0008219;GO:0014827;GO:0031622;GO:0060455;	GO:0005575,GO:0005886,GO:0008150,GO:0016020,GO:0016021,GO:0031224	MEMBRANE PROTEIN
GNAMCCOK_03398	6wqb	223	266	Crystal structure of VipF from Legionella hackeliae in complex with acetyl-CoA	A0A0A8UKD4	A0A0A8UKD4: GO:0016746;GO:0016747;	GO:0003674	TRANSFERASE
GNAMCCOK_03399	3d6j	180	358	Crystal structure of Putative haloacid dehalogenase-like hydrolase from Bacteroides fragilis	Q5LGR4	Q5LGR4: GO:0003824;GO:0005829;GO:0006281;GO:0008967;GO:0016787;	GO:0003674,GO:0003824,GO:0005488,GO:0008152,GO:0016787,GO:0016791,GO:0043167,GO:0043169,GO:0046872	HYDROLASE
GNAMCCOK_03400	7pli	386	1046	DEAD-box helicase DbpA bound to single stranded RNA and ADP/BeF3	P21693	P21693: GO:0000027;GO:0003676;GO:0003689;GO:0003723;GO:0003724;GO:0004386;GO:0005524;GO:0006338;GO:0016787;GO:0016887;GO:0019843;GO:0033677;GO:0034458;GO:0042254;GO:0043531;GO:0061775;GO:0140584;GO:0140665;GO:0140849;	GO:0000166,GO:0003674,GO:0003676,GO:0003723,GO:0003724,GO:0003824,GO:0004386,GO:0005488,GO:0005524,GO:0005575,GO:0005634,GO:0006725,GO:0008144,GO:0009987,GO:0016070,GO:0016462,GO:0016787,GO:0016817,GO:0016818,GO:0016887,GO:0017076,GO:0017111,GO:0030554,GO:0032553,GO:0032555,GO:0032559,GO:0035639,GO:0036094,GO:0042623,GO:0043167,GO:0043168,GO:0090304,GO:0097159,GO:0097367,GO:1901265,GO:1901363	RNA BINDING PROTEIN
GNAMCCOK_03401	1n91	90	213	Solution NMR Structure of Protein yggU from Escherichia coli. Northeast Structural Genomics Consortium Target ER14.	Q8XCU6	Q8XCU6: GO:0005737;	GO:0005575,GO:0008150,GO:0032991,GO:0043226,GO:0043227,GO:0043228,GO:0043229,GO:0043232,GO:1990904	Structural Genomics/Unknown function
GNAMCCOK_03402	7f6w	109	82	Crystal structure of Saccharomyces cerevisiae lysyl-tRNA Synthetase	P15180	P15180: GO:0000049;GO:0003676;GO:0003729;GO:0004812;GO:0004824;GO:0005524;GO:0005737;GO:0006412;GO:0006418;GO:0006430;GO:1990825;	GO:0003674,GO:0003824,GO:0006807,GO:0008150,GO:0008152,GO:0009987,GO:0043170,GO:0044237,GO:0044238,GO:0044260,GO:0071704	LIGASE
GNAMCCOK_03403	5x4h	466	1063	The crystal structure of Pyrococcus furiosus RecJ (wild-type)	Q8TZE0	Q8TZE0: GO:0003676;GO:0004527;GO:0046872;	GO:0003674,GO:0003824,GO:0006807,GO:0008150,GO:0008152,GO:0009987,GO:0043436,GO:0044237,GO:0071704	HYDROLASE
GNAMCCOK_03404	3e8v	91	141	Crystal structure of a possible transglutaminase-family protein proteolytic fragment from Bacteroides fragilis	Q5LGG0	Q5LGG0: No GO terms found	GO:0005575,GO:0005576,GO:0005886,GO:0008150,GO:0016020,GO:0016021,GO:0030260,GO:0031224,GO:0044409	structural genomics, unknown function
GNAMCCOK_03405	5wsf	102	356	Crystal structure of a cupin protein (tm1459) in osmium (Os)-substituted form II	Q9X1H0	Q9X1H0: GO:0046872;	GO:0003674,GO:0005488	METAL BINDING PROTEIN
GNAMCCOK_03406	2bi4	392	1272	Lactaldehyde:1,2-propanediol oxidoreductase of Escherichia coli	P0A9S1	P0A9S1: GO:0000166;GO:0004022;GO:0005829;GO:0006004;GO:0008198;GO:0008912;GO:0016491;GO:0016616;GO:0019301;GO:0019317;GO:0042355;GO:0042803;GO:0042846;GO:0046872;GO:0051143;GO:0052660;GO:0052661;	GO:0000166,GO:0003674,GO:0003824,GO:0005488,GO:0005575,GO:0005829,GO:0008150,GO:0008152,GO:0036094,GO:0043167,GO:0044237,GO:0044238,GO:0071704,GO:0097159,GO:1901265	OXIDOREDUCTASE
GNAMCCOK_03407	8dt0	90	39	Scaffolding protein functional sites using deep learning	Not found	No GO terms found	GO:0005575,GO:0005886,GO:0016020,GO:0016021,GO:0031224	DE NOVO PROTEIN
GNAMCCOK_03408	6xm2	61	16	The structure of the 4A11.v7 antibody in complex with human TGFb2	P61812	P61812: GO:0001540;GO:0005102;GO:0005114;GO:0005125;GO:0005160;GO:0005515;GO:0030855;GO:1903659;	GO:0005575,GO:0008150,GO:0016021,GO:0031224	CYTOKINE/IMMUNE SYSTEM
GNAMCCOK_03409	7osf	194	144	ABC Transporter complex NosDFYL, R-domain 1	P19843 P19844 P19845 Q52529	P19843: GO:0042597; P19844: GO:0005524;GO:0005886;GO:0016787;GO:0016887; P19845: GO:0005886;GO:0055085;GO:0140359; Q52529: GO:0005886;GO:0046872;	GO:0005575,GO:0005886,GO:0006810,GO:0008150,GO:0016021,GO:0031224,GO:0051179,GO:0051234,GO:0055085	MEMBRANE PROTEIN
GNAMCCOK_03410	4yer	316	1257	Crystal structure of an ABC transporter ATP-binding protein (TM_1403) from Thermotoga maritima MSB8 at 2.35 A resolution	Q9X1C3	Q9X1C3: GO:0005524;GO:0016887;GO:0043215;GO:1900753;	GO:0000166,GO:0003674,GO:0003824,GO:0005488,GO:0005524,GO:0008144,GO:0008150,GO:0016462,GO:0016787,GO:0016817,GO:0016818,GO:0016887,GO:0017076,GO:0017111,GO:0022804,GO:0030554,GO:0032553,GO:0032555,GO:0032559,GO:0035639,GO:0036094,GO:0042626,GO:0043167,GO:0043168,GO:0097159,GO:0097367,GO:1901265,GO:1901363	HYDROLASE
GNAMCCOK_03411	7zkg	71	69	C-Methyltransferase PsmD from Streptomyces griseofuscus with bound cofactor (crystal form 2)	W8R3D8	W8R3D8: GO:0008168;GO:0009058;GO:0032259;	GO:0005575,GO:0008150,GO:0016021,GO:0031224,GO:0048583	TRANSFERASE
GNAMCCOK_03412	6b2r	340	1461	Crystal structure of Xanthomonas campestris OleA H285A	Q8PDX2 Q8PDX2	Q8PDX2: GO:0004315;GO:0005737;GO:0006633;GO:0016746;GO:0044550;GO:0046872; Q8PDX2: GO:0004315;GO:0005737;GO:0006633;GO:0016746;GO:0044550;GO:0046872;	GO:0003674,GO:0003824,GO:0005488,GO:0005737,GO:0016829,GO:0043167	TRANSFERASE
GNAMCCOK_03413	5idm	169	546	Bifunctional histidine kinase CckA (domain, CA) in complex with c-di-GMP and AMPPNP/Mg2+	Q9X688	Q9X688: GO:0000155;GO:0000160;GO:0000166;GO:0016020;GO:0016301;GO:0046872;	GO:0000155,GO:0000166,GO:0003674,GO:0003824,GO:0004672,GO:0004673,GO:0005488,GO:0005524,GO:0006796,GO:0006807,GO:0007165,GO:0008144,GO:0008150,GO:0008152,GO:0008168,GO:0009987,GO:0016301,GO:0016740,GO:0016741,GO:0016772,GO:0016773,GO:0016775,GO:0017076,GO:0030154,GO:0030554,GO:0032553,GO:0032555,GO:0032559,GO:0035639,GO:0036094,GO:0043167,GO:0043168,GO:0043169,GO:0044237,GO:0044238,GO:0044260,GO:0046872,GO:0050789,GO:0050794,GO:0060089,GO:0065007,GO:0097159,GO:0097367,GO:0140096,GO:0140299,GO:1901265,GO:1901363	TRANSFERASE
GNAMCCOK_03414	2esp	167	420	Human ubiquitin-conjugating enzyme (E2) UbcH5b mutant Ile88Ala	P62837	P62837: GO:0004842;GO:0005515;	GO:0000166,GO:0003674,GO:0003824,GO:0005488,GO:0006807,GO:0008144,GO:0008150,GO:0008152,GO:0009987,GO:0016740,GO:0017076,GO:0018995,GO:0030554,GO:0032553,GO:0032555,GO:0032559,GO:0036094,GO:0043167,GO:0043170,GO:0044237,GO:0044260,GO:0071704,GO:0097159,GO:0097367,GO:0140096,GO:1901265,GO:1901363	LIGASE
GNAMCCOK_03417	2d5m	180	618	Flavoredoxin of Desulfovibrio vulgaris (Miyazaki F)	Q4W5X6	Q4W5X6: GO:0000166;GO:0010181;GO:0016646;GO:0046872;		ELECTRON TRANSPORT
GNAMCCOK_03418	7b70	136	105	TRAPPCore plus C8 (355-596) and C11 (1-718) from MiniTRAPPIII	Q9VSY8 Q9VF82 Q9VA95 Q9VLI9 Q9VUZ1 Q7K2Q8 A1Z8I0 Q9VW22 Q8IRE3	Q9VSY8: GO:0005085;GO:0005515;GO:0005737;GO:0005783;GO:0005794;GO:0005829;GO:0006888;GO:0006891;GO:0009306;GO:0016192;GO:0030008;GO:0033106;GO:0048193;GO:1990071;GO:1990072; Q9VF82: GO:0003674;GO:0005515;GO:0005794;GO:0005801;GO:0005802;GO:0006888;GO:0016192;GO:0030008;GO:0048193;GO:1990071;GO:1990072; Q9VA95: GO:0005085;GO:0005783;GO:0005794;GO:0006888;GO:0016192;GO:0030008;GO:0048193;GO:1990071;GO:1990072; Q9VLI9: GO:0005085;GO:0005783;GO:0005794;GO:0006888;GO:0016192;GO:0030008;GO:0048193;GO:1990071;GO:1990072; Q9VUZ1: GO:0003674;GO:0005515;GO:0005634;GO:0005737;GO:0005783;GO:0005794;GO:0006888;GO:0007283;GO:0012505;GO:0016192;GO:0030008;GO:0043231;GO:0048193;GO:0048471;GO:1990071;GO:1990072; Q7K2Q8: GO:0005085;GO:0005515;GO:0005783;GO:0005794;GO:0006888;GO:0016192;GO:0030008;GO:0048193;GO:1990070;GO:1990071;GO:1990072; A1Z8I0: GO:0005634;GO:0005737;GO:0006888;GO:0016192;GO:0030008;GO:0048193;GO:0048471;GO:1990071;GO:1990072; Q9VW22: GO:0003674;GO:0005794;GO:0006888;GO:0030008;GO:0048193;GO:1990072; Q8IRE3: GO:0005737;GO:0005794;GO:0007616;GO:0009306;GO:0016192;GO:0046907;GO:0048193;GO:1990072;	GO:0003824,GO:0005575,GO:0005886,GO:0008150,GO:0016020,GO:0016021,GO:0016787,GO:0031224	EXOCYTOSIS
GNAMCCOK_03419	6tn6	96	204	X-ray structure of the endo-beta-1,4-mannanase from Thermotoga petrophila	A5IMX7	A5IMX7: GO:0000272;GO:0004553;GO:0005576;GO:0016798;GO:0016985;	GO:0005575,GO:0007049,GO:0008150,GO:0009987,GO:0019899,GO:0019900,GO:0019901,GO:0055114	HYDROLASE
GNAMCCOK_03420	5mkk	591	1782	Crystal structure of the heterodimeric ABC transporter TmrAB, a homolog of the antigen translocation complex TAP	Q72J05 Q72J04	Q72J05: GO:0005515;GO:0005524;GO:0005886;GO:0015421;GO:0016020;GO:0016887;GO:0035672;GO:0055085;GO:0140359; Q72J04: GO:0005515;GO:0005524;GO:0005886;GO:0015421;GO:0016020;GO:0016887;GO:0035672;GO:0055085;GO:0140359;	GO:0000166,GO:0003674,GO:0005215,GO:0005488,GO:0005524,GO:0005575,GO:0005886,GO:0006810,GO:0008144,GO:0008150,GO:0015399,GO:0016020,GO:0016021,GO:0017076,GO:0022804,GO:0022857,GO:0030554,GO:0031224,GO:0032553,GO:0032555,GO:0032559,GO:0035639,GO:0036094,GO:0042626,GO:0043167,GO:0043168,GO:0048037,GO:0055085,GO:0097159,GO:0097367,GO:1901265,GO:1901363	TRANSPORT PROTEIN
GNAMCCOK_03421	4q4h	582	1540	TM287/288 in its apo state	Q9WYC3 Q9WYC4	Q9WYC3: GO:0005515;GO:0005524;GO:0005886;GO:0016020;GO:0016887;GO:0042626;GO:0046872;GO:0055085;GO:0140359; Q9WYC4: GO:0005515;GO:0005524;GO:0005886;GO:0016020;GO:0016887;GO:0042626;GO:0055085;GO:0140359;	GO:0000166,GO:0003674,GO:0005215,GO:0005488,GO:0005524,GO:0005575,GO:0005886,GO:0008144,GO:0015399,GO:0016020,GO:0016021,GO:0017076,GO:0022804,GO:0022857,GO:0030554,GO:0031224,GO:0032553,GO:0032555,GO:0032559,GO:0035639,GO:0036094,GO:0042626,GO:0043167,GO:0043168,GO:0097159,GO:0097367,GO:1901265,GO:1901363	HYDROLASE/TRANSPORT PROTEIN
GNAMCCOK_03422	7cj3	222	53	Crystal structure of the transmembrane domain of Salpingoeca rosetta rhodopsin phosphodiesterase	F2TZN0	F2TZN0: GO:0004114;GO:0007154;GO:0007165;GO:0009966;GO:0016020;GO:0016787;GO:0023052;GO:0046872;	GO:0005575,GO:0016021,GO:0031224	MEMBRANE PROTEIN
GNAMCCOK_03423	8p3u	174	35	Homomeric GluA1 in tandem with TARP gamma-3, desensitized conformation 2	P19490 Q8VHX0	P19490: GO:0001540;GO:0001965;GO:0004970;GO:0004971;GO:0005515;GO:0007268;GO:0060292;GO:0071242; Q8VHX0: GO:0005245;GO:0005262;GO:0006605;GO:0006816;GO:0008104;GO:0016247;GO:0019226;GO:0030165;GO:0035255;GO:0051968;GO:0070588;GO:0098685;GO:0098839;GO:0098943;GO:0098970;GO:0099590;GO:0099645;GO:2000311;	GO:0003674,GO:0005215,GO:0005575,GO:0005886,GO:0016020,GO:0016021,GO:0022857,GO:0031224,GO:0043227,GO:0043231	MEMBRANE PROTEIN
GNAMCCOK_03424	2nn4	39	54	Crystal structure of Bacillus subtilis yqgQ, Pfam DUF910	P54494	P54494: No GO terms found	GO:0005575,GO:0005737,GO:0008150,GO:0009987,GO:0043226,GO:0043229,GO:0060255	STRUCTURAL GENOMICS, UNKNOWN FUNCTION
GNAMCCOK_03425	4g2v	339	353	Structure complex of LGN binding with FRMPD1	Q8VDU0 Q5SYB0	Q8VDU0: GO:0000132;GO:0000166;GO:0001965;GO:0005092;GO:0005515;GO:0007052;GO:0019904;GO:0030695;GO:0042802;GO:0051301;GO:0051661;GO:0060236;GO:0070840;GO:0097431;GO:0099645;GO:1904778; Q5SYB0: GO:0005515;GO:0005737;GO:0005829;GO:0005856;GO:0005886;GO:0005938;GO:0008277;GO:0032991;GO:0090150;	GO:0003674,GO:0003824,GO:0005488,GO:0008150,GO:0043169,GO:0140096	PROTEIN BINDING
GNAMCCOK_03426	7c83	252	1083	Crystal structure of an integral membrane steroid 5-alpha-reductase PbSRD5A	A0A3A0FWV3	A0A3A0FWV3: GO:0000166;GO:0003865;GO:0008202;GO:0016020;GO:0016491;	GO:0003674,GO:0003824,GO:0005575,GO:0008150,GO:0008152,GO:0016020,GO:0016021,GO:0016491,GO:0016627,GO:0031090,GO:0031224,GO:0044238,GO:0098588	OXIDOREDUCTASE
GNAMCCOK_03427	2c5s	433	652	Crystal structure of Bacillus anthracis ThiI, a tRNA-modifying enzyme containing the predicted RNA-binding THUMP domain	Q81KU0	Q81KU0: GO:0000049;GO:0002937;GO:0003723;GO:0004810;GO:0005524;GO:0005737;GO:0005829;GO:0009228;GO:0009229;GO:0016740;GO:0016783;GO:0034227;GO:0052837;GO:0140741;	GO:0003674,GO:0003676,GO:0003824,GO:0005488,GO:0005575,GO:0006139,GO:0006725,GO:0006807,GO:0008150,GO:0008152,GO:0009987,GO:0016772,GO:0016779,GO:0019222,GO:0034641,GO:0043170,GO:0044237,GO:0044238,GO:0044260,GO:0046483,GO:0050789,GO:0060255,GO:0065007,GO:0071704,GO:0090304,GO:0097159,GO:1901360,GO:1901363	RNA BINDING PROTEIN
GNAMCCOK_03428	5j0k	63	73	De novo design of protein homo-oligomers with modular hydrogen bond network-mediated specificity	Not found	No GO terms found	GO:0022607,GO:0071840	DE NOVO PROTEIN
GNAMCCOK_03429	6w2y	246	54	CryoEM Structure of GABAB1b Homodimer	Q9UBS5	Q9UBS5: GO:0004930;GO:0004965;GO:0005515;GO:0007186;GO:0007193;GO:0007214;GO:0051932;GO:0099579;GO:0150047;	GO:0005575,GO:0005886,GO:0005887,GO:0016020,GO:0016021,GO:0031090,GO:0031224,GO:0031226,GO:0051119,GO:0098588	SIGNALING PROTEIN
GNAMCCOK_03430	7q3a	320	400	Crystal structure of MAB_4324 a tandem repeat GNAT from Mycobacterium abscessus	B1MJN9	B1MJN9: GO:0000166;GO:0016746;GO:0016747;		TRANSFERASE
GNAMCCOK_03431	4g2v	316	396	Structure complex of LGN binding with FRMPD1	Q8VDU0 Q5SYB0	Q8VDU0: GO:0000132;GO:0000166;GO:0001965;GO:0005092;GO:0005515;GO:0007052;GO:0019904;GO:0030695;GO:0042802;GO:0051301;GO:0051661;GO:0060236;GO:0070840;GO:0097431;GO:0099645;GO:1904778; Q5SYB0: GO:0005515;GO:0005737;GO:0005829;GO:0005856;GO:0005886;GO:0005938;GO:0008277;GO:0032991;GO:0090150;	GO:0003674,GO:0005488,GO:0005515,GO:0005575,GO:0005829,GO:0008150,GO:0009987,GO:0016043,GO:0032991,GO:0043226,GO:0043227,GO:0043229,GO:0043231,GO:0071840	PROTEIN BINDING
GNAMCCOK_03432	1l0q	82	306	Tandem YVTN beta-propeller and PKD domains from an archaeal surface layer protein	Q50245	Q50245: GO:0016020;	GO:0005488,GO:0005575,GO:0005618,GO:0008150,GO:0009987,GO:0016021,GO:0016043,GO:0030312,GO:0031224,GO:0071840	PROTEIN BINDING
GNAMCCOK_03434	1wn1	374	947	Crystal Structure of Dipeptiase from Pyrococcus Horikoshii OT3	O58691	O58691: GO:0016787;GO:0046872;	GO:0003674,GO:0003824,GO:0005488,GO:0005575,GO:0008150,GO:0008233,GO:0016787,GO:0016788,GO:0043167,GO:0043169,GO:0046872,GO:0140096	HYDROLASE
GNAMCCOK_03435	2k29	49	48	Structure of the DBD domain of E. coli antitoxin RelB	P0C079	P0C079: GO:0000976;GO:0001217;GO:0003677;GO:0005515;GO:0006351;GO:0006355;GO:0032993;GO:0040008;GO:0043565;GO:0044010;GO:0045892;GO:0097351;GO:0110001;		TRANSCRIPTION
GNAMCCOK_03436	6dlm	69	68	DHD127	Not found	No GO terms found		DE NOVO PROTEIN
GNAMCCOK_03437	3ja6	303	555	Cryo-electron Tomography and All-atom Molecular Dynamics Simulations Reveal a Novel Kinase Conformational Switch in Bacterial Chemotaxis Signaling	Q56311 Q56310 Q9X0M7 Q9X0M7	Q56311: GO:0005515;GO:0005737;GO:0005829;GO:0006935;GO:0007165;GO:0019904; Q56310: GO:0000155;GO:0000160;GO:0005515;GO:0005524;GO:0005737;GO:0006935;GO:0016301;GO:0019904; Q9X0M7: GO:0004888;GO:0005886;GO:0006935;GO:0007165;GO:0016020; Q9X0M7: GO:0004888;GO:0005886;GO:0006935;GO:0007165;GO:0016020;	GO:0001539,GO:0003674,GO:0006935,GO:0007165,GO:0008150,GO:0009987,GO:0040011,GO:0042330,GO:0044403,GO:0044419,GO:0050794,GO:0051704,GO:0065007	SIGNALING PROTEIN
GNAMCCOK_03438	4p6z	127	132	Crystal structure of the human BST2 cytoplasmic domain and the HIV-1 Vpu cytoplasmic domain bound to the clathrin adaptor protein complex 1 (AP1) core	P22892 P61966 P35585 Q10567 P19554 Q10589	P22892: GO:0005515;GO:0005737;GO:0005794;GO:0005802;GO:0006886;GO:0015031;GO:0016192;GO:0060155;GO:0098793;GO:0110010;GO:1903232; P61966: GO:0000139;GO:0005737;GO:0005765;GO:0005794;GO:0005829;GO:0006886;GO:0006898;GO:0009615;GO:0015031;GO:0016192;GO:0035615;GO:0043231;GO:0060155;GO:0110010;GO:1903232; P35585: GO:0005515;GO:0005794;GO:0005802;GO:0005829;GO:0006886;GO:0015031;GO:0016020;GO:0016192;GO:0030665;GO:0031410;GO:0032438;GO:0035646;GO:0043231;GO:0045202;GO:0060155;GO:1903232; Q10567: GO:0000139;GO:0001822;GO:0005515;GO:0006886;GO:0007368;GO:0007507;GO:0015031;GO:0016192;GO:0019901;GO:0030276;GO:0060155;GO:0110010;GO:1903232; P19554: GO:0005261;GO:0005886;GO:0008289;GO:0016020;GO:0019076;GO:0032801;GO:0033644;GO:0034220;GO:0039502;GO:0039587;GO:0042609;GO:0052170;GO:0098655; Q10589: GO:0002737;GO:0003723;GO:0005515;GO:0005737;GO:0008191;GO:0009615;GO:0030308;GO:0030336;GO:0032956;GO:0034341;GO:0035455;GO:0042802;GO:0042803;GO:0070665;		PROTEIN TRANSPORT
GNAMCCOK_03439	6k0w	346	711	DNA methyltransferase in complex with sinefungin	O25315	O25315: GO:0003677;GO:0005737;GO:0008168;GO:0008170;GO:0009007;GO:0032259;	GO:0003674,GO:0003676,GO:0003824,GO:0005488,GO:0006139,GO:0006259,GO:0006304,GO:0006725,GO:0006807,GO:0006950,GO:0006952,GO:0008150,GO:0008152,GO:0008168,GO:0009987,GO:0016740,GO:0016741,GO:0034641,GO:0043170,GO:0043412,GO:0044237,GO:0044238,GO:0044260,GO:0046483,GO:0050896,GO:0071704,GO:0090304,GO:0097159,GO:1901360,GO:1901363	DNA BINDING PROTEIN
GNAMCCOK_03440	6ifh	115	366	Unphosphorylated Spo0F from Paenisporosarcina sp. TG-14	A0A4V8GZZ1	A0A4V8GZZ1: GO:0000160;GO:0046872;	GO:0000160,GO:0008150,GO:0009987,GO:0035556,GO:0050789,GO:0050794,GO:0065007	TRANSFERASE
GNAMCCOK_03441	4v1a	110	13	Structure of the large subunit of the mammalian mitoribosome, part 2 of 2	F1RW03 F1SHP6 F1S8U4 F1SR64 F1SRT0 A0A480J9Z6 A0A0R4J8D5 I3L9H6 F1S9B7 F1SLH8 W5IDC0 F1RRH6	F1RW03: GO:0005739;GO:0005762;GO:0005829;GO:0005840; F1SHP6: GO:0000166; F1S8U4: GO:0003735;GO:0005739;GO:0005840;GO:0032543;GO:1990904; F1SR64: GO:0003723;GO:0003725;GO:0004525;GO:0005634;GO:0005654;GO:0005739;GO:0005762;GO:0005840;GO:0005886;GO:0006396;GO:0016604;GO:0070125;GO:1990904; F1SRT0: GO:0003735;GO:0005654;GO:0005739;GO:0005762;GO:0005840;GO:0030054;GO:1990904; A0A480J9Z6: GO:0005739;GO:0005761;GO:0005762;GO:0005840;GO:1990904; A0A0R4J8D5: GO:0003735;GO:0005737;GO:0005739;GO:0005762;GO:0005840;GO:0006412;GO:0008097;GO:0035928;GO:1990904; I3L9H6: GO:0005739;GO:0005762;GO:0005829;GO:0005840;GO:1990904; F1S9B7: GO:0003735;GO:0005654;GO:0005739;GO:0005762;GO:0005840;GO:0032543;GO:1990904; F1SLH8: No GO terms found W5IDC0: GO:0003747;GO:0004045;GO:0005762;GO:0006415;GO:0016150;GO:0070126; F1RRH6: GO:0003735;GO:0005739;GO:0005840;GO:0006412;GO:1990904;	GO:0003674,GO:0003824	RIBOSOME
GNAMCCOK_03442	3ey5	199	327	Putative acetyltransferase from GNAT family from Bacteroides thetaiotaomicron.	Q8A635	Q8A635: GO:0016747;	GO:0008150,GO:0043229	TRANSFERASE
GNAMCCOK_03443	5ujm	89	41	Structure of the active form of human Origin Recognition Complex and its ATPase motor module	Q13415 Q13416 Q9UBD5 O43929 O43913	Q13415: GO:0000781;GO:0003677;GO:0003682;GO:0005515;GO:0005524;GO:0016887; Q13416: GO:0000781;GO:0003688;GO:0005515; Q9UBD5: GO:0000781;GO:0000785;GO:0003677;GO:0003688;GO:0005515;GO:0006260;GO:0006270;GO:0006275;GO:0014009;GO:0061351; O43929: GO:0000166;GO:0000781;GO:0003677;GO:0003688;GO:0005515;GO:0005524;GO:0006260;GO:0006270;GO:0016887; O43913: GO:0000166;GO:0000781;GO:0003688;GO:0005515;GO:0005524;GO:0006260;GO:0006270;GO:0006275;	GO:0009987	REPLICATION
GNAMCCOK_03444	2g8l	286	764	Crystal structure of a duf89 family protein (ph1575) from pyrococcus horikoshii at 2.04 A resolution	O59272	O59272: GO:0016787;GO:0046872;	GO:0003674	UNKNOWN FUNCTION
GNAMCCOK_03445	3wy4	549	2006	Crystal structure of alpha-glucosidase mutant E271Q in complex with maltose	H3K096	H3K096: GO:0004556;GO:0004558;GO:0005975;GO:0009313;GO:0016798;GO:0046872;	GO:0003674,GO:0003723,GO:0003824,GO:0004553,GO:0005575,GO:0005737,GO:0008150,GO:0008152,GO:0009056,GO:0015926,GO:0016787,GO:0016798,GO:0065007,GO:0090599	HYDROLASE
GNAMCCOK_03446	4q2e	248	60	CRYSTAL STRUCTURE OF AN INTRAMEMBRANE CDP-DAG SYNTHETASE CENTRAL FOR PHOSPHOLIPID BIOSYNTHESIS (S200C/S258C, active mutant)	Q9X1B7	Q9X1B7: GO:0004605;GO:0005886;GO:0008654;GO:0016020;GO:0016024;GO:0016772;GO:0016779;	GO:0005575,GO:0005789,GO:0008150,GO:0008152,GO:0009987,GO:0016020,GO:0016021,GO:0016772,GO:0031090,GO:0031224,GO:0043227,GO:0043229,GO:0043231,GO:0044237,GO:0071704	TRANSFERASE
GNAMCCOK_03447	3cjd	209	222	Crystal structure of putative TetR transcriptional regulator (YP_510936.1) from Jannaschia sp. CCS1 at 1.79 A resolution	Q28N01	Q28N01: GO:0000976;GO:0003677;GO:0003700;GO:0006355;	GO:0003674,GO:0003676,GO:0003677,GO:0003700,GO:0005488,GO:0008150,GO:0019219,GO:0051171,GO:0051252,GO:0060255,GO:0080090,GO:0097159,GO:0140110,GO:1901363	TRANSCRIPTION REGULATOR
GNAMCCOK_03448	2qni	154	430	Crystal structure of uncharacterized protein Atu0299	A9CKF0	A9CKF0: No GO terms found	GO:0005575	STRUCTURAL GENOMICS, UNKNOWN FUNCTION
GNAMCCOK_03449	2hyo	263	254	Crystal structure of Rv0805 N97A mutant	P9WP65	P9WP65: GO:0000166;GO:0004112;GO:0004115;GO:0005506;GO:0005515;GO:0005576;GO:0005737;GO:0008199;GO:0008663;GO:0016787;GO:0030145;GO:0042301;GO:0042545;GO:0046872;GO:0047555;	GO:0003674,GO:0003824,GO:0005575,GO:0005886,GO:0008150,GO:0016020,GO:0016021,GO:0031224	HYDROLASE
GNAMCCOK_03450	3kxp	267	633	Crystal Structure of E-2-(Acetamidomethylene)succinate Hydrolase	Q988D4	Q988D4: GO:0016787;GO:0042803;GO:0042820;GO:0047411;	GO:0003674,GO:0003824,GO:0008150,GO:0008152,GO:0016787,GO:0016788,GO:0032787,GO:0042445,GO:0044237,GO:0052689,GO:0071704	HYDROLASE
GNAMCCOK_03452	6xvu	140	576	Bacteriophytochrome response regulator from Deinococcus radiodurans	Q9RZA5	Q9RZA5: GO:0000160;GO:0046872;	GO:0000160,GO:0005575,GO:0005737,GO:0007165,GO:0008150,GO:0009987,GO:0030234,GO:0050789,GO:0050794,GO:0060089,GO:0065007	SIGNALING PROTEIN
GNAMCCOK_03453	5idj	237	538	Bifunctional histidine kinase CckA (domains DHp-CA) in complex with ADP/Mg2+	Q9X688	Q9X688: GO:0000155;GO:0000160;GO:0000166;GO:0016020;GO:0016301;GO:0046872;	GO:0000155,GO:0003674,GO:0003824,GO:0004672,GO:0004673,GO:0005575,GO:0005886,GO:0008144,GO:0008150,GO:0009987,GO:0016020,GO:0016021,GO:0016301,GO:0016740,GO:0016765,GO:0016772,GO:0016773,GO:0016775,GO:0031224,GO:0140096,GO:0140299	TRANSFERASE
GNAMCCOK_03454	7d18	405	384	Crystal structure of Acidobacteriales bacterium glutaminyl cyclase	A0A1Q3QTC5	A0A1Q3QTC5: GO:0008270;GO:0016603;GO:0016746;GO:0046872;	GO:0003674,GO:0003824,GO:0005575,GO:0008150,GO:0008152,GO:0009987,GO:0016020,GO:0016021,GO:0031090,GO:0031224,GO:0044237,GO:0044238,GO:0071704	TRANSFERASE
GNAMCCOK_03455	4ad9	262	405	Crystal structure of human LACTB2.	Q53H82	Q53H82: GO:0003723;GO:0003727;GO:0004519;GO:0004521;GO:0005515;GO:0005739;GO:0005759;GO:0008270;GO:0046872;	GO:0003674,GO:0003723,GO:0003824,GO:0004518,GO:0004521,GO:0004540,GO:0005488,GO:0005575,GO:0005829,GO:0006089,GO:0006725,GO:0008150,GO:0008152,GO:0016787,GO:0016788,GO:0043167,GO:0043169,GO:0044237,GO:0046872,GO:0090501	HYDROLASE
GNAMCCOK_03456	3h3d	308	77	Drosophila Pumilio RNA binding domain (Puf domain)	P25822	P25822: GO:0000278;GO:0000288;GO:0000900;GO:0003723;GO:0003730;GO:0006417;GO:0007268;GO:0007281;GO:0007616;GO:0008258;GO:0008354;GO:0008582;GO:0008595;GO:1905762;GO:1990825;	GO:0003674,GO:0005488,GO:0005575,GO:0008150,GO:0008152,GO:0009987,GO:0043167,GO:0043169,GO:0044237,GO:0044248,GO:0046872,GO:0051179	RNA BINDING PROTEIN
GNAMCCOK_03457	6of8	129	211	Structure of Thr354Asn, Glu355Gln, Thr412Asn, Ile414Met, Ile464His, and Phe467Met mutant human CamKII-alpha hub domain	Q9UQM7	Q9UQM7: GO:0004674;GO:0004683;GO:0005515;	GO:0003824	TRANSFERASE
GNAMCCOK_03458	4eqm	122	78	Structural analysis of Staphylococcus aureus serine/threonine kinase PknB	A0A0H3JME9	A0A0H3JME9: GO:0004672;GO:0004674;GO:0004676;GO:0004677;GO:0004679;GO:0004711;GO:0005524;GO:0006338;GO:0016301;GO:0035175;GO:0035402;GO:0035403;GO:0035979;GO:0044022;GO:0044023;GO:0044024;GO:0044025;GO:0046872;GO:0072354;GO:0072371;GO:0072518;GO:0140823;GO:0140855;GO:0140857;GO:1990244;	GO:0005575,GO:0032991	TRANSFERASE
GNAMCCOK_03459	3ro3	134	152	crystal structure of LGN/mInscuteable complex	Q8VDU0 Q3HNM7	Q8VDU0: GO:0000132;GO:0000166;GO:0001965;GO:0005092;GO:0005515;GO:0007052;GO:0019904;GO:0030695;GO:0042802;GO:0051301;GO:0051661;GO:0060236;GO:0070840;GO:0097431;GO:0099645;GO:1904778; Q3HNM7: GO:0005737;GO:0005886;GO:0005938;GO:0007399;GO:0008356;GO:0019904;GO:0030154;GO:0030674;GO:0031647;GO:0032991;	GO:0003674,GO:0003824,GO:0005488,GO:0005575,GO:0006996,GO:0008150,GO:0008152,GO:0009987,GO:0016043,GO:0016853,GO:0016887,GO:0022904,GO:0071840	PROTEIN BINDING
GNAMCCOK_03460	5isy	236	820	Crystal structure of Nudix family protein with NAD	P32664	P32664: GO:0000210;GO:0000287;GO:0006402;GO:0006734;GO:0006742;GO:0008270;GO:0016787;GO:0030145;GO:0035529;GO:0042803;GO:0046872;GO:0110153;	GO:0000287,GO:0003674,GO:0003824,GO:0043167,GO:0043169,GO:0046872	RNA BINDING PROTEIN
GNAMCCOK_03461	2bw7	226	188	A novel mechanism for adenylyl cyclase inhibition from the crystal structure of its complex with catechol estrogen	O32393	O32393: GO:0000155;GO:0000160;GO:0004016;GO:0005524;GO:0009190;GO:0016301;GO:0016829;GO:0046872;	GO:0003674,GO:0003824,GO:0005575,GO:0005737,GO:0016740	LYASE
GNAMCCOK_03462	4v8p	61	47	T.thermophila 60S ribosomal subunit in complex with initiation factor 6.	P0DJ24 P0DJ61 Q22X38 P0DJ56 Q24C27 P0DJ59 P0DJ22 Q245F2 P0DJ25 P0DJ23 Q23BV5 P0DJ19 P0DJ20 Q22SV3 Q24F59 P0DJ21 P0DJ58 P0DJ18 P0DJ52 O96774 P0DJ55 P24119 Q22AX5 P0DJ14 Q235M8 P0DJ15 P0DJ53 Q00454 Q22A30 Q231U7 P0DJ17 P0DJ60 Q23TC8 P0DJ16 P0DJ57 Q23F79 P0DJ54 P0DJ51 P0DJ13 Q22DH9 Q236T0 Q23G98 P0DJ60	P0DJ24: GO:0003723;GO:0003735;GO:0005737;GO:0005840;GO:0006412;GO:0019843;GO:0022625;GO:0046872;GO:1990904; P0DJ61: GO:0003735;GO:0005840;GO:0006412;GO:0022625;GO:1990904; Q22X38: GO:0003735;GO:0005737;GO:0005840;GO:0006412;GO:1990904; P0DJ56: GO:0000027;GO:0002181;GO:0003723;GO:0003735;GO:0005840;GO:0006412;GO:0022625;GO:1990904; Q24C27: GO:0003723;GO:0003735;GO:0005840;GO:0006412;GO:0022625;GO:0042273;GO:1990904; P0DJ59: GO:0003723;GO:0005840;GO:1990904; P0DJ22: GO:0000049;GO:0003735;GO:0005840;GO:0006412;GO:1990904; Q245F2: GO:0003743;GO:0005634;GO:0005730;GO:0005737;GO:0006412;GO:0006413;GO:0042254;GO:0042256;GO:0042273;GO:0043022;GO:0043023; P0DJ25: GO:0003735;GO:0005634;GO:0005737;GO:0005840;GO:0006412;GO:1990904; P0DJ23: GO:0003735;GO:0005840;GO:0006412;GO:1990904; Q23BV5: GO:0002181;GO:0003723;GO:0003735;GO:0005840;GO:0006412;GO:1990904; P0DJ19: GO:0003735;GO:0005737;GO:0005840;GO:0006412;GO:1990904; P0DJ20: GO:0003735;GO:0005840;GO:0006412;GO:1990904; Q22SV3: GO:0003735;GO:0005840;GO:0006412;GO:0022618;GO:0022625;GO:1990904; Q24F59: GO:0003735;GO:0005840;GO:0006412;GO:1990904; P0DJ21: GO:0002181;GO:0003735;GO:0005737;GO:0005840;GO:0006412;GO:0022625;GO:1990904; P0DJ58: GO:0003723;GO:0003735;GO:0005840;GO:0006412;GO:0022625;GO:1990904; P0DJ18: GO:0003735;GO:0005737;GO:0005840;GO:0006412;GO:1990904; P0DJ52: GO:0002181;GO:0003723;GO:0003735;GO:0005737;GO:0005840;GO:0006412;GO:0019843;GO:0022625;GO:0022626;GO:1990904; O96774: GO:0003723;GO:0003735;GO:0005737;GO:0005840;GO:0006412;GO:0022625;GO:1990904; P0DJ55: GO:0003735;GO:0005737;GO:0005840;GO:0006412;GO:1990904; P24119: GO:0003735;GO:0005634;GO:0005737;GO:0005840;GO:0006412;GO:0019843;GO:1990904; Q22AX5: GO:0002181;GO:0003735;GO:0005840;GO:0006412;GO:0019843;GO:0022625;GO:1990904; P0DJ14: GO:0003723;GO:0005840;GO:0042254;GO:1990904; Q235M8: GO:0003735;GO:0005840;GO:0006412;GO:1990904; P0DJ15: GO:0003729;GO:0003735;GO:0005840;GO:0006412;GO:0015934;GO:0017148;GO:0022625;GO:1990904; P0DJ53: GO:0003735;GO:0005840;GO:0006412;GO:0022625;GO:0070180;GO:1990904; Q00454: GO:0003735;GO:0005840;GO:0006412;GO:0015934;GO:0022625;GO:1990904; Q22A30: GO:0002181;GO:0003723;GO:0003735;GO:0005840;GO:0006412;GO:0022625;GO:1990904; Q231U7: GO:0000027;GO:0003735;GO:0005634;GO:0005737;GO:0005840;GO:0006412;GO:0008097;GO:0019843;GO:0022625;GO:1990904; P0DJ17: GO:0003723;GO:0003735;GO:0005737;GO:0005840;GO:0006412;GO:0022625;GO:1990904; P0DJ60: GO:0003723;GO:0003735;GO:0005840;GO:0006412;GO:0022625;GO:1990904; Q23TC8: GO:0003735;GO:0005840;GO:0006412;GO:1990904; P0DJ16: GO:0002181;GO:0003735;GO:0005840;GO:0006412;GO:0015934;GO:0022625;GO:1990904; P0DJ57: GO:0003735;GO:0005840;GO:0006412;GO:0019843;GO:1990904; Q23F79: GO:0003723;GO:0003735;GO:0005840;GO:0006412;GO:0015934;GO:1990904; P0DJ54: GO:0002181;GO:0003729;GO:0003735;GO:0005840;GO:0022625;GO:1990904; P0DJ51: GO:0000463;GO:0003729;GO:0003735;GO:0005840;GO:0006412;GO:0022625;GO:1990904; P0DJ13: GO:0000463;GO:0003723;GO:0003735;GO:0005840;GO:0022625;GO:1990904; Q22DH9: GO:0002181;GO:0003735;GO:0005840;GO:0006412;GO:0022625;GO:1990904; Q236T0: GO:0003735;GO:0005840;GO:0006412;GO:0022625;GO:1990904; Q23G98: GO:0003735;GO:0005840;GO:0006412;GO:1990904; P0DJ60: GO:0003723;GO:0003735;GO:0005840;GO:0006412;GO:0022625;GO:1990904;	GO:0005575,GO:0005886,GO:0016020,GO:0016021,GO:0031224	RIBOSOME
GNAMCCOK_03463	6r0z	66	35	Thermus thermophilus V/A-type ATPase/synthase, rotational state 1L	Q56403 Q56404 O87880 P74903 Q5SIT5 P74901 P74902 Q5SIT6 Q5SIT7	Q56403: GO:0005515;GO:0005524;GO:0006754;GO:0042777;GO:0045259;GO:0046034;GO:0046933;GO:0046961;GO:1902600; Q56404: GO:0005515;GO:0005524;GO:0006754;GO:0042777;GO:0046034;GO:0046933;GO:1902600; O87880: GO:0005524;GO:0006754;GO:0042777;GO:0046933;GO:0046961;GO:1902600; P74903: GO:0005524;GO:0006754;GO:0034220;GO:0042777;GO:0046933;GO:0046961;GO:1902600; Q5SIT5: GO:0005515;GO:0046872; P74901: GO:0005515;GO:0005524;GO:0006754;GO:0033178;GO:0042777;GO:0046933;GO:0046961;GO:1902600; P74902: GO:0005524;GO:0006754;GO:0033179;GO:0042777;GO:0046933;GO:0046961;GO:1902600; Q5SIT6: GO:0006811;GO:0007035;GO:0016020;GO:0016471;GO:0033179;GO:0046961;GO:0051117;GO:1902600; Q5SIT7: GO:0006811;GO:0016020;GO:0033179;GO:0046961;GO:1902600;	GO:0004190,GO:0005575,GO:0005886,GO:0008324,GO:0015075,GO:0016020,GO:0016021,GO:0031224,GO:0070001	MEMBRANE PROTEIN
GNAMCCOK_03464	6xbm	191	48	Structure of human SMO-Gi complex with 24(S),25-EC	Q99835 P63096 P62873 P59768	Q99835: GO:0000122;GO:0001503;GO:0001570;GO:0001649;GO:0001701;GO:0001708;GO:0001755;GO:0001933;GO:0004862;GO:0004888;GO:0004930;GO:0005113;GO:0005515;GO:0005794;GO:0005901;GO:0008142;GO:0034236;GO:0045944;GO:0140311; P63096: GO:0000287;GO:0001664;GO:0003924;GO:0003925;GO:0005515;GO:0005525; P62873: GO:0003924;GO:0005515;GO:0030159;GO:0044877;GO:0051020; P59768: GO:0005515;GO:0005886;GO:0007165;GO:0007186;GO:0007191;GO:0031681;GO:0048144;GO:0071380;GO:0071870;	GO:0005575,GO:0005886,GO:0008150,GO:0016020,GO:0016021,GO:0031224,GO:0032502,GO:0048609	MEMBRANE PROTEIN
GNAMCCOK_03465	6vk1	54	36	CryoEM structure of Hrd1/Hrd3 part from Hrd1-Usa1/Der1/Hrd3 complex	Q08109 Q05787	Q08109: GO:0004842;GO:0005515; Q05787: GO:0004842;GO:0005515;	GO:0005575,GO:0016021,GO:0031224	PROTEIN TRANSPORT
GNAMCCOK_03466	5lj9	226	1121	Structure of the E. coli MacB ABC domain (C2221)	P75831	P75831: GO:0005515;GO:0005524;GO:0005886;GO:0008559;GO:0016020;GO:0016887;GO:0022857;GO:0042802;GO:0042803;GO:0042893;GO:0042897;GO:0046677;GO:1990961;	GO:0000166,GO:0003674,GO:0003824,GO:0005488,GO:0005524,GO:0005575,GO:0005886,GO:0008144,GO:0008150,GO:0016020,GO:0016462,GO:0016787,GO:0016817,GO:0016818,GO:0016887,GO:0017076,GO:0017111,GO:0030554,GO:0032553,GO:0032555,GO:0032559,GO:0035639,GO:0036094,GO:0043167,GO:0043168,GO:0097159,GO:0097367,GO:1901265,GO:1901363	TRANSPORT PROTEIN
GNAMCCOK_03467	7tch	627	333	BceAB E169Q variant ATP-bound conformation	O34741 O34697	O34741: GO:0005886;GO:0016020;GO:0046677;GO:0055085; O34697: GO:0005524;GO:0005886;GO:0016887;GO:0022857;GO:0046677;GO:0055085;	GO:0003674,GO:0005575,GO:0005886,GO:0009987,GO:0016020,GO:0016021,GO:0031224	TRANSPORT PROTEIN
GNAMCCOK_03468	3tif	229	1046	Dimeric structure of a post-hydrolysis state of the ATP-binding cassette MJ0796 bound to ADP and Pi	Q58206	Q58206: GO:0005524;GO:0005886;GO:0016887;GO:0022857;GO:0055085;	GO:0000166,GO:0003674,GO:0003824,GO:0005488,GO:0005524,GO:0005575,GO:0005886,GO:0008144,GO:0008150,GO:0016020,GO:0016462,GO:0016787,GO:0016817,GO:0016818,GO:0016887,GO:0017076,GO:0017111,GO:0030554,GO:0032553,GO:0032555,GO:0032559,GO:0035639,GO:0036094,GO:0043167,GO:0043168,GO:0051179,GO:0097159,GO:0097367,GO:1901265,GO:1901363	RNA BINDING PROTEIN
GNAMCCOK_03469	8wpu	242	125	Human calcium-sensing receptor(CaSR) bound to cinacalcet in complex with Gq protein	P41180 P04899 P63092 P62873 P59768	P41180: GO:0001503;GO:0002931;GO:0004435;GO:0004930;GO:0005178;GO:0005509;GO:0005513;GO:0005515;GO:0006874;GO:0016597;GO:0019901;GO:0042803;GO:0044325;GO:0046872; P04899: GO:0001664;GO:0003924;GO:0005515;GO:0005525;GO:0031683; P63092: GO:0002862;GO:0003091;GO:0003924;GO:0003925;GO:0005515;GO:0005525;GO:0007165;GO:0007186;GO:0007189;GO:0010856;GO:0016787;GO:0031683;GO:0031748;GO:0046872; P62873: GO:0003924;GO:0005515;GO:0030159;GO:0044877;GO:0051020; P59768: GO:0005515;GO:0005886;GO:0007165;GO:0007186;GO:0007191;GO:0031681;GO:0048144;GO:0071380;GO:0071870;	GO:0003674,GO:0005575,GO:0005886,GO:0008233,GO:0016020,GO:0016021,GO:0031224,GO:0140096	MEMBRANE PROTEIN
GNAMCCOK_03471	6s1c	206	77	P3221 crystal form of the Ctf18-1-8/Pol2(1-528) complex	P21951 P25559 P38877 P49956	P21951: GO:0000166;GO:0003677;GO:0003690;GO:0003697;GO:0003729;GO:0003887;GO:0005515;GO:0008270;GO:0008310;GO:0016787;GO:0032183;GO:0034061;GO:0046872;GO:0051539; P25559: GO:0000775;GO:0000785;GO:0003674;GO:0005515;GO:0006260;GO:0007064;GO:0031390;GO:0034088;GO:0034398;GO:0035753; P38877: GO:0003674;GO:0003677;GO:0005515;GO:0006260;GO:0007064;GO:0034398; P49956: GO:0003677;GO:0003689;GO:0005515;GO:0034398;	GO:0003674,GO:0005488,GO:0005575,GO:0005737,GO:0008150,GO:0009987,GO:0050896,GO:0070887,GO:0071495	REPLICATION
GNAMCCOK_03472	6m2l	183	42	Crystal structure of Plasmodium falciparum hexose transporter PfHT1 bound with C3361	O97467	O97467: GO:0005886;GO:0008645;GO:0015149;GO:0015749;GO:0016020;GO:0022857;GO:0055085;	GO:0005575,GO:0005886,GO:0008150,GO:0009987,GO:0016020,GO:0016021,GO:0031224	TRANSPORT PROTEIN
GNAMCCOK_03474_UT3	1ku5	64	213	Crystal Structure of recombinant histone HPhA from hyperthermophilic archaeon Pyrococcus horikoshii OT3	O74098	O74098: GO:0003677;GO:0005694;GO:0005737;GO:0046982;		DNA BINDING PROTEIN
GNAMCCOK_03475_UT4a	1ku5	64	214	Crystal Structure of recombinant histone HPhA from hyperthermophilic archaeon Pyrococcus horikoshii OT3	O74098	O74098: GO:0003677;GO:0005694;GO:0005737;GO:0046982;		DNA BINDING PROTEIN
GNAMCCOK_03476	7xra	292	167	Drimenyl diphosphate synthase D303A from Streptomyces showdoensis in complex with farnesyl diphosphate (FPP) and Mg2+	A0A2P2GK84	A0A2P2GK84: GO:0003824;GO:0008610;GO:0016853;GO:0046872;	GO:0003674,GO:0005575,GO:0008150,GO:0008152,GO:0009987,GO:0043170,GO:0043226,GO:0043227,GO:0043229,GO:0071704	BIOSYNTHETIC PROTEIN
GNAMCCOK_03477	2vvf	131	62	Crystal structure of the major capsid protein P2 from Bacteriophage PM2	P15794	P15794: GO:0019028;GO:0098017;	GO:0003674,GO:0003824,GO:0008150,GO:0009987	VIRAL PROTEIN
GNAMCCOK_03478	3ndy	88	125	The structure of the catalytic and carbohydrate binding domain of endoglucanase D from Clostridium cellulovorans	P28623 P28623	P28623: GO:0000272;GO:0004553;GO:0005576;GO:0008422;GO:0008810;GO:0009251;GO:0009986;GO:0016798;GO:0030245;GO:0030247; P28623: GO:0000272;GO:0004553;GO:0005576;GO:0008422;GO:0008810;GO:0009251;GO:0009986;GO:0016798;GO:0030245;GO:0030247;	GO:0003674,GO:0005575,GO:0005829,GO:0008150,GO:0009987,GO:0016043,GO:0043226,GO:0043227,GO:0043229,GO:0043231	HYDROLASE
GNAMCCOK_03479	7ms2	142	627	Three-dimensional structure of a GH3 Beta-glucosidase from Clostridium thermocellum in complex with glycerol	P14002	P14002: GO:0004553;GO:0005975;GO:0008422;GO:0016798;GO:0030245;	GO:0003674,GO:0005575	HYDROLASE
GNAMCCOK_03480	3tqh	329	1108	Structure of the quinone oxidoreductase from Coxiella burnetii	Q83CT0	Q83CT0: GO:0000166;GO:0003960;GO:0008270;GO:0016491;	GO:0003674,GO:0003824,GO:0005488,GO:0008270,GO:0016491,GO:0016614,GO:0016616,GO:0043167,GO:0043169,GO:0046872,GO:0046914,GO:0048037,GO:0050662,GO:1901576	OXIDOREDUCTASE
GNAMCCOK_03481	5bp9	240	764	Crystal structure of SAM-dependent methyltransferase from Bacteroides fragilis in complex with S-Adenosyl-L-homocysteine	Q5LFK0	Q5LFK0: GO:0008168;GO:0008757;GO:0032259;	GO:0003674,GO:0003824,GO:0008168,GO:0008170,GO:0008173,GO:0008175,GO:0008757,GO:0016740,GO:0016741,GO:0140098	TRANSFERASE
GNAMCCOK_03482	5uw6	54	39	PCY1 in Complex with Follower Peptide and Covalent Inhibitor ZPP	R4P353 F6LNL5	R4P353: GO:0004252;GO:0005829;GO:0006508;GO:0008236;GO:0046872;GO:0070012; F6LNL5: No GO terms found	GO:0005575,GO:0016021,GO:0031224,GO:0065007	LYASE
GNAMCCOK_03483	3wr7	170	547	Crystal Structure of Spermidine Acetyltransferase from Escherichia coli	A0A0M3KKU5	A0A0M3KKU5: GO:0004145;GO:0016746;GO:0016747;	GO:0003674,GO:0003824,GO:0005575,GO:0008150,GO:0008152,GO:0009987,GO:0044237,GO:0071704	TRANSFERASE
GNAMCCOK_03484	4zow	387	505	Crystal structure of E. coli multidrug transporter MdfA in complex with chloramphenicol	P0AEY8	P0AEY8: GO:0005886;GO:0015385;GO:0015386;GO:0016020;GO:0022857;GO:0030641;GO:0035725;GO:0046677;GO:0055085;GO:0071805;GO:1902600;GO:1990961;	GO:0003674,GO:0005215,GO:0005575,GO:0005886,GO:0015291,GO:0015293,GO:0015318,GO:0016020,GO:0016021,GO:0022804,GO:0022857,GO:0031224	TRANSPORT PROTEIN
GNAMCCOK_03485	3do5	326	1318	Crystal structure of Putative Homoserine Dehydrogenase (NP_069768.1) from ARCHAEOGLOBUS FULGIDUS at 2.20 A resolution	O29327	O29327: GO:0004412;GO:0006520;GO:0009086;GO:0009088;GO:0016491;GO:0050661;	GO:0000166,GO:0003674,GO:0003824,GO:0005488,GO:0006082,GO:0006520,GO:0006807,GO:0008150,GO:0008152,GO:0009058,GO:0009987,GO:0016053,GO:0016491,GO:0019752,GO:0043436,GO:0044237,GO:0044249,GO:0044281,GO:0044283,GO:0048037,GO:0050662,GO:0051186,GO:0051188,GO:0071704,GO:0097159,GO:1901265,GO:1901363,GO:1901564,GO:1901566	OXIDOREDUCTASE
GNAMCCOK_03486	5npl	134	329	Crystal structure of hexameric CBS-CP12 protein from bloom-forming cyanobacteria, Yb-derivative at 2.8 A resolution	A8YJ50	A8YJ50: No GO terms found	GO:0008150,GO:0009889,GO:0009987,GO:0035556,GO:0050789,GO:0050794,GO:0065007	PHOTOSYNTHESIS
GNAMCCOK_03487	4iah	55	56	Crystal Structure of BAY 60-2770 bound C139A H-NOX domain with S-nitrosylated conserved C122	Q8YUQ7	Q8YUQ7: GO:0020037;GO:0046872;		LYASE
GNAMCCOK_03488	5frw	192	781	crystal structure of the phenol-responsive sensory domain of the transcription activator PoxR with Phenol	O84957	O84957: GO:0003677;GO:0005524;GO:0006355;GO:0016887;GO:0042802;GO:0043565;GO:0046872;	GO:0003674,GO:0003824,GO:0043169	TRANSCRIPTION
GNAMCCOK_03489	8fv0	167	505	SpeG spermidine N-acetyltransferase from Staphylococcus aureus in complex with spermine	U5NVV0	U5NVV0: GO:0004145;GO:0016746;GO:0016747;	GO:0003674,GO:0003824,GO:0008150,GO:0016740,GO:0016746,GO:0016747	TRANSFERASE
GNAMCCOK_03490	3vot	403	478	Crystal structure of L-amino acid ligase from Bacillus licheniformis	Q65D11	Q65D11: GO:0005524;GO:0016874;GO:0046872;	GO:0003674,GO:0003824,GO:0008150,GO:0009987,GO:0017144	LIGASE
GNAMCCOK_03491	5bsw	571	1474	Crystal structure of 4-coumarate:CoA ligase delta-V341 mutant complexed with feruloyl adenylate	O24146	O24146: GO:0003824;GO:0005524;GO:0009611;GO:0009698;GO:0009753;GO:0016207;GO:0016405;GO:0016874;GO:0050563;GO:0106286;GO:0106290;	GO:0003674,GO:0003824,GO:0005488,GO:0008152,GO:0036094,GO:0043167,GO:0043168,GO:0043169,GO:0043436,GO:0044237,GO:0044238,GO:0044281,GO:0071704,GO:0097159,GO:1901363	LIGASE
GNAMCCOK_03492	5uwi	536	83	Crystal Structure of HDAC5 NES Peptide in complex with CRM1-Ran-RanBP1	P62826 P41920 P30822 Q9UQL6	P62826: GO:0000287;GO:0003682;GO:0003723;GO:0003924;GO:0003925;GO:0005049;GO:0005515;GO:0070883;GO:0090543; P41920: GO:0000082;GO:0005096;GO:0005634;GO:0005643;GO:0005737;GO:0006405;GO:0006511;GO:0006606;GO:0006607;GO:0006913;GO:0015031;GO:0031267; P30822: GO:0000055;GO:0000056;GO:0005049;GO:0005515;GO:0006406;GO:0006409;GO:0006611;GO:0006886;GO:0015031;GO:0017070;GO:0030619;GO:0030620;GO:0030621;GO:0030623;GO:0031267;GO:0034501;GO:0061608;GO:0071528; Q9UQL6: GO:0000122;GO:0000976;GO:0000978;GO:0001222;GO:0003682;GO:0004407;GO:0005080;GO:0005515;	GO:0003674,GO:0003824,GO:0005488,GO:0005575,GO:0005829,GO:0008150,GO:0009987,GO:0010646	PROTEIN TRANSPORT
GNAMCCOK_03493	1nw6	241	602	Structure of the beta class N6-adenine DNA methyltransferase RsrI bound to sinefungin	P14751	P14751: GO:0003677;GO:0008168;GO:0008170;GO:0009007;GO:0009307;GO:0032259;	GO:0003674,GO:0003824,GO:0008150,GO:0009987,GO:0034641,GO:0044237,GO:0071840	TRANSFERASE
GNAMCCOK_03494	8d2s	474	634	Zebrafish MFSD2A isoform B in inward open ligand bound conformation	Q6DEJ6	Q6DEJ6: GO:0005783;GO:0005789;GO:0005886;GO:0006869;GO:0008643;GO:0015245;GO:0015293;GO:0015908;GO:0016020;GO:0045056;GO:0051977;GO:0051978;GO:0055085;GO:0060856;GO:0140329;GO:1990379;	GO:0003674,GO:0005215,GO:0005575,GO:0005886,GO:0006810,GO:0006811,GO:0006812,GO:0008150,GO:0008643,GO:0015291,GO:0015293,GO:0015711,GO:0015849,GO:0016020,GO:0016021,GO:0022804,GO:0022857,GO:0030001,GO:0031224,GO:0046942,GO:0051179,GO:0051234,GO:0071702	LIPID TRANSPORT
GNAMCCOK_03495	5h0i	261	302	Structure of OaAEP1 asparaginyl peptide ligase in its proenzyme form	A0A0N9JZ32	A0A0N9JZ32: GO:0004175;GO:0004197;GO:0005773;GO:0006508;GO:0006624;GO:0008234;GO:0051603;	GO:0003674,GO:0003824,GO:0005575,GO:0005576,GO:0005975,GO:0008150,GO:0008152,GO:0009056,GO:0016020,GO:0016021,GO:0016787,GO:0031224,GO:0044238,GO:0071704,GO:1901575	HYDROLASE
GNAMCCOK_03496	3dmk	773	298	Crystal structure of Down Syndrome Cell Adhesion Molecule (DSCAM) isoform 1.30.30, N-terminal eight Ig domains	Q0E9H9	Q0E9H9: GO:0003823;GO:0006909;GO:0007155;GO:0007156;GO:0007399;GO:0007411;GO:0007413;GO:0007417;GO:0007419;GO:0007422;GO:0008046;GO:0009653;GO:0016319;GO:0042802;GO:0098632;	GO:0000003,GO:0003674,GO:0005488,GO:0005575,GO:0005935,GO:0007155,GO:0008150,GO:0010001,GO:0016020,GO:0016021,GO:0019954,GO:0022610,GO:0030260,GO:0030427,GO:0031224,GO:0043167,GO:0043169,GO:0044409,GO:0046872,GO:0051130	CELL ADHESION
GNAMCCOK_03497	1jg8	344	1595	Crystal Structure of Threonine Aldolase (Low-specificity)	Q9X266	Q9X266: GO:0005829;GO:0006520;GO:0006545;GO:0006567;GO:0008732;GO:0016829;GO:0046872;	GO:0003674,GO:0003824,GO:0008150	LYASE
GNAMCCOK_03498	1j6r	200	383	Crystal structure of Activation (AdoMet binding) domain of Methionine synthase (TM0269) from Thermotoga maritima at 2.2 A resolution	Q9WYA6	Q9WYA6: GO:0008705;GO:0009086;	GO:0003674,GO:0005488,GO:0005575,GO:0006807,GO:0008150,GO:0008152,GO:0034641,GO:0043167,GO:0043169,GO:0043170,GO:0046872,GO:0071704	TRANSFERASE
GNAMCCOK_03499	3ddl	237	120	Crystallographic Structure of Xanthorhodopsin, a Light-Driven Ion Pump with Dual Chromophore	Q2S2F8	Q2S2F8: GO:0006811;GO:0007602;GO:0009881;GO:0010461;GO:0016020;GO:0034220;	GO:0003674,GO:0005215,GO:0005575,GO:0005886,GO:0005887,GO:0008150,GO:0009987,GO:0016020,GO:0016021,GO:0022857,GO:0031224,GO:0031226,GO:0065007	TRANSPORT PROTEIN
GNAMCCOK_03500	8pog	149	88	Cryo-EM structure of Enterobacter sp. 638 BcsD	A0A9J9KYI4	A0A9J9KYI4: GO:0030244;		CYTOSOLIC PROTEIN
GNAMCCOK_03502	4gcz	363	565	Structure of a blue-light photoreceptor	P23222 O34627	P23222: GO:0000155;GO:0000160;GO:0005524;GO:0005886;GO:0006355;GO:0007165;GO:0009399;GO:0009927;GO:0016301;GO:0046872; O34627: GO:0009881;	GO:0000155,GO:0003674,GO:0003824,GO:0004672,GO:0004673,GO:0005575,GO:0008144,GO:0008150,GO:0009987,GO:0016301,GO:0016740,GO:0016772,GO:0016773,GO:0016775,GO:0019219,GO:0040011,GO:0043168,GO:0097159,GO:0140096,GO:0140299,GO:1901363	Signaling Protein, De Novo Protein
GNAMCCOK_03503	8h7d	95	61	Crystal structure of a de novo enzyme, ferric enterobactin esterase Syn-F4 (K4T)	Not found	No GO terms found	GO:0005575,GO:0008150,GO:0016021,GO:0031224	DE NOVO PROTEIN
GNAMCCOK_03504	7vl2	697	1500	The complex structure of beta-1,2-glucosyltransferase from Ignavibacterium album with ethyl alpha-D-Glucoside	I0AIT9	I0AIT9: GO:0004553;GO:0005975;GO:0016798;GO:0046872;	GO:0003674,GO:0003824,GO:0004553,GO:0005488,GO:0005575,GO:0005829,GO:0005975,GO:0008150,GO:0009056,GO:0009311,GO:0009313,GO:0015926,GO:0016740,GO:0016757,GO:0016772,GO:0016787,GO:0016798,GO:0030246,GO:0032991,GO:0051130,GO:1901575	TRANSFERASE
GNAMCCOK_03505	6xxy	357	1481	Crystal structure of Haemophilus influenzae 3-isopropylmalate dehydrogenase in complex with O-isobutenyl oxalylhydroxamate.	P43860	P43860: GO:0000287;GO:0003862;GO:0005737;GO:0005829;GO:0009098;GO:0016491;GO:0046872;GO:0051287;	GO:0000166,GO:0000287,GO:0003674,GO:0003824,GO:0003862,GO:0005488,GO:0005575,GO:0006082,GO:0006520,GO:0006807,GO:0008150,GO:0008152,GO:0008652,GO:0009058,GO:0009987,GO:0016053,GO:0016491,GO:0016614,GO:0016616,GO:0019752,GO:0036094,GO:0043167,GO:0043169,GO:0043436,GO:0044237,GO:0044238,GO:0044249,GO:0044281,GO:0044283,GO:0046394,GO:0048037,GO:0050662,GO:0051186,GO:0071704,GO:0097159,GO:1901265,GO:1901363,GO:1901564,GO:1901566,GO:1901576,GO:1901605,GO:1901607	OXIDOREDUCTASE
GNAMCCOK_03506	5xym	43	54	Large subunit of Mycobacterium smegmatis	A0R3I9 A0R551 A0R7K0 A0QYU7 A0QSL4 A0QSD4 A0QSD1 A0QSD2 A0QSG1 A0QSG4 A0R7F6 A0QSP8 A0QSF9 A0QSG8 A0QSD8 A0QSL9 A0QSG5 A0QV42 A0QYU6 A0R151 A0QSD6 A0QSD3 A0QSG0 A0R3D2 A0R150 A0QV03 A0QSD9 A0QSG7 A0QTP4	A0R3I9: GO:0003735;GO:0005840;GO:0006412;GO:0015934;GO:1990904; A0R551: GO:0003735;GO:0005737;GO:0005840;GO:0006412;GO:0022625;GO:1990904; A0R7K0: GO:0003735;GO:0005840;GO:0006412;GO:1990904; A0QYU7: GO:0003735;GO:0005840;GO:0006412;GO:0022625;GO:1990904; A0QSL4: GO:0003735;GO:0005737;GO:0005840;GO:0006412;GO:1990904; A0QSD4: GO:0002181;GO:0003723;GO:0003735;GO:0005840;GO:0006412;GO:0015934;GO:0016740;GO:0019843;GO:1990904; A0QSD1: GO:0003735;GO:0005840;GO:0006412;GO:0019843;GO:0022625;GO:1990904; A0QSD2: GO:0003735;GO:0005840;GO:0006412;GO:0019843;GO:1990904; A0QSG1: GO:0000049;GO:0003735;GO:0005840;GO:0006412;GO:0019843;GO:1990904; A0QSG4: GO:0002181;GO:0003735;GO:0005840;GO:0006412;GO:0019843;GO:0022625;GO:1990904; A0R7F6: GO:0003735;GO:0005840;GO:0006412;GO:0019843;GO:1990904; A0QSP8: GO:0003729;GO:0003735;GO:0005737;GO:0005840;GO:0006412;GO:0017148;GO:0022625;GO:1990904; A0QSF9: GO:0003735;GO:0005840;GO:0006412;GO:0015934;GO:0019843;GO:0022625;GO:0070180;GO:1990904; A0QSG8: GO:0003735;GO:0005840;GO:0006412;GO:0015934;GO:0019843;GO:0022625;GO:1990904; A0QSD8: GO:0000049;GO:0003735;GO:0005840;GO:0006412;GO:0019843;GO:0022625;GO:1990904; A0QSL9: GO:0003735;GO:0005840;GO:0006412;GO:0022625;GO:1990904; A0QSG5: GO:0003735;GO:0005737;GO:0005840;GO:0006412;GO:0008097;GO:0019843;GO:0022625;GO:1990904; A0QV42: GO:0003735;GO:0005840;GO:0006412;GO:0022625;GO:1990904; A0QYU6: GO:0000027;GO:0003735;GO:0005840;GO:0006412;GO:0019843;GO:1990904; A0R151: GO:0003723;GO:0003735;GO:0005737;GO:0005840;GO:0006412;GO:0019843;GO:1990904; A0QSD6: GO:0003735;GO:0005840;GO:0006412;GO:0015934;GO:0019843;GO:0022625;GO:1990904; A0QSD3: GO:0003735;GO:0005840;GO:0006412;GO:0019843;GO:1990904; A0QSG0: GO:0003723;GO:0003735;GO:0005840;GO:0006412;GO:0019843;GO:1990904; A0R3D2: GO:0003723;GO:0003735;GO:0005840;GO:0006412;GO:0008097;GO:0019843;GO:0022625;GO:1990904; A0R150: GO:0003735;GO:0005840;GO:0006412;GO:0022625;GO:1990904; A0QV03: GO:0003735;GO:0005840;GO:0006412;GO:1990904; A0QSD9: GO:0003735;GO:0005840;GO:0006412;GO:0022625;GO:1990904; A0QSG7: GO:0003735;GO:0005840;GO:0006412;GO:0015934;GO:0022625;GO:1990904; A0QTP4: No GO terms found		RIBOSOME
GNAMCCOK_03507	5fmr	238	627	crIFT52 N-terminal domain	Q944U2	Q944U2: GO:0031514;	GO:0003824,GO:0005575,GO:0008150,GO:0043227,GO:0043231	TRANSPORT PROTEIN
GNAMCCOK_03508	7d73	352	562	Cryo-EM structure of GMPPA/GMPPB complex bound to GTP (State I)	Q96IJ6 Q9Y5P6	Q96IJ6: GO:0004475;GO:0004857;GO:0005515;GO:0006486;GO:0009058;GO:0009100;GO:0016740;GO:0019899; Q9Y5P6: GO:0004475;GO:0005515;GO:0005525;GO:0006486;GO:0009298;GO:0016779;GO:0019673;GO:0046872;GO:0061728;GO:0141199;	GO:0003674,GO:0003824,GO:0005488,GO:0005575,GO:0008150,GO:0008152,GO:0009058,GO:0009987,GO:0030246,GO:0032991,GO:0043226,GO:0043227,GO:0043228,GO:0043229,GO:0043232,GO:0044237,GO:0044238,GO:0070492,GO:0071704	TRANSFERASE
GNAMCCOK_03509	4rgl	331	38	Crystal structure of a Fic family protein (Dde_2494) from Desulfovibrio desulfuricans G20 at 2.70 A resolution	Q30YF5	Q30YF5: GO:0005524;	GO:0005215,GO:0005575,GO:0005886,GO:0008324,GO:0015267,GO:0015318,GO:0016020,GO:0016021,GO:0022803,GO:0022857,GO:0022890,GO:0031224	DNA BINDING PROTEIN
GNAMCCOK_03510	2oxh	91	163	The SOXYZ Complex of Paracoccus Pantotrophus	Q9LCU8 Q9LCU9	Q9LCU8: No GO terms found Q9LCU9: No GO terms found	GO:0005575,GO:0016020,GO:0016021,GO:0031224	TRANSPORT PROTEIN
GNAMCCOK_03511	5jpn	111	125	Structure of human complement C4 rebuilt using iMDFF	P0C0L4 P0C0L4 P0C0L4	P0C0L4: GO:0001849;GO:0004866;GO:0005515;GO:0005576;GO:0005615;GO:0006954;GO:0006956;GO:0006958;GO:0045087;GO:2000427; P0C0L4: GO:0001849;GO:0004866;GO:0005515;GO:0005576;GO:0005615;GO:0006954;GO:0006956;GO:0006958;GO:0045087;GO:2000427; P0C0L4: GO:0001849;GO:0004866;GO:0005515;GO:0005576;GO:0005615;GO:0006954;GO:0006956;GO:0006958;GO:0045087;GO:2000427;	GO:0005575,GO:0008150,GO:0009987,GO:0016021,GO:0031090,GO:0031224,GO:0043227,GO:0043229,GO:0050789	IMMUNE SYSTEM
GNAMCCOK_03512	8jdv	436	822	Crystal structure of mLDHD in complex with 2-ketohexanoic acid	Q7TNG8	Q7TNG8: GO:0003824;GO:0004458;GO:0005515;GO:0005739;GO:0005743;GO:0006754;GO:0008720;GO:0016491;GO:0071949;GO:1903457;	GO:0003674,GO:0003824,GO:0005488,GO:0009055,GO:0009987,GO:0016491,GO:0016651,GO:0016667,GO:0043167,GO:0043168,GO:0043169,GO:0046872,GO:0048037,GO:0050662,GO:0051536,GO:0051539,GO:0051540	OXIDOREDUCTASE
GNAMCCOK_03513	8jtc	413	401	Human VMAT2 complex with reserpine	Q05940	Q05940: GO:0001975;GO:0002552;GO:0002553;GO:0005335;GO:0005515;GO:0006836;GO:0008504;GO:0015311;GO:0022857;	GO:0005575,GO:0005886,GO:0006810,GO:0008150,GO:0016020,GO:0016021,GO:0031224,GO:0051179,GO:0051234,GO:0055085,GO:0071702	TRANSPORT PROTEIN
GNAMCCOK_03514	6kkl	402	299	Crystal structure of Drug:Proton Antiporter-1 (DHA1) Family SotB, in the inward conformation (H115N mutant)	P31122	P31122: GO:0005886;GO:0008643;GO:0015144;GO:0022857;GO:0034219;GO:0055085;	GO:0005575,GO:0005886,GO:0016020,GO:0016021,GO:0031224	TRANSPORT PROTEIN
GNAMCCOK_03515	4or2	237	152	Human class C G protein-coupled metabotropic glutamate receptor 1 in complex with a negative allosteric modulator	P0ABE7 Q13255	P0ABE7: GO:0005506;GO:0009055;GO:0020037;GO:0022900;GO:0042597;GO:0046872; Q13255: GO:0001640;GO:0004930;GO:0005515;GO:0007186;GO:0007196;GO:0007200;GO:0007206;GO:0007216;GO:0007268;GO:0007626;GO:0008066;GO:0019233;GO:0043410;GO:0098872;GO:0099530;GO:0099583;	GO:0003674,GO:0005575,GO:0005886,GO:0016020,GO:0016021,GO:0031224	SIGNALING PROTEIN
GNAMCCOK_03516	3cu5	76	133	Crystal structure of a two component transcriptional regulator AraC from Clostridium phytofermentans ISDg	A9KIW7	A9KIW7: GO:0000160;GO:0003677;GO:0003700;GO:0006355;GO:0043565;	GO:0005575,GO:0033643	TRANSCRIPTION REGULATOR
GNAMCCOK_03517	4p6z	124	125	Crystal structure of the human BST2 cytoplasmic domain and the HIV-1 Vpu cytoplasmic domain bound to the clathrin adaptor protein complex 1 (AP1) core	P22892 P61966 P35585 Q10567 P19554 Q10589	P22892: GO:0005515;GO:0005737;GO:0005794;GO:0005802;GO:0006886;GO:0015031;GO:0016192;GO:0060155;GO:0098793;GO:0110010;GO:1903232; P61966: GO:0000139;GO:0005737;GO:0005765;GO:0005794;GO:0005829;GO:0006886;GO:0006898;GO:0009615;GO:0015031;GO:0016192;GO:0035615;GO:0043231;GO:0060155;GO:0110010;GO:1903232; P35585: GO:0005515;GO:0005794;GO:0005802;GO:0005829;GO:0006886;GO:0015031;GO:0016020;GO:0016192;GO:0030665;GO:0031410;GO:0032438;GO:0035646;GO:0043231;GO:0045202;GO:0060155;GO:1903232; Q10567: GO:0000139;GO:0001822;GO:0005515;GO:0006886;GO:0007368;GO:0007507;GO:0015031;GO:0016192;GO:0019901;GO:0030276;GO:0060155;GO:0110010;GO:1903232; P19554: GO:0005261;GO:0005886;GO:0008289;GO:0016020;GO:0019076;GO:0032801;GO:0033644;GO:0034220;GO:0039502;GO:0039587;GO:0042609;GO:0052170;GO:0098655; Q10589: GO:0002737;GO:0003723;GO:0005515;GO:0005737;GO:0008191;GO:0009615;GO:0030308;GO:0030336;GO:0032956;GO:0034341;GO:0035455;GO:0042802;GO:0042803;GO:0070665;	GO:0003674,GO:0004888,GO:0005575,GO:0016021,GO:0031224	PROTEIN TRANSPORT
GNAMCCOK_03518	6pcp	105	190	Mechanism for regulation of DNA binding of Bordetella bronchiseptica BpsR by 6-hydroxynicotinic acid	Not found	No GO terms found	GO:0005488,GO:0005575,GO:0008150,GO:0009987,GO:0016020,GO:0016021,GO:0031224,GO:0042995,GO:0043226,GO:0043227,GO:0043229,GO:0043231	DNA BINDING PROTEIN
GNAMCCOK_03519	6mrk	31	33	Crystal structure of dmNxf2 NTF2-like domain in complex with Nxt1/p15	Q9VV73 Q9V3H8	Q9VV73: GO:0003714;GO:0003723;GO:0003727;GO:0005515;GO:0005634;GO:0016973;GO:0045892;GO:0051028;GO:0140463;GO:0141006;GO:1990139; Q9V3H8: GO:0005515;GO:0005634;GO:0005635;GO:0005654;GO:0005737;GO:0006913;GO:0015031;GO:0016973;GO:0017053;GO:0044613;GO:0045824;GO:0050829;GO:0051028;		RNA BINDING PROTEIN
GNAMCCOK_03520	7wux	330	170	Crystal structure of AziU3/U2 complexed with (5S,6S)-O7-sulfo DADH from Streptomyces sahachiroi	B4XYC0 B4XYC1	B4XYC0: No GO terms found B4XYC1: No GO terms found	GO:0003674,GO:0003824,GO:0005575,GO:0006082,GO:0008150,GO:0008152,GO:0009987,GO:0019752,GO:0043436,GO:0044237,GO:0044238,GO:0044281,GO:0071704	BIOSYNTHETIC PROTEIN
GNAMCCOK_03521	4mqs	206	36	Structure of active human M2 muscarinic acetylcholine receptor bound to the agonist iperoxo	P08172	P08172: GO:0004930;GO:0005886;GO:0006940;GO:0007186;GO:0007187;GO:0007188;GO:0007197;GO:0007207;GO:0007213;GO:0007268;GO:0007399;GO:0008016;GO:0009615;GO:0016907;GO:0095500;GO:0099171;GO:1990763;	GO:0005575,GO:0005886,GO:0009987,GO:0016020,GO:0016021,GO:0031224	SIGNALING PROTEIN
GNAMCCOK_03522	7wwb	246	89	Choline transporter-like protein 1	Q8WWI5	Q8WWI5: GO:0006656;GO:0015220;GO:0015297;GO:0015871;GO:0022857;GO:0034228;GO:0034229;GO:0042426;	GO:0005575,GO:0008150,GO:0009987,GO:0016020,GO:0016021,GO:0031090,GO:0031224,GO:0044237,GO:0051179	TRANSPORT PROTEIN
GNAMCCOK_03523	2cwe	87	302	Crystal structure of hypothetical transcriptional regulator protein, PH1932 from Pyrococcus horikoshii OT3	O59595	O59595: GO:0003700;GO:0006355;GO:0046982;	GO:0003674,GO:0003676,GO:0003677,GO:0003700,GO:0005488,GO:0005575,GO:0005634,GO:0006355,GO:0008150,GO:0009889,GO:0010468,GO:0010556,GO:0019219,GO:0019222,GO:0031323,GO:0031326,GO:0043229,GO:0043231,GO:0048519,GO:0050789,GO:0051171,GO:0051252,GO:0060255,GO:0065007,GO:0080090,GO:0097159,GO:0140110,GO:1901363,GO:1903506,GO:2000112,GO:2001141	GENE REGULATION
GNAMCCOK_03524	3tx3	256	80	CysZ, a putative sulfate permease	Q5QUJ8	Q5QUJ8: GO:0000103;GO:0005886;GO:0009675;GO:0015116;GO:0019344;GO:1902358;GO:1902600;	GO:0003824,GO:0005575,GO:0006810,GO:0008150,GO:0016020,GO:0016021,GO:0031224,GO:0051234	TRANSPORT PROTEIN
GNAMCCOK_03525	7wwb	249	87	Choline transporter-like protein 1	Q8WWI5	Q8WWI5: GO:0006656;GO:0015220;GO:0015297;GO:0015871;GO:0022857;GO:0034228;GO:0034229;GO:0042426;	GO:0005575,GO:0006810,GO:0008150,GO:0009987,GO:0016021,GO:0031224,GO:0051179,GO:0051234,GO:0071702	TRANSPORT PROTEIN
GNAMCCOK_03526	2cwe	89	279	Crystal structure of hypothetical transcriptional regulator protein, PH1932 from Pyrococcus horikoshii OT3	O59595	O59595: GO:0003700;GO:0006355;GO:0046982;	GO:0003674,GO:0003677	GENE REGULATION
GNAMCCOK_03527	7ckr	421	368	Cryo-EM structure of the human MCT1/Basigin-2 complex in the presence of anti-cancer drug candidate BAY-8002 in the outward-open conformation.	P53985 P35613	P53985: GO:0005515;GO:0006629;GO:0007098;GO:0008028;GO:0015129;GO:0015130;GO:0015141;GO:0015293;GO:0015295;GO:0015650;GO:0015718;GO:0042802;GO:0046943;GO:0097159; P35613: GO:0001525;GO:0001618;GO:0005515;GO:0005537;GO:0007166;GO:0038023;GO:0045296;GO:0072659;	GO:0005215,GO:0005575,GO:0005886,GO:0006810,GO:0006811,GO:0008150,GO:0008643,GO:0015078,GO:0015291,GO:0015318,GO:0016020,GO:0016021,GO:0022804,GO:0022857,GO:0031224,GO:0051179,GO:0051234	TRANSPORT PROTEIN
GNAMCCOK_03528	1na3	82	235	Design of Stable alpha-Helical Arrays from an Idealized TPR Motif	Not found	No GO terms found	GO:0005575,GO:0005886,GO:0016020,GO:0016021,GO:0031224	DE NOVO PROTEIN
GNAMCCOK_03529	5bki	228	397	Blocker-free closed MthK channel in nanodisc	O27564	O27564: GO:0005886;GO:0006813;GO:0008324;GO:0034220;GO:0042802;GO:0046872;GO:0098655;	GO:0005215,GO:0005575,GO:0008150,GO:0015075,GO:0015318,GO:0016021,GO:0022857,GO:0031224	TRANSPORT PROTEIN
GNAMCCOK_03530	8qhp	411	1792	Cysteine tRNA ligase homodimer	Q8U227	Q8U227: GO:0004812;GO:0004817;GO:0005524;GO:0005737;GO:0006412;GO:0006423;GO:0008270;GO:0046872;	GO:0000166,GO:0003674,GO:0003824,GO:0004812,GO:0005488,GO:0005524,GO:0005575,GO:0005737,GO:0006082,GO:0006139,GO:0006399,GO:0006418,GO:0006520,GO:0006725,GO:0006807,GO:0008144,GO:0008150,GO:0008152,GO:0008270,GO:0009987,GO:0016070,GO:0016874,GO:0016875,GO:0017076,GO:0019752,GO:0030554,GO:0032553,GO:0032555,GO:0032559,GO:0034641,GO:0034660,GO:0035639,GO:0036094,GO:0043038,GO:0043039,GO:0043167,GO:0043168,GO:0043169,GO:0043170,GO:0043436,GO:0044237,GO:0044238,GO:0044281,GO:0046483,GO:0046872,GO:0046914,GO:0071704,GO:0090304,GO:0097159,GO:0097367,GO:0140098,GO:0140101,GO:1901265,GO:1901360,GO:1901363,GO:1901564	LIGASE
GNAMCCOK_03531	5vb2	123	33	Crystal structure of the NavAb voltage-gated sodium channel in a closed conformation	A8EVM5	A8EVM5: GO:0001518;GO:0005248;GO:0005261;GO:0005886;GO:0006811;GO:0016020;GO:0035725;GO:0042802;GO:0046872;GO:0055085;GO:0098655;	GO:0005575,GO:0005886,GO:0016020,GO:0016021,GO:0031224	TRANSPORT PROTEIN
GNAMCCOK_03532	8d2w	76	52	Zebrafish MFSD2A isoform B in inward open ligand 2B conformation	Q6DEJ6	Q6DEJ6: GO:0005783;GO:0005789;GO:0005886;GO:0006869;GO:0008643;GO:0015245;GO:0015293;GO:0015908;GO:0016020;GO:0045056;GO:0051977;GO:0051978;GO:0055085;GO:0060856;GO:0140329;GO:1990379;	GO:0005575,GO:0005886,GO:0008150,GO:0016021,GO:0031224	LIPID TRANSPORT
GNAMCCOK_03533	4or2	238	151	Human class C G protein-coupled metabotropic glutamate receptor 1 in complex with a negative allosteric modulator	P0ABE7 Q13255	P0ABE7: GO:0005506;GO:0009055;GO:0020037;GO:0022900;GO:0042597;GO:0046872; Q13255: GO:0001640;GO:0004930;GO:0005515;GO:0007186;GO:0007196;GO:0007200;GO:0007206;GO:0007216;GO:0007268;GO:0007626;GO:0008066;GO:0019233;GO:0043410;GO:0098872;GO:0099530;GO:0099583;	GO:0003674,GO:0005215,GO:0005575,GO:0005886,GO:0008150,GO:0016020,GO:0016021,GO:0031224	SIGNALING PROTEIN
GNAMCCOK_03534	3dm5	425	1345	Structures of SRP54 and SRP19, the two proteins assembling the ribonucleic core of the Signal Recognition Particle from the archaeon Pyrococcus furiosus.	Q8U070	Q8U070: GO:0003723;GO:0003924;GO:0005525;GO:0005737;GO:0006612;GO:0006614;GO:0008312;GO:0016787;GO:0016887;GO:0048500;	GO:0000166,GO:0001882,GO:0001883,GO:0003674,GO:0003676,GO:0003723,GO:0003824,GO:0003924,GO:0005488,GO:0005525,GO:0005575,GO:0006605,GO:0006612,GO:0006613,GO:0006614,GO:0006810,GO:0006886,GO:0008104,GO:0008150,GO:0015031,GO:0015833,GO:0016462,GO:0016787,GO:0016817,GO:0016818,GO:0017076,GO:0017111,GO:0019001,GO:0032549,GO:0032550,GO:0032553,GO:0032555,GO:0032561,GO:0032991,GO:0033036,GO:0033365,GO:0034613,GO:0035639,GO:0036094,GO:0042886,GO:0043167,GO:0043168,GO:0045047,GO:0045184,GO:0046907,GO:0051179,GO:0051234,GO:0051641,GO:0051649,GO:0070727,GO:0070972,GO:0071702,GO:0071705,GO:0072594,GO:0072599,GO:0072657,GO:0090150,GO:0097159,GO:0097367,GO:1901265,GO:1901363,GO:1990904	RNA BINDING PROTEIN, Transport protein
GNAMCCOK_03535	4d02	160	220	The crystallographic structure of Flavorubredoxin from Escherichia coli	Q46877	Q46877: GO:0005506;GO:0005737;GO:0009055;GO:0010181;GO:0016491;GO:0016661;GO:0016966;GO:0032991;GO:0042802;GO:0046210;GO:0046872;GO:0071731;	GO:0003674,GO:0003824,GO:0005488,GO:0008150,GO:0008152,GO:0009058,GO:0016491,GO:0043167,GO:0043169,GO:0044237,GO:0046872,GO:0048037,GO:0051536,GO:0051539,GO:0051540,GO:0055114	ELECTRON TRANSPORT
GNAMCCOK_03536	2vnl	114	50	MUTANT Y108Wdel OF THE HEADBINDING DOMAIN OF PHAGE P22 TAILSPIKE C- TERMINally fused to ISOLEUCINE ZIPPER pIIGCN4 (chimera II)	P03069 P12528	P03069: GO:0000978;GO:0000981;GO:0001094;GO:0001228;GO:0003677;GO:0003682;GO:0003700;GO:0005515;GO:0036033;GO:0042802; P12528: GO:0016798;GO:0019058;GO:0019062;GO:0044409;GO:0046718;GO:0051701;GO:0052775;GO:0098015;GO:0098024;GO:0098671;GO:0098994;GO:0098995;	GO:0005575,GO:0016020,GO:0016021,GO:0031224	VIRAL PROTEIN
GNAMCCOK_03538	6h2e	205	43	Structure of the soluble AhlC of the tripartite alpha-pore forming toxin, AHL, from Aeromonas hydrophila.	A0KLE2	A0KLE2: GO:0016020;	GO:0005575,GO:0005789,GO:0008150,GO:0009987,GO:0016020,GO:0016021,GO:0031090,GO:0031224,GO:0046872,GO:0071702,GO:0071705	TOXIN
GNAMCCOK_03540	3ja6	306	497	Cryo-electron Tomography and All-atom Molecular Dynamics Simulations Reveal a Novel Kinase Conformational Switch in Bacterial Chemotaxis Signaling	Q56311 Q56310 Q9X0M7 Q9X0M7	Q56311: GO:0005515;GO:0005737;GO:0005829;GO:0006935;GO:0007165;GO:0019904; Q56310: GO:0000155;GO:0000160;GO:0005515;GO:0005524;GO:0005737;GO:0006935;GO:0016301;GO:0019904; Q9X0M7: GO:0004888;GO:0005886;GO:0006935;GO:0007165;GO:0016020; Q9X0M7: GO:0004888;GO:0005886;GO:0006935;GO:0007165;GO:0016020;	GO:0004888,GO:0005575,GO:0005886,GO:0006935,GO:0008150,GO:0016020,GO:0016021,GO:0031224,GO:0038023,GO:0040011,GO:0042330,GO:0060089	SIGNALING PROTEIN
GNAMCCOK_03541	5a6c	329	285	Concomitant binding of Afadin to LGN and F-actin directs planar spindle orientation	P55196 P81274	P55196: GO:0005515;GO:0007155;GO:0007165;GO:0007267;GO:0010628;GO:0022409;GO:0030336;GO:0031267;GO:0032880;GO:0044331;GO:0045296;GO:0050839;GO:0051015; P81274: GO:0000166;GO:0001965;GO:0005092;GO:0005515;GO:0005938;GO:0097431;	GO:0005575,GO:0005829,GO:0008150,GO:0009987,GO:0032991,GO:0051301	CELL ADHESION
GNAMCCOK_03542	3emk	251	811	2.5A crystal structure of glucose/ribitol dehydrogenase from brucella melitensis	Q2YMG6	Q2YMG6: GO:0004316;GO:0006633;GO:0016491;GO:0051287;	GO:0003674,GO:0003824,GO:0016491	OXIDOREDUCTASE
GNAMCCOK_03543	4gcz	365	589	Structure of a blue-light photoreceptor	P23222 O34627	P23222: GO:0000155;GO:0000160;GO:0005524;GO:0005886;GO:0006355;GO:0007165;GO:0009399;GO:0009927;GO:0016301;GO:0046872; O34627: GO:0009881;	GO:0000155,GO:0003674,GO:0003682,GO:0003824,GO:0004672,GO:0004673,GO:0005488,GO:0005515,GO:0005575,GO:0006807,GO:0008150,GO:0008152,GO:0009987,GO:0016301,GO:0016740,GO:0016772,GO:0016775,GO:0016787,GO:0016788,GO:0043167,GO:0043169,GO:0044238,GO:0044419,GO:0044877,GO:0046872,GO:0050789,GO:0065007,GO:0071704,GO:0097159,GO:0097367,GO:0140096,GO:0140299,GO:1901363	Signaling Protein, De Novo Protein
GNAMCCOK_03544	3gw4	78	106	Crystal structure of uncharacterized protein from Deinococcus radiodurans. Northeast Structural Genomics Consortium Target DrR162B.	Q9RRX4	Q9RRX4: No GO terms found	GO:0005575,GO:0008150,GO:0043226	STRUCTURAL GENOMICS, UNKNOWN FUNCTION
GNAMCCOK_03545	5o01	126	115	Crystal structure of BtubC (BKLC) from P. vanneervenii	A8Y5U5	A8Y5U5: GO:0004674;	GO:0005575	MOTOR PROTEIN
GNAMCCOK_03547	7lc6	113	29	Cryo-EM Structure of KdpFABC in E2-P state with BeF3	P03959 P03960 P03961 P36937	P03959: GO:0005515;GO:0005886;GO:0006813;GO:0008556;GO:0030955;GO:0031004;GO:0071805;GO:0098655;GO:1903103; P03960: GO:0000287;GO:0005515;GO:0005524;GO:0005886;GO:0006813;GO:0008556;GO:0015662;GO:0016020;GO:0016887;GO:0046872;GO:0071805;GO:0098655; P03961: GO:0005515;GO:0005524;GO:0005886;GO:0006813;GO:0008556;GO:0016020;GO:0031004;GO:0071805;GO:0098655;GO:1903103; P36937: GO:0005886;GO:0006813;GO:0008556;GO:0031004;GO:0071805;GO:0098655;GO:1903103;	GO:0003824,GO:0005575,GO:0005886,GO:0016020,GO:0016021,GO:0031224	MEMBRANE PROTEIN
GNAMCCOK_03548	2yhe	87	261	Structure determination of the stereoselective inverting sec- alkylsulfatase Pisa1 from Pseudomonas sp.	F8KAY7	F8KAY7: GO:0016787;GO:0018741;GO:0018909;GO:0046872;GO:0046983;	GO:0003674,GO:0005488,GO:0019899	HYDROLASE
GNAMCCOK_03549	2yhe	101	239	Structure determination of the stereoselective inverting sec- alkylsulfatase Pisa1 from Pseudomonas sp.	F8KAY7	F8KAY7: GO:0016787;GO:0018741;GO:0018909;GO:0046872;GO:0046983;	GO:0003674,GO:0005575,GO:0006810,GO:0008150,GO:0009987,GO:0051234	HYDROLASE
GNAMCCOK_03550	7oqz	207	48	Cryo-EM structure of human TMEM45A	Q9NWC5	Q9NWC5: GO:0005515;GO:0016020;	GO:0005215,GO:0005575,GO:0005886,GO:0005887,GO:0008150,GO:0015399,GO:0016020,GO:0016021,GO:0022857,GO:0031224,GO:0031226,GO:0098796,GO:0098797,GO:1902495,GO:1990351	MEMBRANE PROTEIN
GNAMCCOK_03551	2bj3	165	273	NIKR-apo	O58316	O58316: GO:0003677;GO:0003700;GO:0006355;GO:0010045;GO:0016151;GO:0046872;	GO:0003674,GO:0045335	TRANSCRIPTION
GNAMCCOK_03552	7q5n	103	266	Crystal structure of Chaetomium thermophilum Ahp1-Urm1 complex	G0S1P8 G0SE11	G0S1P8: GO:0004601;GO:0005737;GO:0005739;GO:0005777;GO:0008379;GO:0034599;GO:0042744;GO:0045454;GO:0046872;GO:0098869; G0SE11: GO:0002098;GO:0005737;GO:0005829;GO:0008033;GO:0032447;GO:0034227;GO:0046872;	GO:0005575,GO:0008150	LIGASE
GNAMCCOK_03553	8cwy	72	88	Accurate computational design of genetically encoded 3D protein crystals	Not found	No GO terms found	GO:0003674,GO:0003824,GO:0005488,GO:0005575,GO:0005794,GO:0005829,GO:0008150,GO:0009987,GO:0016020,GO:0016462,GO:0022414,GO:0043226,GO:0043227,GO:0043229,GO:0043231,GO:0050789,GO:0065007	DE NOVO PROTEIN
GNAMCCOK_03554	1jv6	194	49	BACTERIORHODOPSIN D85S/F219L DOUBLE MUTANT AT 2.00 ANGSTROM RESOLUTION	P02945	P02945: GO:0005216;GO:0005886;GO:0006811;GO:0007602;GO:0009881;GO:0015454;GO:0016020;GO:1902600;	GO:0005575,GO:0005886,GO:0016020,GO:0016021,GO:0031224	ION TRANSPORT
GNAMCCOK_03555	7xgg	197	41	Crystal structure of BCL-xL in complex with computationally designed inhibitor protein	Q07817	Q07817: GO:0005515;GO:0034097;GO:0043066;GO:1902042;	GO:0005575,GO:0005886,GO:0016020,GO:0016021,GO:0031224	APOTOSIS,DE NOVO PROTEIN
GNAMCCOK_03556	5odq	289	1168	Heterodisulfide reductase / [NiFe]-hydrogenase complex from Methanothermococcus thermolithotrophicus soaked with bromoethanesulfonate.	A0A2D0TCB9 A0A2D0TCB4 A0A2D0TC97 A0A2D0TC98 A0A2D0TC99 A0A2D0TCA6	A0A2D0TCB9: GO:0000166;GO:0016491;GO:0046872;GO:0051539; A0A2D0TCB4: GO:0015948;GO:0016491;GO:0051912; A0A2D0TC97: GO:0005886;GO:0015948;GO:0016491;GO:0046872;GO:0051539;GO:0051912; A0A2D0TC98: GO:0016491;GO:0046872;GO:0051537;GO:0051912; A0A2D0TC99: GO:0016491;GO:0033748;GO:0046872;GO:0047985;GO:0051536;GO:0051539; A0A2D0TCA6: GO:0008901;GO:0016151;GO:0016491;GO:0033748;GO:0046872;GO:0047985;	GO:0003674,GO:0003824,GO:0005488,GO:0006725,GO:0008150,GO:0008152,GO:0009058,GO:0009060,GO:0009987,GO:0043167,GO:0043169,GO:0044237,GO:0045333,GO:0046483,GO:0046872,GO:0046914,GO:0071704	OXIDOREDUCTASE
GNAMCCOK_03557	5odc	163	388	Heterodisulfide reductase / [NiFe]-hydrogenase complex from Methanothermococcus thermolithotrophicus at 2.3 A resolution	A0A2D0TCB9 A0A2D0TCB4 A0A2D0TC97 A0A2D0TC98 A0A2D0TC99 A0A2D0TCA6	A0A2D0TCB9: GO:0000166;GO:0016491;GO:0046872;GO:0051539; A0A2D0TCB4: GO:0015948;GO:0016491;GO:0051912; A0A2D0TC97: GO:0005886;GO:0015948;GO:0016491;GO:0046872;GO:0051539;GO:0051912; A0A2D0TC98: GO:0016491;GO:0046872;GO:0051537;GO:0051912; A0A2D0TC99: GO:0016491;GO:0033748;GO:0046872;GO:0047985;GO:0051536;GO:0051539; A0A2D0TCA6: GO:0008901;GO:0016151;GO:0016491;GO:0033748;GO:0046872;GO:0047985;	GO:0003674,GO:0003824,GO:0005488,GO:0005575,GO:0006091,GO:0008150,GO:0008152,GO:0009987,GO:0015980,GO:0016491,GO:0034308,GO:0043167,GO:0043169,GO:0044237,GO:0044281,GO:0045333,GO:0046872,GO:0048037,GO:0051536,GO:0051540,GO:0055114,GO:0071704	OXIDOREDUCTASE
GNAMCCOK_03558	8a40	49	42	Structure of mammalian Pol II-TFIIS elongation complex	A0A7M4DUC2 I3LGP4 I3LCH3 A0A4X1VM56 I3LSI7 A0A4X1VEK9 A0A4X1VKG7 I3LCB2 P60899 A0A8W4F9W9 F1RKE4 A0A4X1TRS6 P23193	A0A7M4DUC2: GO:0000428;GO:0001054;GO:0001055;GO:0001056;GO:0001057;GO:0001058;GO:0001059;GO:0001060;GO:0001065;GO:0001066;GO:0003677;GO:0003899;GO:0005634;GO:0006360;GO:0006366;GO:0006383;GO:0006390;GO:0016779;GO:0031981;GO:0042793;GO:0046872; I3LGP4: GO:0001054;GO:0001055;GO:0001056;GO:0001057;GO:0001058;GO:0001059;GO:0001060;GO:0001065;GO:0001066;GO:0001172;GO:0003677;GO:0003682;GO:0003899;GO:0003968;GO:0006351;GO:0006360;GO:0006366;GO:0006383;GO:0006390;GO:0016779;GO:0032549;GO:0034062;GO:0042793;GO:0046872; I3LCH3: GO:0000428;GO:0003677;GO:0003899;GO:0005634;GO:0005654;GO:0005665;GO:0005829;GO:0006351;GO:0006366;GO:0046983; A0A4X1VM56: GO:0000166;GO:0000428;GO:0005634;GO:0006352;GO:0030880; I3LSI7: GO:0001054;GO:0001055;GO:0001056;GO:0003677;GO:0003899;GO:0005634;GO:0005654;GO:0005665;GO:0005666;GO:0005736;GO:0006351;GO:0006362;GO:0006366;GO:0042797; A0A4X1VEK9: GO:0000428;GO:0001650;GO:0003677;GO:0003899;GO:0005634;GO:0005654;GO:0005665;GO:0005666;GO:0005736;GO:0006351;GO:0006366; A0A4X1VKG7: GO:0000428;GO:0003676;GO:0005634;GO:0006351;GO:0006352; I3LCB2: GO:0000428;GO:0003899;GO:0005634;GO:0005654;GO:0005665;GO:0006351; P60899: GO:0000428;GO:0001193;GO:0003676;GO:0003899;GO:0005634;GO:0005654;GO:0005665;GO:0005730;GO:0006283;GO:0006351;GO:0006366;GO:0006367;GO:0008270;GO:0046872; A0A8W4F9W9: GO:0000428;GO:0003677;GO:0003899;GO:0006351;GO:0008270;GO:0046872; F1RKE4: GO:0000428;GO:0001055;GO:0003677;GO:0005634;GO:0005665;GO:0006366;GO:0046983; A0A4X1TRS6: GO:0003677;GO:0003899;GO:0005634;GO:0006351;GO:0008270;GO:0046872; P23193: GO:0003676;GO:0003677;GO:0005515;GO:0005634;GO:0005654;GO:0006351;GO:0006366;GO:0006368;GO:0008270;GO:0045944;GO:0046872;	GO:0005488,GO:0006355,GO:0008150,GO:0009889,GO:0010468,GO:0010556,GO:0019219,GO:0019222,GO:0031326,GO:0043167,GO:0043169,GO:0046872,GO:0050794,GO:0051171,GO:0051252,GO:0060255,GO:1901532,GO:1903506,GO:2000112,GO:2001141	TRANSCRIPTION
GNAMCCOK_03559	4lhw	178	589	Crystal structure of Rab8 in its active GppNHp-bound form	P61006	P61006: GO:0003924;GO:0005515;GO:0005929;	GO:0000166,GO:0001882,GO:0001883,GO:0003674,GO:0003824,GO:0003924,GO:0005488,GO:0005525,GO:0005575,GO:0005829,GO:0006810,GO:0006886,GO:0007165,GO:0008104,GO:0008150,GO:0009987,GO:0012506,GO:0015031,GO:0015833,GO:0016020,GO:0016043,GO:0016462,GO:0016787,GO:0016817,GO:0016818,GO:0017076,GO:0017111,GO:0019001,GO:0022607,GO:0030659,GO:0031090,GO:0032549,GO:0032550,GO:0032553,GO:0032555,GO:0032561,GO:0032879,GO:0033036,GO:0033365,GO:0034613,GO:0035639,GO:0036094,GO:0042886,GO:0042995,GO:0043167,GO:0043168,GO:0043226,GO:0043229,GO:0045184,GO:0045595,GO:0046907,GO:0050767,GO:0050789,GO:0050793,GO:0050794,GO:0051179,GO:0051234,GO:0051641,GO:0051649,GO:0065007,GO:0070727,GO:0071702,GO:0071705,GO:0071840,GO:0097159,GO:0097367,GO:0098791,GO:0120025,GO:1901265,GO:1901363	PROTEIN TRANSPORT
GNAMCCOK_03560	5jca	469	2592	NADP(H) bound NADH-dependent Ferredoxin:NADP Oxidoreductase (NfnI) from Pyrococcus furiosus	Q8U195 Q8U194	Q8U195: GO:0004324;GO:0005737;GO:0016491;GO:0046872;GO:0051536;GO:0051538;GO:0051539; Q8U194: GO:0004324;GO:0005737;GO:0006221;GO:0016491;GO:0046872;GO:0050660;GO:0051537;	GO:0003674,GO:0003824,GO:0005488,GO:0006520,GO:0008150,GO:0008152,GO:0008652,GO:0009987,GO:0016491,GO:0016638,GO:0016651,GO:0043167,GO:0043169,GO:0044237,GO:0044249,GO:0044281,GO:0046872,GO:0048037,GO:0051536,GO:0051540,GO:1901605	OXIDOREDUCTASE
GNAMCCOK_03561	5jca	283	1425	NADP(H) bound NADH-dependent Ferredoxin:NADP Oxidoreductase (NfnI) from Pyrococcus furiosus	Q8U195 Q8U194	Q8U195: GO:0004324;GO:0005737;GO:0016491;GO:0046872;GO:0051536;GO:0051538;GO:0051539; Q8U194: GO:0004324;GO:0005737;GO:0006221;GO:0016491;GO:0046872;GO:0050660;GO:0051537;	GO:0000166,GO:0003674,GO:0003824,GO:0005488,GO:0006139,GO:0006220,GO:0006221,GO:0006725,GO:0006753,GO:0006793,GO:0006796,GO:0006807,GO:0008150,GO:0008152,GO:0009055,GO:0009058,GO:0009117,GO:0009165,GO:0009987,GO:0016491,GO:0018130,GO:0019438,GO:0019637,GO:0034641,GO:0034654,GO:0036094,GO:0043167,GO:0043168,GO:0043169,GO:0044237,GO:0044238,GO:0044249,GO:0044271,GO:0044281,GO:0046483,GO:0046872,GO:0048037,GO:0050660,GO:0050662,GO:0051536,GO:0051537,GO:0051540,GO:0055086,GO:0071704,GO:0072527,GO:0072528,GO:0090407,GO:0097159,GO:1901265,GO:1901293,GO:1901360,GO:1901362,GO:1901363,GO:1901564,GO:1901566,GO:1901576	OXIDOREDUCTASE
GNAMCCOK_03562	7q3e	100	95	Structure of the mouse CPLANE-RSG1 complex	Q8C456 Q059U7 Q3UYI6 A2A825	Q8C456: GO:0001822;GO:0002093;GO:0007224;GO:0007399;GO:0010762;GO:0042733;GO:0043010;GO:0043587;GO:0044782;GO:0045184;GO:0048568;GO:0051893;GO:0055123;GO:0060021;GO:0060271;GO:0060541;GO:0072359;GO:0090521; Q059U7: GO:0001736;GO:0005515;GO:0007224;GO:0008589;GO:0010839;GO:0021513;GO:0021915;GO:0030216;GO:0030278;GO:0031069;GO:0033365;GO:0035091;GO:0042733;GO:0044458;GO:0045880;GO:0051301;GO:0051782;GO:0060271;GO:1905515; Q3UYI6: GO:0001736;GO:0001843;GO:0003279;GO:0005515;GO:0008589;GO:0009952;GO:0010954;GO:0021510;GO:0021513;GO:0035091;GO:0035904;GO:0042733;GO:0043587;GO:0048702;GO:0060021;GO:0060271;GO:0060976;GO:0120223; A2A825: GO:0003274;GO:0003924;GO:0005515;GO:0005525;GO:0006887;GO:0007224;GO:0008104;GO:0008589;GO:0015031;GO:0016485;GO:0017157;GO:0030030;GO:0031338;GO:0035082;GO:0060173;GO:0060271;GO:1904888;	GO:0008150	PROTEIN TRANSPORT
GNAMCCOK_03563	5idm	168	487	Bifunctional histidine kinase CckA (domain, CA) in complex with c-di-GMP and AMPPNP/Mg2+	Q9X688	Q9X688: GO:0000155;GO:0000160;GO:0000166;GO:0016020;GO:0016301;GO:0046872;	GO:0000156,GO:0000160,GO:0003674,GO:0003824,GO:0005488,GO:0005575,GO:0007165,GO:0009987,GO:0035556,GO:0050789,GO:0050794,GO:0060089,GO:0065007,GO:0097159,GO:1901363	TRANSFERASE
GNAMCCOK_03564	1k1x	378	592	Crystal structure of 4-alpha-glucanotransferase from thermococcus litoralis	O32462	O32462: GO:0003824;GO:0004134;GO:0005975;GO:0016757;GO:0030246;	GO:0003674,GO:0003824,GO:0005575,GO:0006139,GO:0006725,GO:0006807,GO:0008150,GO:0008152,GO:0009987,GO:0016070,GO:0016740,GO:0034641,GO:0043170,GO:0044237,GO:0044238,GO:0046483,GO:0071704,GO:0090304,GO:1901360,GO:1901576	TRANSFERASE
GNAMCCOK_03565	7vtg	354	375	Pseudouridine bound structure of Pseudouridine kinase (PUKI) S30A mutant from Escherichia coli strain B	P30235	P30235: GO:0005524;GO:0016301;GO:0016772;GO:0050225;	GO:0003674,GO:0003824,GO:0006082,GO:0006793,GO:0008150,GO:0008152,GO:0009987,GO:0016740,GO:0032787,GO:0043167,GO:0044237,GO:0044281,GO:0048037,GO:0050662,GO:0071704	TRANSFERASE
GNAMCCOK_03567	2rgh	550	1682	Structure of Alpha-Glycerophosphate Oxidase from Streptococcus sp.: A Template for the Mitochondrial Alpha-Glycerophosphate Dehydrogenase	D0VWY7	D0VWY7: GO:0000166;GO:0004368;GO:0004369;GO:0006071;GO:0006072;GO:0006796;GO:0016020;GO:0016491;GO:0019637;GO:0046168;	GO:0003674,GO:0003824,GO:0005575,GO:0006071,GO:0006793,GO:0006796,GO:0008150,GO:0008152,GO:0009056,GO:0009987,GO:0016491,GO:0016614,GO:0019637,GO:0044237,GO:0044238,GO:0044262,GO:0044281,GO:0050789,GO:0065007,GO:0071704,GO:1901575	OXIDOREDUCTASE
GNAMCCOK_03568	6x68	416	206	Cryo-EM structure of piggyBac transposase synaptic complex with hairpin DNA (SNHP)	Q283G1	Q283G1: No GO terms found	GO:0003674,GO:0032196,GO:0043229,GO:1901360	DNA BINDING PROTEIN/DNA
GNAMCCOK_03569	8b6l	705	1587	Subtomogram average of the human Sec61-TRAP-OSTA-translocon	P61619 P60468 P60059 P43307 P43308 Q9UNL2 P51571 P46977 Q9NRP0 P0C6T2 P61165 P61803 P39656 P04843 P04844	P61619: GO:0005048;GO:0005262;GO:0005515;GO:0006613;GO:0006614;GO:0006616;GO:0006620;GO:0007029;GO:0008320;GO:0015031;GO:0031204;GO:0039019;GO:0043022; P60468: GO:0003723;GO:0005085;GO:0005515;GO:0005783;GO:0006616;GO:0006886;GO:0015031;GO:0016020;GO:0030970;GO:0031204;GO:0036503;GO:0043022;GO:0048408; P60059: GO:0005515;GO:0005783;GO:0005789;GO:0005829;GO:0006605;GO:0006886;GO:0008320;GO:0015031;GO:0016020;GO:0031204;GO:0043022;GO:0045047;GO:0071261; P43307: GO:0005515;GO:0005783;GO:0005789;GO:0006613;GO:0008284;GO:0016020; P43308: GO:0005515;GO:0005783;GO:0005789;GO:0006613;GO:0016020; Q9UNL2: GO:0005515;GO:0005783;GO:0005789;GO:0006614;GO:0016020; P51571: GO:0005783;GO:0005784;GO:0005789;GO:0012505;GO:0016020;GO:0070062; P46977: GO:0004576;GO:0004579;GO:0005515;GO:0006486;GO:0006487;GO:0016757;GO:0018279;GO:0046872; Q9NRP0: GO:0004579;GO:0005515;GO:0005783;GO:0005789;GO:0006486;GO:0006487;GO:0008250;GO:0016020; P0C6T2: GO:0005515;GO:0005783;GO:0005789;GO:0006486;GO:0006487;GO:0008250;GO:0016020;GO:0018279; P61165: GO:0005515;GO:0005737;GO:0005783;GO:0005789;GO:0006486;GO:0006487;GO:0006954;GO:0008250;GO:0016020;GO:0034976;GO:0062062;GO:1904019; P61803: GO:0001824;GO:0005783;GO:0005789;GO:0006486;GO:0006487;GO:0006915;GO:0008047;GO:0008250;GO:0016020;GO:0018279;GO:0031647;GO:0043066; P39656: GO:0005515;GO:0005783;GO:0005789;GO:0005886;GO:0006486;GO:0006487;GO:0008047;GO:0008250;GO:0016020;GO:0018279;GO:0031647;GO:0034097;GO:0035577;GO:0042110;GO:0043231; P04843: GO:0003723;GO:0004579;GO:0005515;GO:0006486;GO:0006487;GO:0018279; P04844: GO:0004579;GO:0005515;GO:0005783;GO:0005789;GO:0006486;GO:0006487;GO:0008250;GO:0016020;GO:0016604;GO:0036211;	GO:0003674,GO:0005488,GO:0005575,GO:0007155,GO:0008150,GO:0009987,GO:0016021,GO:0016757,GO:0022610,GO:0031224,GO:0043167,GO:0043169,GO:0046872	MEMBRANE PROTEIN
GNAMCCOK_03570	4hfk	59	29	Crystal structure of the type VI effector-immunity complex Tae4-Tai4 from Enterobacter cloacae	A0A0H3CIJ2 A0A0H3CIX8	A0A0H3CIJ2: No GO terms found A0A0H3CIX8: No GO terms found		HYDROLASE
GNAMCCOK_03571	4hob	46	58	The crystal structure of the Zalpha domain from Cyprinid Herpes virus 3	A4FTK7	A4FTK7: GO:0003723;GO:0003726;	GO:0003676,GO:0003677,GO:0043933,GO:0048646,GO:1901363	DNA BINDING PROTEIN
GNAMCCOK_03572	5y3a	83	157	Crystal structure of Ragulator complex (p18 49-161)	Q6IAA8 Q9Y2Q5 Q9UHA4 Q0VGL1 O43504	Q6IAA8: GO:0005085;GO:0005515;GO:0060090; Q9Y2Q5: GO:0005085;GO:0005515;GO:0060090;GO:0150116; Q9UHA4: GO:0005085;GO:0005515;GO:0019209;GO:0060090; Q0VGL1: GO:0005085;GO:0005515;GO:0008361;GO:0032008;GO:0038202;GO:0060090;GO:0061462;GO:0071230; O43504: GO:0005085;GO:0005515;GO:0010628;GO:0051092;GO:0060090;GO:1905636;	GO:0003674,GO:0003824,GO:0005575,GO:0008150,GO:0009987,GO:0016021,GO:0031224,GO:0140096	SIGNALING PROTEIN
GNAMCCOK_03573	1w3b	216	492	The superhelical TPR domain of O-linked GlcNAc transferase reveals structural similarities to importin alpha.	O15294	O15294: GO:0005515;	GO:0005575,GO:0008150,GO:0016740,GO:1901681	TRANSFERASE
GNAMCCOK_03575	1j75	56	97	Crystal Structure of the DNA-Binding Domain Zalpha of DLM-1 Bound to Z-DNA	Q9QY24	Q9QY24: GO:0002218;GO:0003677;GO:0003692;GO:0003723;GO:0003725;GO:0003726;GO:0005515;GO:0006915;GO:0043065;GO:0045087;GO:0050727;GO:0050729;GO:0060340;	GO:0003674,GO:0005488,GO:0005515,GO:0005575,GO:0008150,GO:0008270,GO:0009987,GO:0032991,GO:0043167,GO:0043169,GO:0046872,GO:0046914,GO:0050789,GO:0050794,GO:0065007,GO:1901363	IMMUNE SYSTEM/DNA
GNAMCCOK_03576	4u06	123	240	Structure of Leptospira interrogans LRR protein LIC10831	Q72U33	Q72U33: GO:0046872;	GO:0007059,GO:0008150,GO:0009987,GO:0043170	UNKNOWN FUNCTION
GNAMCCOK_03577	6th6	155	324	Cryo-EM Structure of T. kodakarensis 70S ribosome	Q5JJD2 Q5JDH5 Q5JGM4 Q5JJF2 Q5JJG0 Q5JJG8 Q5JDK8 Q5JE04 Q5JJG3 Q5JGF3 Q5JJE2 Q5JFZ5 Q5JJF3 Q5JE20 Q5JJF1 Q5JGJ4 Q5JJG2 Q5JDH9 Q5JDC7 Q5JDH3 Q5JGN5 Q5JIY8 Q5JE50 Q5JGR4 Q5JFE2 Q5JDH2 Q5JDJ0 Q5JDI0 Q5JJG1 Q5JJG4 Q5JGR3 Q5JDI6 Q5JJF6 Q5JJF8 Q5JJE4 Q5JJH0 Q5JH43 Q5JJG7 Q5JJF5 Q5JJG6 Q5JGT3 Q5JI51 Q5JDH4 Q5JDH1 Q5JJF9 Q5JGR5 Q5JDH6 Q5JJG9 Q5JE35 Q5JGT5 Q5JJG5 Q5JJF7 Q5JDM6 Q5JIE1 Q5JGT6 Q5JJD3 Q5JEV0 Q5JE51	Q5JJD2: GO:0000028;GO:0003735;GO:0005840;GO:0006412;GO:0015935;GO:1990904; Q5JDH5: GO:0003723;GO:0003735;GO:0005840;GO:0006412;GO:0015935;GO:0019843;GO:0022627;GO:1990904; Q5JGM4: GO:0003735;GO:0005829;GO:0005840;GO:0006412;GO:1990904; Q5JJF2: GO:0003735;GO:0005840;GO:0006412;GO:0015935;GO:0019843;GO:0042274;GO:0043226;GO:1990904; Q5JJG0: GO:0003723;GO:0003735;GO:0005840;GO:0006412;GO:0019843;GO:0022627;GO:1990904; Q5JJG8: GO:0003723;GO:0003735;GO:0005737;GO:0005840;GO:0006412;GO:0015935;GO:0019843;GO:0022627;GO:1990904; Q5JDK8: GO:0003735;GO:0005840;GO:0006412;GO:1990904; Q5JE04: GO:0000028;GO:0003729;GO:0003735;GO:0005840;GO:0006412;GO:0015935;GO:0019843;GO:0022627;GO:1990904; Q5JJG3: GO:0003735;GO:0005840;GO:0006412;GO:0019843;GO:0022627;GO:1990904; Q5JGF3: GO:0000462;GO:0003735;GO:0005840;GO:0006412;GO:0022627;GO:1990904; Q5JJE2: GO:0000462;GO:0003723;GO:0003735;GO:0005840;GO:0006412;GO:0022627;GO:1990904; Q5JFZ5: GO:0000049;GO:0003723;GO:0003735;GO:0005840;GO:0006412;GO:0015935;GO:0022627;GO:1990904; Q5JJF3: GO:0003735;GO:0005840;GO:0006412;GO:0019843;GO:0022627;GO:1990904; Q5JE20: GO:0003735;GO:0005840;GO:0006412;GO:0015935;GO:0019843;GO:0022627;GO:1990904; Q5JJF1: GO:0003723;GO:0003735;GO:0005829;GO:0005840;GO:0006412;GO:0015935;GO:0019843;GO:1990904; Q5JGJ4: GO:0003735;GO:0005840;GO:0006412;GO:0022627;GO:0070181;GO:1990904; Q5JJG2: GO:0002181;GO:0003723;GO:0003735;GO:0005840;GO:0006412;GO:0008270;GO:0015935;GO:0019843;GO:0022627;GO:0046872;GO:1990904; Q5JDH9: GO:0003735;GO:0005840;GO:0006412;GO:0019843;GO:0022627;GO:1990904; Q5JDC7: GO:0003735;GO:0005829;GO:0005840;GO:0006412;GO:1990904; Q5JDH3: GO:0000028;GO:0003723;GO:0003735;GO:0005737;GO:0005840;GO:0006412;GO:0015935;GO:0019843;GO:0022627;GO:1990904; Q5JGN5: GO:0000028;GO:0003723;GO:0003735;GO:0005840;GO:0006412;GO:0022627;GO:1990904; Q5JIY8: GO:0003735;GO:0005840;GO:0006412;GO:1990904; Q5JE50: GO:0000028;GO:0003723;GO:0003735;GO:0005840;GO:0006412;GO:0008270;GO:0022627;GO:0046872;GO:1990904; Q5JGR4: GO:0000028;GO:0003735;GO:0005840;GO:0006412;GO:0022627;GO:0030490;GO:1990904; Q5JFE2: No GO terms found Q5JDH2: GO:0002181;GO:0003723;GO:0003735;GO:0005840;GO:0006412;GO:0015934;GO:0019843;GO:0022625;GO:0022626;GO:1990904; Q5JDJ0: GO:0003723;GO:0003735;GO:0005840;GO:0006412;GO:0019843;GO:0022625;GO:1990904; Q5JDI0: GO:0003723;GO:0003735;GO:0005840;GO:0006412;GO:0019843;GO:0022625;GO:1990904; Q5JJG1: GO:0000049;GO:0003723;GO:0003735;GO:0005840;GO:0006412;GO:0019843;GO:0022625;GO:1990904; Q5JJG4: GO:0002181;GO:0003735;GO:0005840;GO:0006412;GO:0019843;GO:0022625;GO:1990904; Q5JGR3: GO:0001682;GO:0003723;GO:0003735;GO:0004526;GO:0005737;GO:0005840;GO:0006412;GO:0008033;GO:0019843;GO:0042254;GO:1990904; Q5JDI6: GO:0003735;GO:0005840;GO:0006412;GO:0022625;GO:1990904; Q5JJF6: GO:0003729;GO:0003735;GO:0005840;GO:0006412;GO:0015934;GO:0017148;GO:0022625;GO:1990904; Q5JJF8: GO:0003735;GO:0005840;GO:0006412;GO:0019843;GO:0022625;GO:0070180;GO:1990904; Q5JJE4: GO:0003723;GO:0003735;GO:0005840;GO:0006412;GO:0022625;GO:0042273;GO:1990904; Q5JJH0: GO:0003735;GO:0005840;GO:0006412;GO:0015934;GO:0019843;GO:0022625;GO:1990904; Q5JH43: GO:0002181;GO:0003723;GO:0003735;GO:0005840;GO:0006412;GO:0022625;GO:1990904; Q5JJG7: GO:0000027;GO:0003735;GO:0005840;GO:0006412;GO:0008097;GO:0019843;GO:0022625;GO:1990904; Q5JJF5: GO:0003723;GO:0003735;GO:0005840;GO:0006412;GO:0022625;GO:1990904; Q5JJG6: GO:0003723;GO:0003735;GO:0005840;GO:0006412;GO:0019843;GO:0022625;GO:0070180;GO:1990904; Q5JGT3: GO:0003735;GO:0005840;GO:0006412;GO:0019843;GO:0070180;GO:1990904; Q5JI51: GO:0003735;GO:0005840;GO:0006412;GO:0022625;GO:1990904; Q5JDH4: GO:0002181;GO:0003735;GO:0005840;GO:0006412;GO:0015934;GO:0019843;GO:0022625;GO:1990904; Q5JDH1: GO:0003735;GO:0005840;GO:0006412;GO:0019843;GO:0022625;GO:1990904; Q5JJF9: GO:0002181;GO:0003723;GO:0003735;GO:0005840;GO:0006412;GO:0015934;GO:0019843;GO:0022625;GO:0042273;GO:1990904; Q5JGR5: GO:0003735;GO:0005840;GO:0006412;GO:0008270;GO:0019843;GO:0046872;GO:1990904; Q5JDH6: GO:0003735;GO:0005840;GO:0006412;GO:1990904; Q5JJG9: GO:0000463;GO:0003723;GO:0003735;GO:0005840;GO:0006412;GO:0015934;GO:0022625;GO:1990904; Q5JE35: GO:0003723;GO:0003735;GO:0005840;GO:0006412;GO:0022625;GO:1990904; Q5JGT5: GO:0002181;GO:0003735;GO:0005840;GO:0006412;GO:0022625;GO:1990904; Q5JJG5: GO:0003735;GO:0005840;GO:0006412;GO:0022625;GO:1990904; Q5JJF7: GO:0003735;GO:0005840;GO:0006412;GO:1990904; Q5JDM6: GO:0003723;GO:0003735;GO:0005840;GO:0006412;GO:0008270;GO:0046872;GO:0070180;GO:1990904; Q5JIE1: GO:0003723;GO:0003735;GO:0005840;GO:0006412;GO:0008270;GO:0019843;GO:0022625;GO:0046872;GO:1990904; Q5JGT6: GO:0003735;GO:0005840;GO:0006412;GO:0022625;GO:1990904; Q5JJD3: GO:0003735;GO:0005840;GO:0006412;GO:1990904; Q5JEV0: GO:0005840; Q5JE51: GO:0003735;GO:0005840;GO:0006412;GO:0008270;GO:0019843;GO:0022625;GO:0046872;GO:0070180;GO:1990904;	GO:0003674,GO:0003676,GO:0003723,GO:0003735,GO:0005198,GO:0005488,GO:0005575,GO:0006412,GO:0006518,GO:0006807,GO:0008150,GO:0008152,GO:0009058,GO:0009059,GO:0009987,GO:0015934,GO:0019538,GO:0019843,GO:0022625,GO:0032991,GO:0034641,GO:0034645,GO:0043043,GO:0043170,GO:0043603,GO:0043604,GO:0044237,GO:0044238,GO:0044249,GO:0044260,GO:0044267,GO:0044271,GO:0044391,GO:0071704,GO:0097159,GO:1901363,GO:1901564,GO:1901566,GO:1901576,GO:1990904	RIBOSOME
GNAMCCOK_03578	6th6	154	692	Cryo-EM Structure of T. kodakarensis 70S ribosome	Q5JJD2 Q5JDH5 Q5JGM4 Q5JJF2 Q5JJG0 Q5JJG8 Q5JDK8 Q5JE04 Q5JJG3 Q5JGF3 Q5JJE2 Q5JFZ5 Q5JJF3 Q5JE20 Q5JJF1 Q5JGJ4 Q5JJG2 Q5JDH9 Q5JDC7 Q5JDH3 Q5JGN5 Q5JIY8 Q5JE50 Q5JGR4 Q5JFE2 Q5JDH2 Q5JDJ0 Q5JDI0 Q5JJG1 Q5JJG4 Q5JGR3 Q5JDI6 Q5JJF6 Q5JJF8 Q5JJE4 Q5JJH0 Q5JH43 Q5JJG7 Q5JJF5 Q5JJG6 Q5JGT3 Q5JI51 Q5JDH4 Q5JDH1 Q5JJF9 Q5JGR5 Q5JDH6 Q5JJG9 Q5JE35 Q5JGT5 Q5JJG5 Q5JJF7 Q5JDM6 Q5JIE1 Q5JGT6 Q5JJD3 Q5JEV0 Q5JE51	Q5JJD2: GO:0000028;GO:0003735;GO:0005840;GO:0006412;GO:0015935;GO:1990904; Q5JDH5: GO:0003723;GO:0003735;GO:0005840;GO:0006412;GO:0015935;GO:0019843;GO:0022627;GO:1990904; Q5JGM4: GO:0003735;GO:0005829;GO:0005840;GO:0006412;GO:1990904; Q5JJF2: GO:0003735;GO:0005840;GO:0006412;GO:0015935;GO:0019843;GO:0042274;GO:0043226;GO:1990904; Q5JJG0: GO:0003723;GO:0003735;GO:0005840;GO:0006412;GO:0019843;GO:0022627;GO:1990904; Q5JJG8: GO:0003723;GO:0003735;GO:0005737;GO:0005840;GO:0006412;GO:0015935;GO:0019843;GO:0022627;GO:1990904; Q5JDK8: GO:0003735;GO:0005840;GO:0006412;GO:1990904; Q5JE04: GO:0000028;GO:0003729;GO:0003735;GO:0005840;GO:0006412;GO:0015935;GO:0019843;GO:0022627;GO:1990904; Q5JJG3: GO:0003735;GO:0005840;GO:0006412;GO:0019843;GO:0022627;GO:1990904; Q5JGF3: GO:0000462;GO:0003735;GO:0005840;GO:0006412;GO:0022627;GO:1990904; Q5JJE2: GO:0000462;GO:0003723;GO:0003735;GO:0005840;GO:0006412;GO:0022627;GO:1990904; Q5JFZ5: GO:0000049;GO:0003723;GO:0003735;GO:0005840;GO:0006412;GO:0015935;GO:0022627;GO:1990904; Q5JJF3: GO:0003735;GO:0005840;GO:0006412;GO:0019843;GO:0022627;GO:1990904; Q5JE20: GO:0003735;GO:0005840;GO:0006412;GO:0015935;GO:0019843;GO:0022627;GO:1990904; Q5JJF1: GO:0003723;GO:0003735;GO:0005829;GO:0005840;GO:0006412;GO:0015935;GO:0019843;GO:1990904; Q5JGJ4: GO:0003735;GO:0005840;GO:0006412;GO:0022627;GO:0070181;GO:1990904; Q5JJG2: GO:0002181;GO:0003723;GO:0003735;GO:0005840;GO:0006412;GO:0008270;GO:0015935;GO:0019843;GO:0022627;GO:0046872;GO:1990904; Q5JDH9: GO:0003735;GO:0005840;GO:0006412;GO:0019843;GO:0022627;GO:1990904; Q5JDC7: GO:0003735;GO:0005829;GO:0005840;GO:0006412;GO:1990904; Q5JDH3: GO:0000028;GO:0003723;GO:0003735;GO:0005737;GO:0005840;GO:0006412;GO:0015935;GO:0019843;GO:0022627;GO:1990904; Q5JGN5: GO:0000028;GO:0003723;GO:0003735;GO:0005840;GO:0006412;GO:0022627;GO:1990904; Q5JIY8: GO:0003735;GO:0005840;GO:0006412;GO:1990904; Q5JE50: GO:0000028;GO:0003723;GO:0003735;GO:0005840;GO:0006412;GO:0008270;GO:0022627;GO:0046872;GO:1990904; Q5JGR4: GO:0000028;GO:0003735;GO:0005840;GO:0006412;GO:0022627;GO:0030490;GO:1990904; Q5JFE2: No GO terms found Q5JDH2: GO:0002181;GO:0003723;GO:0003735;GO:0005840;GO:0006412;GO:0015934;GO:0019843;GO:0022625;GO:0022626;GO:1990904; Q5JDJ0: GO:0003723;GO:0003735;GO:0005840;GO:0006412;GO:0019843;GO:0022625;GO:1990904; Q5JDI0: GO:0003723;GO:0003735;GO:0005840;GO:0006412;GO:0019843;GO:0022625;GO:1990904; Q5JJG1: GO:0000049;GO:0003723;GO:0003735;GO:0005840;GO:0006412;GO:0019843;GO:0022625;GO:1990904; Q5JJG4: GO:0002181;GO:0003735;GO:0005840;GO:0006412;GO:0019843;GO:0022625;GO:1990904; Q5JGR3: GO:0001682;GO:0003723;GO:0003735;GO:0004526;GO:0005737;GO:0005840;GO:0006412;GO:0008033;GO:0019843;GO:0042254;GO:1990904; Q5JDI6: GO:0003735;GO:0005840;GO:0006412;GO:0022625;GO:1990904; Q5JJF6: GO:0003729;GO:0003735;GO:0005840;GO:0006412;GO:0015934;GO:0017148;GO:0022625;GO:1990904; Q5JJF8: GO:0003735;GO:0005840;GO:0006412;GO:0019843;GO:0022625;GO:0070180;GO:1990904; Q5JJE4: GO:0003723;GO:0003735;GO:0005840;GO:0006412;GO:0022625;GO:0042273;GO:1990904; Q5JJH0: GO:0003735;GO:0005840;GO:0006412;GO:0015934;GO:0019843;GO:0022625;GO:1990904; Q5JH43: GO:0002181;GO:0003723;GO:0003735;GO:0005840;GO:0006412;GO:0022625;GO:1990904; Q5JJG7: GO:0000027;GO:0003735;GO:0005840;GO:0006412;GO:0008097;GO:0019843;GO:0022625;GO:1990904; Q5JJF5: GO:0003723;GO:0003735;GO:0005840;GO:0006412;GO:0022625;GO:1990904; Q5JJG6: GO:0003723;GO:0003735;GO:0005840;GO:0006412;GO:0019843;GO:0022625;GO:0070180;GO:1990904; Q5JGT3: GO:0003735;GO:0005840;GO:0006412;GO:0019843;GO:0070180;GO:1990904; Q5JI51: GO:0003735;GO:0005840;GO:0006412;GO:0022625;GO:1990904; Q5JDH4: GO:0002181;GO:0003735;GO:0005840;GO:0006412;GO:0015934;GO:0019843;GO:0022625;GO:1990904; Q5JDH1: GO:0003735;GO:0005840;GO:0006412;GO:0019843;GO:0022625;GO:1990904; Q5JJF9: GO:0002181;GO:0003723;GO:0003735;GO:0005840;GO:0006412;GO:0015934;GO:0019843;GO:0022625;GO:0042273;GO:1990904; Q5JGR5: GO:0003735;GO:0005840;GO:0006412;GO:0008270;GO:0019843;GO:0046872;GO:1990904; Q5JDH6: GO:0003735;GO:0005840;GO:0006412;GO:1990904; Q5JJG9: GO:0000463;GO:0003723;GO:0003735;GO:0005840;GO:0006412;GO:0015934;GO:0022625;GO:1990904; Q5JE35: GO:0003723;GO:0003735;GO:0005840;GO:0006412;GO:0022625;GO:1990904; Q5JGT5: GO:0002181;GO:0003735;GO:0005840;GO:0006412;GO:0022625;GO:1990904; Q5JJG5: GO:0003735;GO:0005840;GO:0006412;GO:0022625;GO:1990904; Q5JJF7: GO:0003735;GO:0005840;GO:0006412;GO:1990904; Q5JDM6: GO:0003723;GO:0003735;GO:0005840;GO:0006412;GO:0008270;GO:0046872;GO:0070180;GO:1990904; Q5JIE1: GO:0003723;GO:0003735;GO:0005840;GO:0006412;GO:0008270;GO:0019843;GO:0022625;GO:0046872;GO:1990904; Q5JGT6: GO:0003735;GO:0005840;GO:0006412;GO:0022625;GO:1990904; Q5JJD3: GO:0003735;GO:0005840;GO:0006412;GO:1990904; Q5JEV0: GO:0005840; Q5JE51: GO:0003735;GO:0005840;GO:0006412;GO:0008270;GO:0019843;GO:0022625;GO:0046872;GO:0070180;GO:1990904;	GO:0000463,GO:0003674,GO:0003735,GO:0005198,GO:0005488,GO:0005575,GO:0006412,GO:0006518,GO:0006807,GO:0008150,GO:0008152,GO:0009058,GO:0009059,GO:0009987,GO:0015934,GO:0016043,GO:0019538,GO:0031012,GO:0032991,GO:0034641,GO:0034645,GO:0043043,GO:0043170,GO:0043603,GO:0043604,GO:0043933,GO:0044237,GO:0044238,GO:0044249,GO:0044260,GO:0044267,GO:0044271,GO:0044391,GO:0065003,GO:0071704,GO:0071840,GO:0090304,GO:1901360,GO:1901564,GO:1901566,GO:1901576,GO:1990904	RIBOSOME
GNAMCCOK_03579	7qiz	200	1003	Specific features and methylation sites of a plant 80S ribosome	P29766 A0A3Q7HW81 Q6SKP4 A0A3Q7H274 A0A3Q7GMA5 M1BRF8 A0A3Q7GV73 A0A3Q7JDZ0 Q3SC85 K4CG62 A0A3Q7JCM5 A0A3Q7J0J5 A0A3Q7HQH0 A0A3Q7HGG4 A0A3Q7FNQ5 A0A3Q7I5W4 A0A3Q7GQ29 A0A3Q7IGB1 A0A3Q7IJQ0 A0A3Q7I7E8 K4CUW3 A0A3Q7IN69 A0A3Q7INK3 A0A3Q7FBC6 A0A3Q7GZ83 A0A3Q7GZ10 A0A3Q7GK12 A0A3Q7JRW8 A0A3Q7F2B5 A0A3Q7FPS6 A0A3Q7GDM4 Q53U38 A0A3Q7GUG2 A0A3Q7FV98 P46291 A0A3Q7J415 K4B017 A0A3Q7FPL2 K4CND1 A0A3Q7FVJ9 A0A3Q7HBR5 A0A3Q7IVL4 A0A3Q7JYM3 A0A3Q7F5X2 A0A3Q7GDB0 A0A3Q7FJL7 A0A3Q7FTS1 A0A3Q7EMX2 K4B4Z0 A0A3Q7ITW7 A0A3Q7GX91 A0A3Q7F3F2 K4C3A4 A0A3Q7H1U4 A0A3Q7I881 A0A3Q7GQU3 A0A3Q7H0E8 A0A3Q7HJ03 K4C998 P49215 A0A3Q7G7P4 K4D3L7 A0A3Q7GRY8 A0A3Q7G7F0 A0A3Q7HSH1 K4ATQ2 K4CYU9 Q38JI8 A0A3Q7I5D6 A0A0V0GRY5 A0A1U7YEG5	P29766: GO:0002181;GO:0003723;GO:0003735;GO:0005737;GO:0005840;GO:0006412;GO:0022625;GO:1990904; A0A3Q7HW81: GO:0003723;GO:0003735;GO:0005840;GO:0006412;GO:0022625;GO:1990904; Q6SKP4: GO:0003723;GO:0003735;GO:0005840;GO:0006412;GO:0022625;GO:1990904; A0A3Q7H274: GO:0000027;GO:0003735;GO:0005737;GO:0005840;GO:0006412;GO:0008097;GO:0022625;GO:1990904; A0A3Q7GMA5: GO:0002181;GO:0003723;GO:0003735;GO:0005840;GO:0006412;GO:0022625;GO:1990904; M1BRF8: GO:0000463;GO:0003723;GO:0003735;GO:0005840;GO:0022625;GO:1990904; A0A3Q7GV73: GO:0000470;GO:0003723;GO:0005840;GO:0022625;GO:0042254;GO:1990904; A0A3Q7JDZ0: GO:0002181;GO:0003735;GO:0005840;GO:0006412;GO:0019843;GO:0022625;GO:1990904; Q3SC85: GO:0003735;GO:0005840;GO:0006412;GO:0022625;GO:1990904; K4CG62: GO:0003723;GO:0003735;GO:0005840;GO:0006412;GO:0022625;GO:1990904; A0A3Q7JCM5: GO:0003723;GO:0003735;GO:0005840;GO:0006412;GO:0022625;GO:1990904; A0A3Q7J0J5: GO:0003723;GO:0003735;GO:0005840;GO:0006412;GO:0022625;GO:0042273;GO:1990904; A0A3Q7HQH0: GO:0002181;GO:0003723;GO:0003729;GO:0003735;GO:0005840;GO:0006412;GO:0022625;GO:1990904; A0A3Q7HGG4: GO:0003729;GO:0003735;GO:0005840;GO:0006412;GO:0015934;GO:0016787;GO:0017148;GO:0022625;GO:0030599;GO:0042545;GO:0045490;GO:1990904; A0A3Q7FNQ5: GO:0002181;GO:0003735;GO:0005840;GO:0006412;GO:0015934;GO:0022625;GO:1990904; A0A3Q7I5W4: GO:0003723;GO:0003729;GO:0003735;GO:0005840;GO:0006412;GO:0022625;GO:1990904; A0A3Q7GQ29: GO:0003723;GO:0003735;GO:0005840;GO:0006412;GO:0022625;GO:1990904; A0A3Q7IGB1: GO:0003735;GO:0005840;GO:0006412;GO:0022625;GO:1990904; A0A3Q7IJQ0: GO:0003735;GO:0005840;GO:0006412;GO:0022625;GO:1990904; A0A3Q7I7E8: GO:0002181;GO:0003723;GO:0003735;GO:0005840;GO:0006412;GO:1990904; K4CUW3: GO:0003735;GO:0005840;GO:0006412;GO:0022625;GO:0070180;GO:1990904; A0A3Q7IN69: GO:0002181;GO:0003729;GO:0003735;GO:0022625; A0A3Q7INK3: GO:0003729;GO:0003735;GO:0005840;GO:0006412;GO:0019843;GO:0022625;GO:1990904; A0A3Q7FBC6: GO:0002181;GO:0003723;GO:0003735;GO:0005840;GO:0006412;GO:0015934;GO:0022625;GO:0042273;GO:1990904; A0A3Q7GZ83: GO:0003735;GO:0005840;GO:0006412;GO:0022625;GO:1990904; A0A3Q7GZ10: GO:0003729;GO:0003735;GO:0005840;GO:0006412;GO:0015934;GO:0022625;GO:1990904; A0A3Q7GK12: GO:0002181;GO:0003735;GO:0005840;GO:0006412;GO:0022625;GO:1990904; A0A3Q7JRW8: GO:0002181;GO:0003735;GO:0005840;GO:0006412;GO:0022625;GO:1990904; A0A3Q7F2B5: GO:0003735;GO:0005840;GO:0006412;GO:0022625;GO:1990904; A0A3Q7FPS6: GO:0002181;GO:0003735;GO:0005840;GO:0006412;GO:0022625;GO:0042273;GO:1990904; A0A3Q7GDM4: GO:0003735;GO:0005840;GO:0006412;GO:0022625;GO:0042254;GO:1990904; Q53U38: GO:0000463;GO:0003729;GO:0003735;GO:0005840;GO:0006412;GO:0022625;GO:1990904; A0A3Q7GUG2: GO:0002181;GO:0003735;GO:0005840;GO:0006412;GO:0022625;GO:1990904; A0A3Q7FV98: GO:0003723;GO:0003735;GO:0005840;GO:0006412;GO:0019843;GO:0022625;GO:0046872;GO:1990904; P46291: GO:0003735;GO:0005840;GO:0006412;GO:0022618;GO:0022625;GO:1990904; A0A3Q7J415: GO:0003735;GO:0005840;GO:0006412;GO:0022625;GO:1990904; K4B017: GO:0003729;GO:0003735;GO:0005634;GO:0005737;GO:0005840;GO:0006412;GO:0016567;GO:0019941;GO:0031386;GO:0031625;GO:1990904; A0A3Q7FPL2: GO:0003735;GO:0005840;GO:0006412;GO:0022625;GO:1990904; K4CND1: GO:0003735;GO:0005840;GO:0006412;GO:0022626;GO:1990904; A0A3Q7FVJ9: GO:0003735;GO:0005840;GO:0006412;GO:0022625;GO:1990904; A0A3Q7HBR5: GO:0003723;GO:0003735;GO:0005634;GO:0005840;GO:0006412;GO:0015935;GO:0022626;GO:0022627;GO:1990904; A0A3Q7IVL4: GO:0000028;GO:0003723;GO:0003729;GO:0003735;GO:0005840;GO:0006412;GO:0015935;GO:0019843;GO:0022627;GO:1990904; A0A3Q7JYM3: GO:0003723;GO:0003735;GO:0005737;GO:0005840;GO:0022627;GO:1990904; A0A3Q7F5X2: GO:0000028;GO:0003723;GO:0003735;GO:0005840;GO:0006412;GO:0015935;GO:0022627;GO:1990904; A0A3Q7GDB0: GO:0000462;GO:0003723;GO:0003735;GO:0005840;GO:0006412;GO:0022627;GO:1990904; A0A3Q7FJL7: GO:0003723;GO:0003735;GO:0005829;GO:0005840;GO:0006412;GO:0015935;GO:1990904; A0A3Q7FTS1: GO:0000028;GO:0003723;GO:0003735;GO:0005840;GO:0006412;GO:0022627;GO:1990904; A0A3Q7EMX2: GO:0003723;GO:0003735;GO:0005840;GO:0006412;GO:0015935;GO:0022627;GO:1990904; K4B4Z0: GO:0000028;GO:0003735;GO:0005840;GO:0006412;GO:0022627;GO:0030490;GO:1990904; A0A3Q7ITW7: GO:0002181;GO:0003735;GO:0005840;GO:0006412;GO:0008270;GO:0022627;GO:1990904; A0A3Q7GX91: GO:0000165;GO:0004705;GO:0004707;GO:0005524;GO:0005634;GO:0005737;GO:0006417;GO:0007254;GO:0035556;GO:0043022;GO:0045182;GO:1990904; A0A3Q7F3F2: GO:0003735;GO:0005840;GO:0022627;GO:1990904; K4C3A4: GO:0003735;GO:0005840;GO:0006412;GO:1990904; A0A3Q7H1U4: GO:0000028;GO:0002181;GO:0003735;GO:0005737;GO:0005840;GO:0006412;GO:0015935;GO:0022627;GO:1990904; A0A3Q7I881: GO:0003735;GO:0005737;GO:0005829;GO:0005840;GO:0006412;GO:0022627;GO:1990904; A0A3Q7GQU3: GO:0003723;GO:0003735;GO:0005840;GO:0006412;GO:0019843;GO:0022627;GO:1990904; A0A3Q7H0E8: GO:0003735;GO:0005840;GO:0006364;GO:0006412;GO:0022627;GO:0032040;GO:0042274;GO:1990904; A0A3Q7HJ03: GO:0000462;GO:0003735;GO:0005840;GO:0006412;GO:0022627;GO:1990904; K4C998: GO:0003735;GO:0005840;GO:0006412;GO:0022627;GO:1990904; P49215: GO:0003735;GO:0005840;GO:0006412;GO:1990904; A0A3Q7G7P4: GO:0000447;GO:0000461;GO:0003735;GO:0005840;GO:0006412;GO:0022627;GO:1990904; K4D3L7: GO:0003735;GO:0005840;GO:0006412;GO:0015935;GO:0022627;GO:1990904; A0A3Q7GRY8: GO:0003729;GO:0003735;GO:0005840;GO:0006412;GO:0022627;GO:1990904; A0A3Q7G7F0: GO:0003723;GO:0003729;GO:0003735;GO:0005840;GO:0006412;GO:0015935;GO:0022627;GO:1990904; A0A3Q7HSH1: GO:0003735;GO:0005840;GO:0006412;GO:1990904; K4ATQ2: GO:0003735;GO:0005840;GO:0006412;GO:0015935;GO:0019843;GO:0022627;GO:0042274;GO:1990904; K4CYU9: GO:0003735;GO:0005730;GO:0005840;GO:0006412;GO:0022627;GO:0070181;GO:1990904; Q38JI8: GO:0000028;GO:0003735;GO:0005840;GO:0006412;GO:0022627;GO:1990904; A0A3Q7I5D6: GO:0003729;GO:0003735;GO:0005840;GO:0006412;GO:1990904; A0A0V0GRY5: GO:0003735;GO:0005829;GO:0005840;GO:0006412;GO:0022627;GO:1990904; A0A1U7YEG5: GO:0003735;GO:0005840;GO:0006412;GO:1990904;	GO:0003674,GO:0003676,GO:0003723,GO:0003735,GO:0005198,GO:0005488,GO:0005575,GO:0006790,GO:0006807,GO:0008150,GO:0008152,GO:0009058,GO:0009987,GO:0034641,GO:0043167,GO:0043169,GO:0043170,GO:0043603,GO:0044249,GO:0044391,GO:0046872,GO:0071704,GO:0097159,GO:1901363,GO:1901566,GO:1901576	RIBOSOME
GNAMCCOK_03580	8hl4	192	654	Cryo-EM Structures and Translocation Mechanism of Crenarchaeota Ribosome	Q4JB43 Q4JB40 Q4JB41 P41202 O05637 P38613 Q4JC84 P39473 Q4JAJ9 Q4JB50 Q4JB20 P39474 O05640 O05639 Q4JB45 Q4JB42 Q4JAV2 O05633 Q4JB47 P11522 O05642 P38618 O05638 O05981 Q4JB29 Q4JAZ9 P13005 Q4JAP0 Q4J9B2 Q4J8P1 O05643 Q4JB11 Q4J9G6 Q4J953 F2Z6C4 P35024 P39478 O05634 P39467 O05641 Q4JAI1 Q4JAP5 O05636 P39469 P11524 Q4JAI3 Q4JB49 Q4JAF9 Q4J9B1 Q4JB17 Q4JB46 P17198 P17199 P39470 O05635 Q4JAX5 Q4JB44 P39468 Q4JAV1 Q4JAG0 Q4J8U1 P23112	Q4JB43: GO:0002181;GO:0003723;GO:0003735;GO:0005840;GO:0006412;GO:0015934;GO:0019843;GO:0022625;GO:0022626;GO:1990904; Q4JB40: GO:0003723;GO:0003735;GO:0005840;GO:0006412;GO:0019843;GO:0022625;GO:1990904; Q4JB41: GO:0003735;GO:0005840;GO:0006412;GO:0019843;GO:1990904; P41202: GO:0000049;GO:0003735;GO:0005840;GO:0006412;GO:0019843;GO:1990904; O05637: GO:0002181;GO:0003735;GO:0005840;GO:0006412;GO:0019843;GO:0022625;GO:1990904; P38613: GO:0003735;GO:0005840;GO:0006412;GO:0019843;GO:0070180;GO:1990904; Q4JC84: GO:0003735;GO:0005840;GO:0006412;GO:1990904; P39473: GO:0003729;GO:0003735;GO:0005840;GO:0006412;GO:0015934;GO:0017148;GO:0022625;GO:1990904; Q4JAJ9: GO:0003723;GO:0003735;GO:0005840;GO:0006412;GO:0022625;GO:0042273;GO:1990904; Q4JB50: GO:0003735;GO:0005840;GO:0006412;GO:0019843;GO:0022625;GO:0070180;GO:1990904; Q4JB20: GO:0002181;GO:0003723;GO:0003735;GO:0005840;GO:0006412;GO:0022625;GO:1990904; P39474: GO:0003735;GO:0005840;GO:0006412;GO:1990904; O05640: GO:0000027;GO:0003735;GO:0005840;GO:0006412;GO:0008097;GO:0019843;GO:0022625;GO:1990904; O05639: GO:0003723;GO:0003735;GO:0005840;GO:0006412;GO:0019843;GO:0022625;GO:0070180;GO:1990904; Q4JB45: GO:0002181;GO:0003735;GO:0005840;GO:0006412;GO:0015934;GO:0019843;GO:0022625;GO:1990904; Q4JB42: GO:0003735;GO:0005840;GO:0006412;GO:0019843;GO:1990904; Q4JAV2: GO:0003735;GO:0005840;GO:0006412;GO:0008270;GO:0019843;GO:0046872;GO:1990904; O05633: GO:0003723;GO:0003735;GO:0005840;GO:0006412;GO:0015934;GO:0019843;GO:1990904; Q4JB47: GO:0003735;GO:0005840;GO:0006412;GO:1990904; P11522: GO:0003723;GO:0003735;GO:0005840;GO:0006412;GO:0022625;GO:1990904; O05642: GO:0000463;GO:0003723;GO:0003735;GO:0005840;GO:0006412;GO:0015934;GO:0022625;GO:1990904; P38618: GO:0003735;GO:0005840;GO:0006412;GO:1990904; O05638: GO:0003735;GO:0005840;GO:0006412;GO:0022625;GO:1990904; O05981: GO:0003735;GO:0005840;GO:0006412;GO:1990904; Q4JB29: GO:0003735;GO:0005840;GO:0006412;GO:0008270;GO:0019843;GO:0070180;GO:1990904; Q4JAZ9: GO:0003723;GO:0003735;GO:0005840;GO:0006412;GO:0008270;GO:0019843;GO:0022625;GO:0046872;GO:1990904; P13005: GO:0003735;GO:0005840;GO:0006412;GO:0022625;GO:1990904; Q4JAP0: GO:0003735;GO:0005840;GO:0006412;GO:1990904; Q4J9B2: GO:0003735;GO:0005840;GO:0006412;GO:0008270;GO:0019843;GO:0046872;GO:0070180;GO:1990904; Q4J8P1: GO:0001682;GO:0003723;GO:0003735;GO:0004526;GO:0005737;GO:0005840;GO:0006412;GO:0008033;GO:0019843;GO:0042254;GO:1990904; O05643: GO:0003735;GO:0005840;GO:0006412;GO:0015934;GO:0019843;GO:0022625;GO:1990904; Q4JB11: GO:0003735;GO:0005840;GO:0006412;GO:1990904; Q4J9G6: No GO terms found Q4J953: No GO terms found F2Z6C4: No GO terms found P35024: GO:0000049;GO:0003723;GO:0003735;GO:0005840;GO:0006412;GO:0006417;GO:0015934;GO:0019843;GO:1990904; P39478: GO:0003735;GO:0005840;GO:0006412;GO:0015935;GO:1990904; O05634: GO:0003723;GO:0003735;GO:0005840;GO:0006412;GO:0019843;GO:0022627;GO:1990904; P39467: GO:0003735;GO:0005840;GO:0006412;GO:0015935;GO:0019843;GO:0042274;GO:0043226;GO:1990904; O05641: GO:0003723;GO:0003735;GO:0005737;GO:0005840;GO:0006412;GO:0015935;GO:0019843;GO:0022627;GO:1990904; Q4JAI1: GO:0003735;GO:0005840;GO:0006412;GO:1990904; Q4JAP5: GO:0003735;GO:0005840;GO:0006412;GO:1990904; O05636: GO:0003735;GO:0005840;GO:0006412;GO:0019843;GO:1990904; P39469: GO:0003735;GO:0005840;GO:0006412;GO:0019843;GO:1990904; P11524: GO:0003735;GO:0005840;GO:0006412;GO:0015935;GO:0019843;GO:1990904; Q4JAI3: GO:0003735;GO:0005840;GO:0006412;GO:0022627;GO:0070181;GO:1990904; Q4JB49: GO:0003735;GO:0005840;GO:0006412;GO:0019843;GO:0022627;GO:1990904; Q4JAF9: GO:0003735;GO:0005840;GO:0006412;GO:1990904; Q4J9B1: GO:0003735;GO:0005840;GO:0006412;GO:0008270;GO:0046872;GO:1990904; Q4JB17: GO:0003735;GO:0005840;GO:0006412;GO:1990904; Q4JB46: GO:0003723;GO:0003735;GO:0005840;GO:0006412;GO:0015935;GO:0019843;GO:0022626;GO:0022627;GO:1990904; P17198: GO:0003723;GO:0003735;GO:0005840;GO:0006412;GO:0015935;GO:0019843;GO:1990904; P17199: GO:0000049;GO:0003723;GO:0003735;GO:0005840;GO:0006412;GO:0015935;GO:1990904; P39470: GO:0003723;GO:0003735;GO:0005829;GO:0005840;GO:0006412;GO:0015935;GO:0019843;GO:1990904; O05635: GO:0002181;GO:0003723;GO:0003735;GO:0005840;GO:0006412;GO:0008270;GO:0015935;GO:0019843;GO:0022627;GO:0046872;GO:1990904; Q4JAX5: GO:0003735;GO:0005829;GO:0005840;GO:0006412;GO:1990904; Q4JB44: GO:0000028;GO:0003723;GO:0003735;GO:0005840;GO:0006412;GO:0015935;GO:0019843;GO:0022627;GO:1990904; P39468: GO:0000462;GO:0003723;GO:0003735;GO:0005840;GO:0006412;GO:0022627;GO:1990904; Q4JAV1: GO:0000028;GO:0003735;GO:0005840;GO:0006412;GO:0022627;GO:0030490;GO:1990904; Q4JAG0: GO:0003735;GO:0005840;GO:0006412;GO:0008270;GO:0046872;GO:1990904; Q4J8U1: GO:0000028;GO:0003723;GO:0003735;GO:0005840;GO:0006412;GO:0022627;GO:1990904; P23112: GO:0003746;GO:0003924;GO:0005525;GO:0005737;GO:0005829;GO:0006412;GO:0006414;GO:1990904;	GO:0003674,GO:0003676,GO:0003723,GO:0003735,GO:0005198,GO:0005488,GO:0005575,GO:0005840,GO:0006412,GO:0006518,GO:0006807,GO:0008150,GO:0008152,GO:0009058,GO:0009059,GO:0009987,GO:0019538,GO:0019843,GO:0032991,GO:0034641,GO:0034645,GO:0043043,GO:0043170,GO:0043226,GO:0043228,GO:0043229,GO:0043232,GO:0043603,GO:0043604,GO:0044237,GO:0044238,GO:0044249,GO:0044260,GO:0044267,GO:0044271,GO:0071704,GO:0097159,GO:1901363,GO:1901564,GO:1901566,GO:1901576,GO:1990904	RIBOSOME
GNAMCCOK_03581	1ffk	142	568	CRYSTAL STRUCTURE OF THE LARGE RIBOSOMAL SUBUNIT FROM HALOARCULA MARISMORTUI AT 2.4 ANGSTROM RESOLUTION	P20276 P20279 P12735 P14124 P12743 P60617 P29198 P22450 P60618 P12737 P14123 P12733 P14119 P12734 P10970 P12732 P10972 P14116 P10971 P14121 P18138 P12736 P60619 P32410 P22452 P32411 P14135	P20276: GO:0002181;GO:0003723;GO:0003735;GO:0005840;GO:0006412;GO:0015934;GO:0019843;GO:0022625;GO:0022626;GO:1990904; P20279: GO:0003723;GO:0003735;GO:0005840;GO:0006412;GO:0019843;GO:0022625;GO:1990904; P12735: GO:0003735;GO:0005840;GO:0006412;GO:0019843;GO:1990904; P14124: GO:0000049;GO:0003735;GO:0005840;GO:0006412;GO:0019843;GO:1990904; P12743: GO:0001682;GO:0003723;GO:0003735;GO:0004526;GO:0005737;GO:0005840;GO:0006412;GO:0008033;GO:0019843;GO:0042254;GO:1990904; P60617: GO:0000049;GO:0003735;GO:0005840;GO:0006412;GO:0019843;GO:1990904; P29198: GO:0003729;GO:0003735;GO:0005840;GO:0006412;GO:0015934;GO:0017148;GO:0019843;GO:0022625;GO:1990904; P22450: GO:0003735;GO:0005840;GO:0006412;GO:0019843;GO:0022625;GO:0070180;GO:1990904; P60618: GO:0002181;GO:0003723;GO:0003735;GO:0005840;GO:0006412;GO:0019843;GO:0022625;GO:1990904; P12737: GO:0003735;GO:0005840;GO:0006412;GO:0015934;GO:0019843;GO:0022625;GO:1990904; P14123: GO:0000027;GO:0003735;GO:0005840;GO:0006412;GO:0008097;GO:0019843;GO:0022625;GO:1990904; P12733: GO:0003723;GO:0003735;GO:0005840;GO:0006412;GO:0019843;GO:0022625;GO:1990904; P14119: GO:0003723;GO:0003735;GO:0005840;GO:0006412;GO:0019843;GO:0022625;GO:0070180;GO:1990904; P12734: GO:0003735;GO:0005840;GO:0006412;GO:0019843;GO:1990904; P10970: GO:0002181;GO:0003735;GO:0005840;GO:0006412;GO:0015934;GO:0019843;GO:0022625;GO:1990904; P12732: GO:0003735;GO:0005840;GO:0006412;GO:0019843;GO:1990904; P10972: GO:0003723;GO:0003735;GO:0005840;GO:0006412;GO:0015934;GO:0019843;GO:1990904; P14116: GO:0003735;GO:0005840;GO:0006412;GO:0008270;GO:0019843;GO:0046872;GO:1990904; P10971: GO:0003735;GO:0005840;GO:0006412;GO:0019843;GO:0022625;GO:1990904; P14121: GO:0000463;GO:0003723;GO:0003735;GO:0005840;GO:0006412;GO:0015934;GO:0019843;GO:0022625;GO:1990904; P18138: GO:0002181;GO:0003735;GO:0005840;GO:0006412;GO:0019843;GO:0022625;GO:1990904; P12736: GO:0000166;GO:0003677;GO:0003735;GO:0005840;GO:0006281;GO:0006412;GO:0019843;GO:0022625;GO:1990904; P60619: GO:0003735;GO:0005840;GO:0006412;GO:0008270;GO:0019843;GO:0046872;GO:0070180;GO:1990904; P32410: GO:0003723;GO:0003735;GO:0005840;GO:0006412;GO:0008270;GO:0019843;GO:0022625;GO:0046872;GO:1990904; P22452: GO:0003735;GO:0005840;GO:0006412;GO:0019843;GO:1990904; P32411: GO:0000049;GO:0003735;GO:0005840;GO:0006412;GO:0008270;GO:0019843;GO:0046872;GO:0070180;GO:1990904; P14135: GO:0002181;GO:0003735;GO:0005840;GO:0006412;GO:0019843;GO:0022625;GO:1990904;	GO:0003674,GO:0003676,GO:0003723,GO:0003735,GO:0005198,GO:0005488,GO:0005575,GO:0006412,GO:0006518,GO:0006807,GO:0008150,GO:0008152,GO:0009058,GO:0009059,GO:0009987,GO:0015934,GO:0019538,GO:0019843,GO:0022625,GO:0032991,GO:0034641,GO:0034645,GO:0043043,GO:0043170,GO:0043603,GO:0043604,GO:0044237,GO:0044238,GO:0044249,GO:0044260,GO:0044267,GO:0044271,GO:0044391,GO:0070180,GO:0071704,GO:0097159,GO:1901363,GO:1901564,GO:1901566,GO:1901576,GO:1990904	RIBOSOME
GNAMCCOK_03582	6th6	123	454	Cryo-EM Structure of T. kodakarensis 70S ribosome	Q5JJD2 Q5JDH5 Q5JGM4 Q5JJF2 Q5JJG0 Q5JJG8 Q5JDK8 Q5JE04 Q5JJG3 Q5JGF3 Q5JJE2 Q5JFZ5 Q5JJF3 Q5JE20 Q5JJF1 Q5JGJ4 Q5JJG2 Q5JDH9 Q5JDC7 Q5JDH3 Q5JGN5 Q5JIY8 Q5JE50 Q5JGR4 Q5JFE2 Q5JDH2 Q5JDJ0 Q5JDI0 Q5JJG1 Q5JJG4 Q5JGR3 Q5JDI6 Q5JJF6 Q5JJF8 Q5JJE4 Q5JJH0 Q5JH43 Q5JJG7 Q5JJF5 Q5JJG6 Q5JGT3 Q5JI51 Q5JDH4 Q5JDH1 Q5JJF9 Q5JGR5 Q5JDH6 Q5JJG9 Q5JE35 Q5JGT5 Q5JJG5 Q5JJF7 Q5JDM6 Q5JIE1 Q5JGT6 Q5JJD3 Q5JEV0 Q5JE51	Q5JJD2: GO:0000028;GO:0003735;GO:0005840;GO:0006412;GO:0015935;GO:1990904; Q5JDH5: GO:0003723;GO:0003735;GO:0005840;GO:0006412;GO:0015935;GO:0019843;GO:0022627;GO:1990904; Q5JGM4: GO:0003735;GO:0005829;GO:0005840;GO:0006412;GO:1990904; Q5JJF2: GO:0003735;GO:0005840;GO:0006412;GO:0015935;GO:0019843;GO:0042274;GO:0043226;GO:1990904; Q5JJG0: GO:0003723;GO:0003735;GO:0005840;GO:0006412;GO:0019843;GO:0022627;GO:1990904; Q5JJG8: GO:0003723;GO:0003735;GO:0005737;GO:0005840;GO:0006412;GO:0015935;GO:0019843;GO:0022627;GO:1990904; Q5JDK8: GO:0003735;GO:0005840;GO:0006412;GO:1990904; Q5JE04: GO:0000028;GO:0003729;GO:0003735;GO:0005840;GO:0006412;GO:0015935;GO:0019843;GO:0022627;GO:1990904; Q5JJG3: GO:0003735;GO:0005840;GO:0006412;GO:0019843;GO:0022627;GO:1990904; Q5JGF3: GO:0000462;GO:0003735;GO:0005840;GO:0006412;GO:0022627;GO:1990904; Q5JJE2: GO:0000462;GO:0003723;GO:0003735;GO:0005840;GO:0006412;GO:0022627;GO:1990904; Q5JFZ5: GO:0000049;GO:0003723;GO:0003735;GO:0005840;GO:0006412;GO:0015935;GO:0022627;GO:1990904; Q5JJF3: GO:0003735;GO:0005840;GO:0006412;GO:0019843;GO:0022627;GO:1990904; Q5JE20: GO:0003735;GO:0005840;GO:0006412;GO:0015935;GO:0019843;GO:0022627;GO:1990904; Q5JJF1: GO:0003723;GO:0003735;GO:0005829;GO:0005840;GO:0006412;GO:0015935;GO:0019843;GO:1990904; Q5JGJ4: GO:0003735;GO:0005840;GO:0006412;GO:0022627;GO:0070181;GO:1990904; Q5JJG2: GO:0002181;GO:0003723;GO:0003735;GO:0005840;GO:0006412;GO:0008270;GO:0015935;GO:0019843;GO:0022627;GO:0046872;GO:1990904; Q5JDH9: GO:0003735;GO:0005840;GO:0006412;GO:0019843;GO:0022627;GO:1990904; Q5JDC7: GO:0003735;GO:0005829;GO:0005840;GO:0006412;GO:1990904; Q5JDH3: GO:0000028;GO:0003723;GO:0003735;GO:0005737;GO:0005840;GO:0006412;GO:0015935;GO:0019843;GO:0022627;GO:1990904; Q5JGN5: GO:0000028;GO:0003723;GO:0003735;GO:0005840;GO:0006412;GO:0022627;GO:1990904; Q5JIY8: GO:0003735;GO:0005840;GO:0006412;GO:1990904; Q5JE50: GO:0000028;GO:0003723;GO:0003735;GO:0005840;GO:0006412;GO:0008270;GO:0022627;GO:0046872;GO:1990904; Q5JGR4: GO:0000028;GO:0003735;GO:0005840;GO:0006412;GO:0022627;GO:0030490;GO:1990904; Q5JFE2: No GO terms found Q5JDH2: GO:0002181;GO:0003723;GO:0003735;GO:0005840;GO:0006412;GO:0015934;GO:0019843;GO:0022625;GO:0022626;GO:1990904; Q5JDJ0: GO:0003723;GO:0003735;GO:0005840;GO:0006412;GO:0019843;GO:0022625;GO:1990904; Q5JDI0: GO:0003723;GO:0003735;GO:0005840;GO:0006412;GO:0019843;GO:0022625;GO:1990904; Q5JJG1: GO:0000049;GO:0003723;GO:0003735;GO:0005840;GO:0006412;GO:0019843;GO:0022625;GO:1990904; Q5JJG4: GO:0002181;GO:0003735;GO:0005840;GO:0006412;GO:0019843;GO:0022625;GO:1990904; Q5JGR3: GO:0001682;GO:0003723;GO:0003735;GO:0004526;GO:0005737;GO:0005840;GO:0006412;GO:0008033;GO:0019843;GO:0042254;GO:1990904; Q5JDI6: GO:0003735;GO:0005840;GO:0006412;GO:0022625;GO:1990904; Q5JJF6: GO:0003729;GO:0003735;GO:0005840;GO:0006412;GO:0015934;GO:0017148;GO:0022625;GO:1990904; Q5JJF8: GO:0003735;GO:0005840;GO:0006412;GO:0019843;GO:0022625;GO:0070180;GO:1990904; Q5JJE4: GO:0003723;GO:0003735;GO:0005840;GO:0006412;GO:0022625;GO:0042273;GO:1990904; Q5JJH0: GO:0003735;GO:0005840;GO:0006412;GO:0015934;GO:0019843;GO:0022625;GO:1990904; Q5JH43: GO:0002181;GO:0003723;GO:0003735;GO:0005840;GO:0006412;GO:0022625;GO:1990904; Q5JJG7: GO:0000027;GO:0003735;GO:0005840;GO:0006412;GO:0008097;GO:0019843;GO:0022625;GO:1990904; Q5JJF5: GO:0003723;GO:0003735;GO:0005840;GO:0006412;GO:0022625;GO:1990904; Q5JJG6: GO:0003723;GO:0003735;GO:0005840;GO:0006412;GO:0019843;GO:0022625;GO:0070180;GO:1990904; Q5JGT3: GO:0003735;GO:0005840;GO:0006412;GO:0019843;GO:0070180;GO:1990904; Q5JI51: GO:0003735;GO:0005840;GO:0006412;GO:0022625;GO:1990904; Q5JDH4: GO:0002181;GO:0003735;GO:0005840;GO:0006412;GO:0015934;GO:0019843;GO:0022625;GO:1990904; Q5JDH1: GO:0003735;GO:0005840;GO:0006412;GO:0019843;GO:0022625;GO:1990904; Q5JJF9: GO:0002181;GO:0003723;GO:0003735;GO:0005840;GO:0006412;GO:0015934;GO:0019843;GO:0022625;GO:0042273;GO:1990904; Q5JGR5: GO:0003735;GO:0005840;GO:0006412;GO:0008270;GO:0019843;GO:0046872;GO:1990904; Q5JDH6: GO:0003735;GO:0005840;GO:0006412;GO:1990904; Q5JJG9: GO:0000463;GO:0003723;GO:0003735;GO:0005840;GO:0006412;GO:0015934;GO:0022625;GO:1990904; Q5JE35: GO:0003723;GO:0003735;GO:0005840;GO:0006412;GO:0022625;GO:1990904; Q5JGT5: GO:0002181;GO:0003735;GO:0005840;GO:0006412;GO:0022625;GO:1990904; Q5JJG5: GO:0003735;GO:0005840;GO:0006412;GO:0022625;GO:1990904; Q5JJF7: GO:0003735;GO:0005840;GO:0006412;GO:1990904; Q5JDM6: GO:0003723;GO:0003735;GO:0005840;GO:0006412;GO:0008270;GO:0046872;GO:0070180;GO:1990904; Q5JIE1: GO:0003723;GO:0003735;GO:0005840;GO:0006412;GO:0008270;GO:0019843;GO:0022625;GO:0046872;GO:1990904; Q5JGT6: GO:0003735;GO:0005840;GO:0006412;GO:0022625;GO:1990904; Q5JJD3: GO:0003735;GO:0005840;GO:0006412;GO:1990904; Q5JEV0: GO:0005840; Q5JE51: GO:0003735;GO:0005840;GO:0006412;GO:0008270;GO:0019843;GO:0022625;GO:0046872;GO:0070180;GO:1990904;	GO:0003674,GO:0003676,GO:0005198,GO:0005488,GO:0005575,GO:0008150,GO:0009058,GO:0009889,GO:0009890,GO:0009987,GO:0010556,GO:0031326,GO:0032991,GO:0044249,GO:0050789,GO:0050794,GO:0065007,GO:0097159,GO:1901363,GO:2000112	RIBOSOME
GNAMCCOK_03583	8b2l	188	830	Cryo-EM structure of the plant 80S ribosome	A0A1S4DQ51 A0A1S3Z3Y7 A0A1S4DHU6 A0A1S4B129 A0A1S3Z9G2 A0A1S3Y949 Q285L8 A0A1S4A3T4 A0A1S3ZXI6 A0A076L2E2 A0A1S4CWI7 A0A1S3XJK0 A0A1S4AS05 A0A1S3XGJ0 A0A1S4C0C1 A0A1S3Z906 A0A1S4CZK3 A0A1S4ABX7 A0A1S3XHL0 A0A1S3XAN1 A0A1S4C879 A0A1S3YM01 A0A1S4DPT4 A0A1S3ZRI7 A0A1S4BW10 A0A1S4DFI4 A0A1S3Y4M0 A0A1S4BXU2 A0A1S4B907 A0A1S3XAX8 A0A1S4BXT5 A0A1S4DBQ8 A0A1S4AU23 A0A1S4CSN1 A0A1S4A807 A0A1S4D5P7 A0A1S4DF55 A0A1S3X0I4 A0A1S4CP52 A0A1S3XCW6 A0A1S4BSU3 A0A1S4BHF2 A0A1S4AEL0 A0A1S4D1U6 A0A1S3YR12 A0A1S3WZ09 A0A1S3Y3V5 A0A1S3Z2X4 A0A1S3XU79 P41098 A0A1S4D2I2 A0A1S4DN51 A0A1S4C4G8 A0A1S3YR32 A0A1S3X011 P62121 A0A1S4AVP7 A0A1S3X5Y9 A0A1S4B0G2 A0A1S4D668 A0A1S4DN49 A0A1S3XSQ1 A0A1S4BFD5 A0A1S3Z2D7 A0A1S3XE16 A0A1S4CCH0 Q07761 A0A1S4DPM5 A0A1S3WY31 A0A1S3XXQ5 A0A1S4A5Z2 A0A1S3ZLI9 A0A1S3X0M5 A0A1S3XAW1 A0A1S4C068	A0A1S4DQ51: GO:0003723;GO:0003735;GO:0005840;GO:0006412;GO:0019843;GO:0022627;GO:1990904; A0A1S3Z3Y7: GO:0003735;GO:0005840;GO:0006412;GO:1990904; A0A1S4DHU6: GO:0003723;GO:0003735;GO:0005840;GO:0022627;GO:1990904; A0A1S4B129: GO:0003735;GO:0005840;GO:0006412;GO:0022627;GO:0042274;GO:1990145;GO:1990904; A0A1S3Z9G2: GO:0003735;GO:0005840;GO:0006412;GO:1990904; A0A1S3Y949: GO:0000028;GO:0003723;GO:0003735;GO:0005840;GO:0006412;GO:0022627;GO:1990904; Q285L8: GO:0003735;GO:0005737;GO:0005829;GO:0005840;GO:0006412;GO:0022627;GO:1990904; A0A1S4A3T4: GO:0000447;GO:0000461;GO:0003735;GO:0005840;GO:0006412;GO:0022627;GO:1990904; A0A1S3ZXI6: GO:0003729;GO:0003735;GO:0005840;GO:0006412;GO:1990904; A0A076L2E2: GO:0003735;GO:0005840;GO:0022627;GO:1990904; A0A1S4CWI7: GO:0003729;GO:0003735;GO:0005840;GO:0006412;GO:0022627;GO:1990904; A0A1S3XJK0: GO:0000028;GO:0003723;GO:0003735;GO:0005840;GO:0006412;GO:0022627;GO:0046872;GO:1990904; A0A1S4AS05: GO:0000028;GO:0003735;GO:0005840;GO:0006412;GO:0022627;GO:0030490;GO:1990904; A0A1S3XGJ0: GO:0003735;GO:0005829;GO:0005840;GO:0006412;GO:1990904; A0A1S4C0C1: GO:0003729;GO:0003735;GO:0005634;GO:0005737;GO:0005840;GO:0006412;GO:0016567;GO:0019941;GO:0031386;GO:0031625;GO:1990904; A0A1S3Z906: GO:0003735;GO:0005840;GO:0006364;GO:0006412;GO:0022627;GO:0032040;GO:0042274;GO:1990904; A0A1S4CZK3: GO:0000462;GO:0003735;GO:0005840;GO:0006412;GO:0022627;GO:1990904; A0A1S4ABX7: GO:0005080;GO:0005634;GO:0005829;GO:0043022;GO:0045182;GO:0072344;GO:1990904;GO:2001125; A0A1S3XHL0: GO:0003723;GO:0003735;GO:0005840;GO:0006412;GO:0015935;GO:0022627;GO:1990904; A0A1S3XAN1: GO:0000028;GO:0003735;GO:0005840;GO:0006412;GO:0022627;GO:1990904; A0A1S4C879: GO:0003735;GO:0005840;GO:0006412;GO:0015935;GO:0022627;GO:1990904; A0A1S3YM01: GO:0003723;GO:0003735;GO:0005829;GO:0005840;GO:0006412;GO:0015935;GO:1990904; A0A1S4DPT4: GO:0002181;GO:0003735;GO:0005840;GO:0006412;GO:0008270;GO:0022627;GO:1990904; A0A1S3ZRI7: GO:0003735;GO:0005730;GO:0005840;GO:0006412;GO:0022627;GO:0070181;GO:1990904; A0A1S4BW10: GO:0003735;GO:0005840;GO:0006412;GO:0022627;GO:1990904; A0A1S4DFI4: GO:0000028;GO:0003723;GO:0003735;GO:0005840;GO:0006412;GO:0015935;GO:0022627;GO:1990904; A0A1S3Y4M0: GO:0000028;GO:0002181;GO:0003735;GO:0005737;GO:0005840;GO:0006412;GO:0015935;GO:0022627;GO:1990904; A0A1S4BXU2: GO:0003723;GO:0003735;GO:0005634;GO:0005840;GO:0006412;GO:0015935;GO:0022626;GO:0022627;GO:1990904; A0A1S4B907: GO:0003735;GO:0005840;GO:0006412;GO:0015935;GO:0019843;GO:0022627;GO:0042274;GO:1990904; A0A1S3XAX8: GO:0003723;GO:0003729;GO:0003735;GO:0005840;GO:0006412;GO:0015935;GO:0022627;GO:1990904; A0A1S4BXT5: GO:0000028;GO:0003723;GO:0003729;GO:0003735;GO:0005840;GO:0006412;GO:0015935;GO:0019843;GO:0022627;GO:1990904; A0A1S4DBQ8: GO:0003735;GO:0005840;GO:0006412;GO:0022627;GO:1990904; A0A1S4AU23: GO:0000462;GO:0003723;GO:0003735;GO:0005840;GO:0006412;GO:0022627;GO:1990904; A0A1S4CSN1: GO:0003723;GO:0003735;GO:0005840;GO:0006412;GO:0022625;GO:1990904; A0A1S4A807: GO:0003723;GO:0003735;GO:0005840;GO:0006412;GO:0022625;GO:0042273;GO:1990904; A0A1S4D5P7: GO:0002181;GO:0003723;GO:0003729;GO:0003735;GO:0005840;GO:0006412;GO:0022625;GO:1990904; A0A1S4DF55: GO:0003723;GO:0003729;GO:0003735;GO:0005840;GO:0006412;GO:0022625;GO:1990904; A0A1S3X0I4: GO:0003723;GO:0003735;GO:0005840;GO:0006412;GO:0022625;GO:1990904; A0A1S4CP52: GO:0003735;GO:0005840;GO:0006412;GO:0022625;GO:1990904; A0A1S3XCW6: GO:0003735;GO:0005840;GO:0006412;GO:0022625;GO:1990904; A0A1S4BSU3: GO:0002181;GO:0003723;GO:0003735;GO:0005840;GO:0006412;GO:1990904; A0A1S4BHF2: GO:0002181;GO:0003729;GO:0003735;GO:0005840;GO:0022625;GO:1990904; A0A1S4AEL0: GO:0003735;GO:0005840;GO:0006412;GO:0022625;GO:1990904; A0A1S4D1U6: GO:0003735;GO:0005840;GO:0006412;GO:0022625;GO:1990904; A0A1S3YR12: GO:0002181;GO:0003735;GO:0005840;GO:0006412;GO:0022625;GO:1990904; A0A1S3WZ09: GO:0003723;GO:0003735;GO:0005840;GO:0022625;GO:1990904; A0A1S3Y3V5: GO:0002181;GO:0003735;GO:0005840;GO:0006412;GO:0022625;GO:1990904; A0A1S3Z2X4: GO:0003735;GO:0005840;GO:0006412;GO:0022625;GO:1990904; A0A1S3XU79: GO:0002181;GO:0003735;GO:0005840;GO:0006412;GO:0022625;GO:0042273;GO:1990904; P41098: GO:0003735;GO:0005840;GO:0006412;GO:0022625;GO:0042254;GO:1990904; A0A1S4D2I2: GO:0002181;GO:0003735;GO:0005840;GO:0006412;GO:0022625;GO:1990904; A0A1S4DN51: GO:0003723;GO:0003735;GO:0005840;GO:0006412;GO:0019843;GO:0022625;GO:0046872;GO:1990904; A0A1S4C4G8: GO:0003735;GO:0005840;GO:0006412;GO:0022618;GO:0022625;GO:1990904; A0A1S3YR32: GO:0003735;GO:0005840;GO:0006412;GO:0022625;GO:1990904; A0A1S3X011: GO:0003729;GO:0003735;GO:0005634;GO:0005737;GO:0005840;GO:0006412;GO:0016567;GO:0019941;GO:0031386;GO:0031625;GO:1990904; P62121: GO:0003735;GO:0005840;GO:0006412;GO:1990904; A0A1S4AVP7: GO:0003735;GO:0005840;GO:0006412;GO:0022625;GO:1990904; A0A1S3X5Y9: GO:0003735;GO:0005840;GO:0006412;GO:0022626;GO:1990904; A0A1S4B0G2: GO:0002181;GO:0003723;GO:0003735;GO:0005840;GO:0006412;GO:0022625;GO:1990904; A0A1S4D668: GO:0000470;GO:0003723;GO:0005840;GO:0022625;GO:0042254;GO:1990904; A0A1S4DN49: GO:0003729;GO:0003735;GO:0005840;GO:0006412;GO:0015934;GO:0017148;GO:0022625;GO:1990904; A0A1S3XSQ1: GO:0003735;GO:0005840;GO:0006412;GO:0022625;GO:0070180;GO:1990904; A0A1S4BFD5: GO:0003729;GO:0003735;GO:0005840;GO:0006412;GO:0015934;GO:0022625;GO:1990904; A0A1S3Z2D7: GO:0003735;GO:0005840;GO:0006412;GO:0022625;GO:1990904; A0A1S3XE16: GO:0000027;GO:0003735;GO:0005737;GO:0005840;GO:0006412;GO:0008097;GO:0022625;GO:1990904; A0A1S4CCH0: GO:0002181;GO:0003735;GO:0005840;GO:0006412;GO:0015934;GO:0022625;GO:1990904; Q07761: GO:0003729;GO:0003735;GO:0005840;GO:0006412;GO:0019843;GO:0022625;GO:1990904; A0A1S4DPM5: GO:0002181;GO:0003723;GO:0003735;GO:0005840;GO:0006412;GO:0015934;GO:0022625;GO:0042273;GO:1990904; A0A1S3WY31: GO:0000463;GO:0003729;GO:0003735;GO:0005840;GO:0006412;GO:0022625;GO:1990904; A0A1S3XXQ5: GO:0002181;GO:0003723;GO:0003735;GO:0005840;GO:0006412;GO:0022625;GO:1990904; A0A1S4A5Z2: GO:0000463;GO:0003723;GO:0003735;GO:0005840;GO:0022625;GO:1990904; A0A1S3ZLI9: GO:0003723;GO:0003735;GO:0005840;GO:0006412;GO:0022625;GO:1990904; A0A1S3X0M5: GO:0003723;GO:0003735;GO:0005840;GO:0006412;GO:0022625;GO:1990904; A0A1S3XAW1: GO:0003723;GO:0003735;GO:0005840;GO:0006412;GO:0022625;GO:1990904; A0A1S4C068: GO:0002181;GO:0003735;GO:0005840;GO:0006412;GO:0019843;GO:0022625;GO:1990904;	GO:0003674,GO:0003723,GO:0003735,GO:0005198,GO:0005488,GO:0005575,GO:0005840,GO:0006412,GO:0006518,GO:0006807,GO:0008150,GO:0008152,GO:0009058,GO:0009059,GO:0009987,GO:0019538,GO:0022625,GO:0032991,GO:0034645,GO:0043043,GO:0043170,GO:0043226,GO:0043603,GO:0043604,GO:0043933,GO:0044237,GO:0044238,GO:0044249,GO:0044260,GO:0044267,GO:0044271,GO:0065003,GO:0071704,GO:1901564,GO:1901566,GO:1901576,GO:1990904	RIBOSOME
GNAMCCOK_03584	1i6u	127	685	RNA-PROTEIN INTERACTIONS: THE CRYSTAL STRUCTURE OF RIBOSOMAL PROTEIN S8/RRNA COMPLEX FROM METHANOCOCCUS JANNASCHII	P54041	P54041: GO:0003735;GO:0005840;GO:0006412;GO:0019843;GO:0022627;GO:1990904;	GO:0003674,GO:0003676,GO:0003723,GO:0003735,GO:0005198,GO:0005488,GO:0005575,GO:0005840,GO:0006412,GO:0006518,GO:0006807,GO:0008150,GO:0008152,GO:0009058,GO:0009059,GO:0009987,GO:0019538,GO:0019843,GO:0032991,GO:0034641,GO:0034645,GO:0043043,GO:0043170,GO:0043226,GO:0043229,GO:0043603,GO:0043604,GO:0044237,GO:0044238,GO:0044249,GO:0044260,GO:0044267,GO:0044271,GO:0044391,GO:0071704,GO:0097159,GO:1901363,GO:1901564,GO:1901566,GO:1901576,GO:1990904	RIBOSOME
GNAMCCOK_03585	8ccs	44	229	80S S. cerevisiae ribosome with ligands in hybrid-1 pre-translocation (PRE-H1) complex	P0CX31 Q3E792 P39938 P35997 Q3E7X9 P41057 P0CX33 P38011 P05759 P26784 P05740 P0CX49 P0CX82 P05317 P0CX23 P0CX45 P0CX53 Q02753 P14126 P05749 P10664 P0CX41 P26321 P04449 Q02326 P04456 P05737 P05743 P17076 P0C2H6 P05738 P02406 P41805 P05747 P0C0W9 P14120 Q12690 P0C2H8 P36105 P38061 P05748 P05744 P87262 P0CX84 P05745 P49166 P49167 P04650 P0CH08 P0CX86 P0CX27 P0CX25 P32905 P33442 P25443 P05750 P0CX35 P26783 P0CX37 P26786 P0CX40 O13516 Q08745 P0CX47 P05756 P06367 Q01855 P0CX51 P02407 P0CX55 P07280 P38701 P0C0V8 P0C0W1 P0CX29	P0CX31: GO:0000462;GO:0002181;GO:0003735;GO:0005737;GO:0005739;GO:0005829;GO:0005840;GO:0006412;GO:0022627;GO:1990904; Q3E792: GO:0002181;GO:0003735;GO:0005737;GO:0005829;GO:0005840;GO:0022627;GO:1990904; P39938: GO:0000054;GO:0000463;GO:0002181;GO:0003729;GO:0003735;GO:0005515;GO:0005737;GO:0005829;GO:0005840;GO:0006412;GO:0008270;GO:0022627;GO:0030686;GO:0042255;GO:1990904; P35997: GO:0000028;GO:0000462;GO:0003723;GO:0003735;GO:0005737;GO:0005829;GO:0005840;GO:0006412;GO:0008270;GO:0022627;GO:0044391;GO:0046872;GO:1990904; Q3E7X9: GO:0000028;GO:0000054;GO:0003735;GO:0005737;GO:0005829;GO:0005840;GO:0006412;GO:0022627;GO:0030490;GO:1900153;GO:1990904; P41057: GO:0002181;GO:0003735;GO:0005737;GO:0005829;GO:0005840;GO:0006412;GO:0008270;GO:0022627;GO:0046872;GO:1990904; P0CX33: GO:0002181;GO:0003735;GO:0005737;GO:0005829;GO:0005840;GO:0006412;GO:0010494;GO:0022627;GO:1990904; P38011: GO:0001965;GO:0002181;GO:0005080;GO:0005092;GO:0005634;GO:0006521;GO:0007186;GO:0010629;GO:0017148;GO:0043022;GO:0045182;GO:0061157;GO:0070651;GO:0072344;GO:1902660;GO:1990116;GO:1990145;GO:2001125; P05759: GO:0000028;GO:0002109;GO:0002181;GO:0003735;GO:0005634;GO:0005737;GO:0005829;GO:0006412;GO:0008270;GO:0016567;GO:0019941;GO:0031386;GO:0031625;GO:0042254;GO:0046872;GO:1990145; P26784: GO:0000470;GO:0002181;GO:0003723;GO:0003729;GO:0003735;GO:0005730;GO:0005737;GO:0005829;GO:0005840;GO:0006412;GO:0015934;GO:0017148;GO:0022625;GO:1990904; P05740: GO:0000448;GO:0002181;GO:0003735;GO:0005737;GO:0005829;GO:0005840;GO:0006412;GO:0015934;GO:0022625;GO:0030687;GO:1990904; P0CX49: GO:0002181;GO:0003723;GO:0003735;GO:0005737;GO:0005829;GO:0005840;GO:0006412;GO:0022625;GO:1990904; P0CX82: GO:0002181;GO:0003723;GO:0003735;GO:0005737;GO:0005829;GO:0005840;GO:0006412;GO:0022625;GO:1990904; P05317: GO:0000027;GO:0002181;GO:0003735;GO:0005515;GO:0005737;GO:0005840;GO:0042254;GO:0070180; P0CX23: GO:0002181;GO:0003735;GO:0005737;GO:0005829;GO:0005840;GO:0006412;GO:0022625;GO:1990904; P0CX45: GO:0002181;GO:0003723;GO:0003735;GO:0005737;GO:0005829;GO:0005840;GO:0006412;GO:0019843;GO:0022625;GO:0022626;GO:0042273;GO:1990145;GO:1990904; P0CX53: GO:0000027;GO:0002181;GO:0003723;GO:0003735;GO:0005737;GO:0005829;GO:0005840;GO:0006412;GO:0022625;GO:0070180;GO:1990904; Q02753: GO:0002181;GO:0003735;GO:0005737;GO:0005829;GO:0005840;GO:0006412;GO:0022625;GO:1990904; P14126: GO:0000027;GO:0002181;GO:0003723;GO:0003735;GO:0005515;GO:0005737;GO:0005829;GO:0005840;GO:0006364;GO:0006412;GO:0006414;GO:0022625;GO:1990145; P05749: GO:0002181;GO:0003723;GO:0003735;GO:0005737;GO:0005829;GO:0005840;GO:0006412;GO:0022625;GO:1990904; P10664: GO:0002181;GO:0003723;GO:0003735;GO:0005634;GO:0005737;GO:0005829;GO:0005840;GO:0006412;GO:0022625;GO:1990904; P0CX41: GO:0002181;GO:0003735;GO:0005737;GO:0005829;GO:0005840;GO:0006412;GO:0022625;GO:0070180;GO:1990904; P26321: GO:0000027;GO:0002181;GO:0003735;GO:0005515;GO:0005634;GO:0005737;GO:0005829;GO:0005840;GO:0006412;GO:0008097;GO:0019843;GO:0022625; P04449: GO:0002181;GO:0003723;GO:0003729;GO:0003735;GO:0005737;GO:0005829;GO:0005840;GO:0006413;GO:0006414;GO:0022625;GO:1990904; Q02326: GO:0000027;GO:0002181;GO:0003723;GO:0003735;GO:0005737;GO:0005829;GO:0005840;GO:0006412;GO:0022625;GO:1990904; P04456: GO:0000027;GO:0002181;GO:0003723;GO:0003735;GO:0005515;GO:0005737;GO:0005829;GO:0005840;GO:0006412;GO:0019843;GO:0022625;GO:0030687;GO:1990904; P05737: GO:0000463;GO:0000470;GO:0002181;GO:0003723;GO:0003735;GO:0005737;GO:0005829;GO:0005840;GO:0022625;GO:0042273;GO:1990904; P05743: GO:0002181;GO:0003723;GO:0003735;GO:0005737;GO:0005829;GO:0005840;GO:0006412;GO:0015934;GO:0022625;GO:0032991;GO:0042273;GO:0043232;GO:1990904; P17076: GO:0000470;GO:0002181;GO:0003723;GO:0003735;GO:0005737;GO:0005829;GO:0005840;GO:0006364;GO:0022625;GO:0042254;GO:1990904; P0C2H6: GO:0002181;GO:0003735;GO:0005737;GO:0005829;GO:0005840;GO:0006412;GO:0022625;GO:1990904; P05738: GO:0002181;GO:0003735;GO:0005737;GO:0005829;GO:0005840;GO:0006412;GO:0019843;GO:0022625;GO:1990904; P02406: GO:0002181;GO:0003723;GO:0003735;GO:0005634;GO:0005737;GO:0005829;GO:0005840;GO:0006412;GO:0015934;GO:0022625;GO:1990904; P41805: GO:0000027;GO:0002181;GO:0003735;GO:0005515;GO:0005737;GO:0005829;GO:0005840;GO:0006412;GO:0006415;GO:0022625;GO:1990904; P05747: GO:0002181;GO:0003735;GO:0005737;GO:0005829;GO:0005840;GO:0006412;GO:0022625;GO:1990904; P0C0W9: GO:0000027;GO:0002181;GO:0003723;GO:0003735;GO:0005634;GO:0005737;GO:0005829;GO:0005840;GO:0006412;GO:0019843;GO:0022625;GO:1990904; P14120: GO:0002181;GO:0003723;GO:0003735;GO:0005737;GO:0005829;GO:0005840;GO:0006364;GO:0022625;GO:0030627;GO:0048025; Q12690: GO:0002181;GO:0003723;GO:0003735;GO:0005737;GO:0005829;GO:0005840;GO:0006412;GO:0022625;GO:1990904; P0C2H8: GO:0002181;GO:0003735;GO:0005737;GO:0005829;GO:0005840;GO:0006412;GO:0006450;GO:0022625;GO:1990904; P36105: GO:0000027;GO:0000470;GO:0002181;GO:0003723;GO:0003735;GO:0005730;GO:0005737;GO:0005829;GO:0005840;GO:0006412;GO:0016236;GO:0022625;GO:0032991;GO:0042273;GO:0043232; P38061: GO:0002181;GO:0003735;GO:0005737;GO:0005829;GO:0005840;GO:0006412;GO:0022625;GO:1990904; P05748: GO:0002181;GO:0003723;GO:0003735;GO:0005737;GO:0005829;GO:0005840;GO:0006412;GO:0022625;GO:1990904; P05744: GO:0000027;GO:0002181;GO:0003735;GO:0005737;GO:0005829;GO:0005840;GO:0006364;GO:0006412;GO:0022625;GO:0042273;GO:1990904; P87262: GO:0002181;GO:0003735;GO:0005737;GO:0005829;GO:0005840;GO:0006412;GO:0022625;GO:0030687;GO:0042254;GO:1990904; P0CX84: GO:0000463;GO:0002181;GO:0003729;GO:0003735;GO:0005737;GO:0005829;GO:0005840;GO:0006412;GO:0022625;GO:0030687;GO:1990904; P05745: GO:0002181;GO:0003723;GO:0003735;GO:0005737;GO:0005829;GO:0005840;GO:0006412;GO:0022625;GO:1990904; P49166: GO:0000448;GO:0002181;GO:0003723;GO:0003735;GO:0005737;GO:0005829;GO:0005840;GO:0006412;GO:0008270;GO:0019843;GO:0022625;GO:0030687;GO:0044391;GO:0046872;GO:1990904; P49167: GO:0002181;GO:0003735;GO:0005737;GO:0005829;GO:0005840;GO:0006412;GO:0022618;GO:0022625;GO:1990904; P04650: GO:0002181;GO:0003735;GO:0005515;GO:0005737;GO:0005829;GO:0005840;GO:0006412;GO:0022625;GO:1990904; P0CH08: GO:0000027;GO:0000055;GO:0002181;GO:0003735;GO:0005634;GO:0005737;GO:0005829;GO:0006412;GO:0008270;GO:0016567;GO:0019941;GO:0031386;GO:0031625;GO:0042254; P0CX86: GO:0002181;GO:0003735;GO:0005737;GO:0005829;GO:0005840;GO:0006412;GO:0022625;GO:1990904; P0CX27: GO:0002181;GO:0003735;GO:0005737;GO:0005829;GO:0005840;GO:0006412;GO:0008270;GO:0022625;GO:0044391;GO:0046677;GO:0046898;GO:1990904; P0CX25: GO:0002181;GO:0003735;GO:0005737;GO:0005829;GO:0005840;GO:0006412;GO:0022625;GO:0044391;GO:0046872;GO:0070180;GO:1990904; P32905: GO:0000028;GO:0000054;GO:0000447;GO:0000461;GO:0002181;GO:0003735;GO:0005737;GO:0005829;GO:0005840;GO:0006364;GO:0006412;GO:0010494;GO:0015935;GO:0022627;GO:0042254; P33442: GO:0000462;GO:0002181;GO:0003735;GO:0005737;GO:0005829;GO:0005840;GO:0006412;GO:0022627;GO:0030686;GO:1990904; P25443: GO:0000054;GO:0002181;GO:0003723;GO:0003735;GO:0005515;GO:0005634;GO:0005654;GO:0005730;GO:0005737;GO:0005829;GO:0005840;GO:0006364;GO:0006412;GO:0042254;GO:0045903;GO:0070181; P05750: GO:0000054;GO:0000056;GO:0002181;GO:0003723;GO:0003735;GO:0003906;GO:0005515;GO:0005634;GO:0005737;GO:0005829;GO:0006412;GO:0070651;GO:1990145; P0CX35: GO:0002181;GO:0003723;GO:0003735;GO:0005737;GO:0005829;GO:0005840;GO:0006412;GO:0019843;GO:0022627;GO:0030686;GO:0043232;GO:1990904; P26783: GO:0000028;GO:0000054;GO:0002181;GO:0003723;GO:0003729;GO:0003735;GO:0005515;GO:0005737;GO:0005829;GO:0005840;GO:0006412;GO:0006450;GO:0015935;GO:0019843;GO:0030490; P0CX37: GO:0000462;GO:0003735;GO:0005634;GO:0005654;GO:0005730;GO:0005737;GO:0005829;GO:0005840;GO:0006364;GO:0006412;GO:0022627;GO:0030686;GO:0032040;GO:0042254;GO:1990904; P26786: GO:0002181;GO:0003735;GO:0005634;GO:0005654;GO:0005730;GO:0005737;GO:0005829;GO:0005840;GO:0006364;GO:0006412;GO:0022627;GO:0030686;GO:0032040;GO:0042254;GO:0042274; P0CX40: GO:0000462;GO:0003735;GO:0005737;GO:0005829;GO:0005840;GO:0006412;GO:0022627;GO:0030686;GO:1990904; O13516: GO:0000462;GO:0003735;GO:0005515;GO:0005634;GO:0005654;GO:0005730;GO:0005737;GO:0005829;GO:0006364;GO:0006412;GO:0019843;GO:0042254;GO:0042274; Q08745: GO:0000054;GO:0002181;GO:0003723;GO:0003735;GO:0005515;GO:0005737;GO:0005829;GO:0005840;GO:0022627;GO:0034198;GO:0045860;GO:1990904; P0CX47: GO:0000028;GO:0000462;GO:0003735;GO:0005737;GO:0005829;GO:0005840;GO:0006412;GO:0019843;GO:0022627;GO:0030686;GO:1990904; P05756: GO:0000462;GO:0002181;GO:0003735;GO:0005730;GO:0005737;GO:0005829;GO:0005840;GO:0006412;GO:0022627;GO:0070181; P06367: GO:0000028;GO:0000462;GO:0002181;GO:0003729;GO:0003735;GO:0005634;GO:0005654;GO:0005730;GO:0005737;GO:0005829;GO:0005840;GO:0006364;GO:0006412;GO:0042254; Q01855: GO:0000028;GO:0000054;GO:0002181;GO:0003723;GO:0003735;GO:0005737;GO:0005829;GO:0005840;GO:0006412;GO:0015935;GO:0022627;GO:0042254;GO:1990904; P0CX51: GO:0000462;GO:0003723;GO:0003735;GO:0005737;GO:0005829;GO:0005840;GO:0006412;GO:0006413;GO:0022627;GO:0030686;GO:1990904; P02407: GO:0000028;GO:0002181;GO:0003735;GO:0005737;GO:0005829;GO:0005840;GO:0006412;GO:0022627;GO:1990904; P0CX55: GO:0000054;GO:0000447;GO:0002181;GO:0003723;GO:0003735;GO:0005737;GO:0005739;GO:0005829;GO:0005840;GO:0006412;GO:0015935;GO:0019843;GO:0022627;GO:1990904; P07280: GO:0000028;GO:0000054;GO:0003723;GO:0003735;GO:0005737;GO:0005829;GO:0005840;GO:0006412;GO:0022627;GO:0042254;GO:0042274;GO:1990904; P38701: GO:0000462;GO:0002181;GO:0003723;GO:0003729;GO:0003735;GO:0005737;GO:0005829;GO:0005840;GO:0006412;GO:0015935;GO:0022627;GO:1990904; P0C0V8: GO:0000447;GO:0000461;GO:0003735;GO:0005737;GO:0005829;GO:0005840;GO:0006364;GO:0006412;GO:0022627;GO:1990904; P0C0W1: GO:0002181;GO:0003735;GO:0005737;GO:0005829;GO:0005840;GO:0006412;GO:0022627;GO:1990904; P0CX29: GO:0000462;GO:0003735;GO:0005737;GO:0005829;GO:0005840;GO:0006412;GO:0006450;GO:1990145;	GO:0003674,GO:0003676,GO:0003723,GO:0003735,GO:0005198,GO:0005488,GO:0005575,GO:0006412,GO:0006518,GO:0006807,GO:0008150,GO:0008152,GO:0008270,GO:0009058,GO:0009059,GO:0009987,GO:0015935,GO:0019538,GO:0019843,GO:0032991,GO:0034641,GO:0034645,GO:0043043,GO:0043167,GO:0043169,GO:0043170,GO:0043603,GO:0043604,GO:0044237,GO:0044238,GO:0044249,GO:0044260,GO:0044267,GO:0044271,GO:0044391,GO:0046872,GO:0046914,GO:0071704,GO:0097159,GO:1901363,GO:1901564,GO:1901566,GO:1901576,GO:1990904	RIBOSOME
GNAMCCOK_03586	8b2l	172	779	Cryo-EM structure of the plant 80S ribosome	A0A1S4DQ51 A0A1S3Z3Y7 A0A1S4DHU6 A0A1S4B129 A0A1S3Z9G2 A0A1S3Y949 Q285L8 A0A1S4A3T4 A0A1S3ZXI6 A0A076L2E2 A0A1S4CWI7 A0A1S3XJK0 A0A1S4AS05 A0A1S3XGJ0 A0A1S4C0C1 A0A1S3Z906 A0A1S4CZK3 A0A1S4ABX7 A0A1S3XHL0 A0A1S3XAN1 A0A1S4C879 A0A1S3YM01 A0A1S4DPT4 A0A1S3ZRI7 A0A1S4BW10 A0A1S4DFI4 A0A1S3Y4M0 A0A1S4BXU2 A0A1S4B907 A0A1S3XAX8 A0A1S4BXT5 A0A1S4DBQ8 A0A1S4AU23 A0A1S4CSN1 A0A1S4A807 A0A1S4D5P7 A0A1S4DF55 A0A1S3X0I4 A0A1S4CP52 A0A1S3XCW6 A0A1S4BSU3 A0A1S4BHF2 A0A1S4AEL0 A0A1S4D1U6 A0A1S3YR12 A0A1S3WZ09 A0A1S3Y3V5 A0A1S3Z2X4 A0A1S3XU79 P41098 A0A1S4D2I2 A0A1S4DN51 A0A1S4C4G8 A0A1S3YR32 A0A1S3X011 P62121 A0A1S4AVP7 A0A1S3X5Y9 A0A1S4B0G2 A0A1S4D668 A0A1S4DN49 A0A1S3XSQ1 A0A1S4BFD5 A0A1S3Z2D7 A0A1S3XE16 A0A1S4CCH0 Q07761 A0A1S4DPM5 A0A1S3WY31 A0A1S3XXQ5 A0A1S4A5Z2 A0A1S3ZLI9 A0A1S3X0M5 A0A1S3XAW1 A0A1S4C068	A0A1S4DQ51: GO:0003723;GO:0003735;GO:0005840;GO:0006412;GO:0019843;GO:0022627;GO:1990904; A0A1S3Z3Y7: GO:0003735;GO:0005840;GO:0006412;GO:1990904; A0A1S4DHU6: GO:0003723;GO:0003735;GO:0005840;GO:0022627;GO:1990904; A0A1S4B129: GO:0003735;GO:0005840;GO:0006412;GO:0022627;GO:0042274;GO:1990145;GO:1990904; A0A1S3Z9G2: GO:0003735;GO:0005840;GO:0006412;GO:1990904; A0A1S3Y949: GO:0000028;GO:0003723;GO:0003735;GO:0005840;GO:0006412;GO:0022627;GO:1990904; Q285L8: GO:0003735;GO:0005737;GO:0005829;GO:0005840;GO:0006412;GO:0022627;GO:1990904; A0A1S4A3T4: GO:0000447;GO:0000461;GO:0003735;GO:0005840;GO:0006412;GO:0022627;GO:1990904; A0A1S3ZXI6: GO:0003729;GO:0003735;GO:0005840;GO:0006412;GO:1990904; A0A076L2E2: GO:0003735;GO:0005840;GO:0022627;GO:1990904; A0A1S4CWI7: GO:0003729;GO:0003735;GO:0005840;GO:0006412;GO:0022627;GO:1990904; A0A1S3XJK0: GO:0000028;GO:0003723;GO:0003735;GO:0005840;GO:0006412;GO:0022627;GO:0046872;GO:1990904; A0A1S4AS05: GO:0000028;GO:0003735;GO:0005840;GO:0006412;GO:0022627;GO:0030490;GO:1990904; A0A1S3XGJ0: GO:0003735;GO:0005829;GO:0005840;GO:0006412;GO:1990904; A0A1S4C0C1: GO:0003729;GO:0003735;GO:0005634;GO:0005737;GO:0005840;GO:0006412;GO:0016567;GO:0019941;GO:0031386;GO:0031625;GO:1990904; A0A1S3Z906: GO:0003735;GO:0005840;GO:0006364;GO:0006412;GO:0022627;GO:0032040;GO:0042274;GO:1990904; A0A1S4CZK3: GO:0000462;GO:0003735;GO:0005840;GO:0006412;GO:0022627;GO:1990904; A0A1S4ABX7: GO:0005080;GO:0005634;GO:0005829;GO:0043022;GO:0045182;GO:0072344;GO:1990904;GO:2001125; A0A1S3XHL0: GO:0003723;GO:0003735;GO:0005840;GO:0006412;GO:0015935;GO:0022627;GO:1990904; A0A1S3XAN1: GO:0000028;GO:0003735;GO:0005840;GO:0006412;GO:0022627;GO:1990904; A0A1S4C879: GO:0003735;GO:0005840;GO:0006412;GO:0015935;GO:0022627;GO:1990904; A0A1S3YM01: GO:0003723;GO:0003735;GO:0005829;GO:0005840;GO:0006412;GO:0015935;GO:1990904; A0A1S4DPT4: GO:0002181;GO:0003735;GO:0005840;GO:0006412;GO:0008270;GO:0022627;GO:1990904; A0A1S3ZRI7: GO:0003735;GO:0005730;GO:0005840;GO:0006412;GO:0022627;GO:0070181;GO:1990904; A0A1S4BW10: GO:0003735;GO:0005840;GO:0006412;GO:0022627;GO:1990904; A0A1S4DFI4: GO:0000028;GO:0003723;GO:0003735;GO:0005840;GO:0006412;GO:0015935;GO:0022627;GO:1990904; A0A1S3Y4M0: GO:0000028;GO:0002181;GO:0003735;GO:0005737;GO:0005840;GO:0006412;GO:0015935;GO:0022627;GO:1990904; A0A1S4BXU2: GO:0003723;GO:0003735;GO:0005634;GO:0005840;GO:0006412;GO:0015935;GO:0022626;GO:0022627;GO:1990904; A0A1S4B907: GO:0003735;GO:0005840;GO:0006412;GO:0015935;GO:0019843;GO:0022627;GO:0042274;GO:1990904; A0A1S3XAX8: GO:0003723;GO:0003729;GO:0003735;GO:0005840;GO:0006412;GO:0015935;GO:0022627;GO:1990904; A0A1S4BXT5: GO:0000028;GO:0003723;GO:0003729;GO:0003735;GO:0005840;GO:0006412;GO:0015935;GO:0019843;GO:0022627;GO:1990904; A0A1S4DBQ8: GO:0003735;GO:0005840;GO:0006412;GO:0022627;GO:1990904; A0A1S4AU23: GO:0000462;GO:0003723;GO:0003735;GO:0005840;GO:0006412;GO:0022627;GO:1990904; A0A1S4CSN1: GO:0003723;GO:0003735;GO:0005840;GO:0006412;GO:0022625;GO:1990904; A0A1S4A807: GO:0003723;GO:0003735;GO:0005840;GO:0006412;GO:0022625;GO:0042273;GO:1990904; A0A1S4D5P7: GO:0002181;GO:0003723;GO:0003729;GO:0003735;GO:0005840;GO:0006412;GO:0022625;GO:1990904; A0A1S4DF55: GO:0003723;GO:0003729;GO:0003735;GO:0005840;GO:0006412;GO:0022625;GO:1990904; A0A1S3X0I4: GO:0003723;GO:0003735;GO:0005840;GO:0006412;GO:0022625;GO:1990904; A0A1S4CP52: GO:0003735;GO:0005840;GO:0006412;GO:0022625;GO:1990904; A0A1S3XCW6: GO:0003735;GO:0005840;GO:0006412;GO:0022625;GO:1990904; A0A1S4BSU3: GO:0002181;GO:0003723;GO:0003735;GO:0005840;GO:0006412;GO:1990904; A0A1S4BHF2: GO:0002181;GO:0003729;GO:0003735;GO:0005840;GO:0022625;GO:1990904; A0A1S4AEL0: GO:0003735;GO:0005840;GO:0006412;GO:0022625;GO:1990904; A0A1S4D1U6: GO:0003735;GO:0005840;GO:0006412;GO:0022625;GO:1990904; A0A1S3YR12: GO:0002181;GO:0003735;GO:0005840;GO:0006412;GO:0022625;GO:1990904; A0A1S3WZ09: GO:0003723;GO:0003735;GO:0005840;GO:0022625;GO:1990904; A0A1S3Y3V5: GO:0002181;GO:0003735;GO:0005840;GO:0006412;GO:0022625;GO:1990904; A0A1S3Z2X4: GO:0003735;GO:0005840;GO:0006412;GO:0022625;GO:1990904; A0A1S3XU79: GO:0002181;GO:0003735;GO:0005840;GO:0006412;GO:0022625;GO:0042273;GO:1990904; P41098: GO:0003735;GO:0005840;GO:0006412;GO:0022625;GO:0042254;GO:1990904; A0A1S4D2I2: GO:0002181;GO:0003735;GO:0005840;GO:0006412;GO:0022625;GO:1990904; A0A1S4DN51: GO:0003723;GO:0003735;GO:0005840;GO:0006412;GO:0019843;GO:0022625;GO:0046872;GO:1990904; A0A1S4C4G8: GO:0003735;GO:0005840;GO:0006412;GO:0022618;GO:0022625;GO:1990904; A0A1S3YR32: GO:0003735;GO:0005840;GO:0006412;GO:0022625;GO:1990904; A0A1S3X011: GO:0003729;GO:0003735;GO:0005634;GO:0005737;GO:0005840;GO:0006412;GO:0016567;GO:0019941;GO:0031386;GO:0031625;GO:1990904; P62121: GO:0003735;GO:0005840;GO:0006412;GO:1990904; A0A1S4AVP7: GO:0003735;GO:0005840;GO:0006412;GO:0022625;GO:1990904; A0A1S3X5Y9: GO:0003735;GO:0005840;GO:0006412;GO:0022626;GO:1990904; A0A1S4B0G2: GO:0002181;GO:0003723;GO:0003735;GO:0005840;GO:0006412;GO:0022625;GO:1990904; A0A1S4D668: GO:0000470;GO:0003723;GO:0005840;GO:0022625;GO:0042254;GO:1990904; A0A1S4DN49: GO:0003729;GO:0003735;GO:0005840;GO:0006412;GO:0015934;GO:0017148;GO:0022625;GO:1990904; A0A1S3XSQ1: GO:0003735;GO:0005840;GO:0006412;GO:0022625;GO:0070180;GO:1990904; A0A1S4BFD5: GO:0003729;GO:0003735;GO:0005840;GO:0006412;GO:0015934;GO:0022625;GO:1990904; A0A1S3Z2D7: GO:0003735;GO:0005840;GO:0006412;GO:0022625;GO:1990904; A0A1S3XE16: GO:0000027;GO:0003735;GO:0005737;GO:0005840;GO:0006412;GO:0008097;GO:0022625;GO:1990904; A0A1S4CCH0: GO:0002181;GO:0003735;GO:0005840;GO:0006412;GO:0015934;GO:0022625;GO:1990904; Q07761: GO:0003729;GO:0003735;GO:0005840;GO:0006412;GO:0019843;GO:0022625;GO:1990904; A0A1S4DPM5: GO:0002181;GO:0003723;GO:0003735;GO:0005840;GO:0006412;GO:0015934;GO:0022625;GO:0042273;GO:1990904; A0A1S3WY31: GO:0000463;GO:0003729;GO:0003735;GO:0005840;GO:0006412;GO:0022625;GO:1990904; A0A1S3XXQ5: GO:0002181;GO:0003723;GO:0003735;GO:0005840;GO:0006412;GO:0022625;GO:1990904; A0A1S4A5Z2: GO:0000463;GO:0003723;GO:0003735;GO:0005840;GO:0022625;GO:1990904; A0A1S3ZLI9: GO:0003723;GO:0003735;GO:0005840;GO:0006412;GO:0022625;GO:1990904; A0A1S3X0M5: GO:0003723;GO:0003735;GO:0005840;GO:0006412;GO:0022625;GO:1990904; A0A1S3XAW1: GO:0003723;GO:0003735;GO:0005840;GO:0006412;GO:0022625;GO:1990904; A0A1S4C068: GO:0002181;GO:0003735;GO:0005840;GO:0006412;GO:0019843;GO:0022625;GO:1990904;	GO:0000027,GO:0000049,GO:0003674,GO:0003676,GO:0003723,GO:0003735,GO:0005198,GO:0005488,GO:0005575,GO:0005840,GO:0006412,GO:0006518,GO:0006807,GO:0008150,GO:0008152,GO:0009058,GO:0009059,GO:0009987,GO:0015934,GO:0019538,GO:0019843,GO:0022618,GO:0032991,GO:0034641,GO:0034645,GO:0043043,GO:0043170,GO:0043226,GO:0043228,GO:0043229,GO:0043232,GO:0043603,GO:0043604,GO:0044237,GO:0044238,GO:0044249,GO:0044260,GO:0044267,GO:0044271,GO:0071704,GO:0071826,GO:0097159,GO:1901363,GO:1901564,GO:1901566,GO:1901576,GO:1990904	RIBOSOME
GNAMCCOK_03587	6th6	244	1092	Cryo-EM Structure of T. kodakarensis 70S ribosome	Q5JJD2 Q5JDH5 Q5JGM4 Q5JJF2 Q5JJG0 Q5JJG8 Q5JDK8 Q5JE04 Q5JJG3 Q5JGF3 Q5JJE2 Q5JFZ5 Q5JJF3 Q5JE20 Q5JJF1 Q5JGJ4 Q5JJG2 Q5JDH9 Q5JDC7 Q5JDH3 Q5JGN5 Q5JIY8 Q5JE50 Q5JGR4 Q5JFE2 Q5JDH2 Q5JDJ0 Q5JDI0 Q5JJG1 Q5JJG4 Q5JGR3 Q5JDI6 Q5JJF6 Q5JJF8 Q5JJE4 Q5JJH0 Q5JH43 Q5JJG7 Q5JJF5 Q5JJG6 Q5JGT3 Q5JI51 Q5JDH4 Q5JDH1 Q5JJF9 Q5JGR5 Q5JDH6 Q5JJG9 Q5JE35 Q5JGT5 Q5JJG5 Q5JJF7 Q5JDM6 Q5JIE1 Q5JGT6 Q5JJD3 Q5JEV0 Q5JE51	Q5JJD2: GO:0000028;GO:0003735;GO:0005840;GO:0006412;GO:0015935;GO:1990904; Q5JDH5: GO:0003723;GO:0003735;GO:0005840;GO:0006412;GO:0015935;GO:0019843;GO:0022627;GO:1990904; Q5JGM4: GO:0003735;GO:0005829;GO:0005840;GO:0006412;GO:1990904; Q5JJF2: GO:0003735;GO:0005840;GO:0006412;GO:0015935;GO:0019843;GO:0042274;GO:0043226;GO:1990904; Q5JJG0: GO:0003723;GO:0003735;GO:0005840;GO:0006412;GO:0019843;GO:0022627;GO:1990904; Q5JJG8: GO:0003723;GO:0003735;GO:0005737;GO:0005840;GO:0006412;GO:0015935;GO:0019843;GO:0022627;GO:1990904; Q5JDK8: GO:0003735;GO:0005840;GO:0006412;GO:1990904; Q5JE04: GO:0000028;GO:0003729;GO:0003735;GO:0005840;GO:0006412;GO:0015935;GO:0019843;GO:0022627;GO:1990904; Q5JJG3: GO:0003735;GO:0005840;GO:0006412;GO:0019843;GO:0022627;GO:1990904; Q5JGF3: GO:0000462;GO:0003735;GO:0005840;GO:0006412;GO:0022627;GO:1990904; Q5JJE2: GO:0000462;GO:0003723;GO:0003735;GO:0005840;GO:0006412;GO:0022627;GO:1990904; Q5JFZ5: GO:0000049;GO:0003723;GO:0003735;GO:0005840;GO:0006412;GO:0015935;GO:0022627;GO:1990904; Q5JJF3: GO:0003735;GO:0005840;GO:0006412;GO:0019843;GO:0022627;GO:1990904; Q5JE20: GO:0003735;GO:0005840;GO:0006412;GO:0015935;GO:0019843;GO:0022627;GO:1990904; Q5JJF1: GO:0003723;GO:0003735;GO:0005829;GO:0005840;GO:0006412;GO:0015935;GO:0019843;GO:1990904; Q5JGJ4: GO:0003735;GO:0005840;GO:0006412;GO:0022627;GO:0070181;GO:1990904; Q5JJG2: GO:0002181;GO:0003723;GO:0003735;GO:0005840;GO:0006412;GO:0008270;GO:0015935;GO:0019843;GO:0022627;GO:0046872;GO:1990904; Q5JDH9: GO:0003735;GO:0005840;GO:0006412;GO:0019843;GO:0022627;GO:1990904; Q5JDC7: GO:0003735;GO:0005829;GO:0005840;GO:0006412;GO:1990904; Q5JDH3: GO:0000028;GO:0003723;GO:0003735;GO:0005737;GO:0005840;GO:0006412;GO:0015935;GO:0019843;GO:0022627;GO:1990904; Q5JGN5: GO:0000028;GO:0003723;GO:0003735;GO:0005840;GO:0006412;GO:0022627;GO:1990904; Q5JIY8: GO:0003735;GO:0005840;GO:0006412;GO:1990904; Q5JE50: GO:0000028;GO:0003723;GO:0003735;GO:0005840;GO:0006412;GO:0008270;GO:0022627;GO:0046872;GO:1990904; Q5JGR4: GO:0000028;GO:0003735;GO:0005840;GO:0006412;GO:0022627;GO:0030490;GO:1990904; Q5JFE2: No GO terms found Q5JDH2: GO:0002181;GO:0003723;GO:0003735;GO:0005840;GO:0006412;GO:0015934;GO:0019843;GO:0022625;GO:0022626;GO:1990904; Q5JDJ0: GO:0003723;GO:0003735;GO:0005840;GO:0006412;GO:0019843;GO:0022625;GO:1990904; Q5JDI0: GO:0003723;GO:0003735;GO:0005840;GO:0006412;GO:0019843;GO:0022625;GO:1990904; Q5JJG1: GO:0000049;GO:0003723;GO:0003735;GO:0005840;GO:0006412;GO:0019843;GO:0022625;GO:1990904; Q5JJG4: GO:0002181;GO:0003735;GO:0005840;GO:0006412;GO:0019843;GO:0022625;GO:1990904; Q5JGR3: GO:0001682;GO:0003723;GO:0003735;GO:0004526;GO:0005737;GO:0005840;GO:0006412;GO:0008033;GO:0019843;GO:0042254;GO:1990904; Q5JDI6: GO:0003735;GO:0005840;GO:0006412;GO:0022625;GO:1990904; Q5JJF6: GO:0003729;GO:0003735;GO:0005840;GO:0006412;GO:0015934;GO:0017148;GO:0022625;GO:1990904; Q5JJF8: GO:0003735;GO:0005840;GO:0006412;GO:0019843;GO:0022625;GO:0070180;GO:1990904; Q5JJE4: GO:0003723;GO:0003735;GO:0005840;GO:0006412;GO:0022625;GO:0042273;GO:1990904; Q5JJH0: GO:0003735;GO:0005840;GO:0006412;GO:0015934;GO:0019843;GO:0022625;GO:1990904; Q5JH43: GO:0002181;GO:0003723;GO:0003735;GO:0005840;GO:0006412;GO:0022625;GO:1990904; Q5JJG7: GO:0000027;GO:0003735;GO:0005840;GO:0006412;GO:0008097;GO:0019843;GO:0022625;GO:1990904; Q5JJF5: GO:0003723;GO:0003735;GO:0005840;GO:0006412;GO:0022625;GO:1990904; Q5JJG6: GO:0003723;GO:0003735;GO:0005840;GO:0006412;GO:0019843;GO:0022625;GO:0070180;GO:1990904; Q5JGT3: GO:0003735;GO:0005840;GO:0006412;GO:0019843;GO:0070180;GO:1990904; Q5JI51: GO:0003735;GO:0005840;GO:0006412;GO:0022625;GO:1990904; Q5JDH4: GO:0002181;GO:0003735;GO:0005840;GO:0006412;GO:0015934;GO:0019843;GO:0022625;GO:1990904; Q5JDH1: GO:0003735;GO:0005840;GO:0006412;GO:0019843;GO:0022625;GO:1990904; Q5JJF9: GO:0002181;GO:0003723;GO:0003735;GO:0005840;GO:0006412;GO:0015934;GO:0019843;GO:0022625;GO:0042273;GO:1990904; Q5JGR5: GO:0003735;GO:0005840;GO:0006412;GO:0008270;GO:0019843;GO:0046872;GO:1990904; Q5JDH6: GO:0003735;GO:0005840;GO:0006412;GO:1990904; Q5JJG9: GO:0000463;GO:0003723;GO:0003735;GO:0005840;GO:0006412;GO:0015934;GO:0022625;GO:1990904; Q5JE35: GO:0003723;GO:0003735;GO:0005840;GO:0006412;GO:0022625;GO:1990904; Q5JGT5: GO:0002181;GO:0003735;GO:0005840;GO:0006412;GO:0022625;GO:1990904; Q5JJG5: GO:0003735;GO:0005840;GO:0006412;GO:0022625;GO:1990904; Q5JJF7: GO:0003735;GO:0005840;GO:0006412;GO:1990904; Q5JDM6: GO:0003723;GO:0003735;GO:0005840;GO:0006412;GO:0008270;GO:0046872;GO:0070180;GO:1990904; Q5JIE1: GO:0003723;GO:0003735;GO:0005840;GO:0006412;GO:0008270;GO:0019843;GO:0022625;GO:0046872;GO:1990904; Q5JGT6: GO:0003735;GO:0005840;GO:0006412;GO:0022625;GO:1990904; Q5JJD3: GO:0003735;GO:0005840;GO:0006412;GO:1990904; Q5JEV0: GO:0005840; Q5JE51: GO:0003735;GO:0005840;GO:0006412;GO:0008270;GO:0019843;GO:0022625;GO:0046872;GO:0070180;GO:1990904;	GO:0003674,GO:0003676,GO:0003677,GO:0003723,GO:0005488,GO:0008150,GO:0043226,GO:0097159,GO:1901363	RIBOSOME
GNAMCCOK_03588	6skf	125	527	Cryo-EM Structure of T. kodakarensis 70S ribosome	Q5JJD2 Q5JDH5 Q5JGM4 Q5JJF2 Q5JJG0 Q5JJG8 Q5JDK8 Q5JE04 Q5JJG3 Q5JGF3 Q5JJE2 Q5JFZ5 Q5JJF3 Q5JE20 Q5JJF1 Q5JGJ4 Q5JJG2 Q5JDH9 Q5JDC7 Q5JDH3 Q5JGN5 Q5JIY8 Q5JE50 Q5JGR4 Q5JFE2 Q5JDH2 Q5JDJ0 Q5JDI0 Q5JJG1 Q5JJG4 Q5JGR3 Q5JDI6 Q5JJF6 Q5JJF8 Q5JJE4 Q5JJH0 Q5JH43 Q5JJG7 Q5JJF5 Q5JJG6 Q5JGT3 Q5JI51 Q5JDH4 Q5JDH1 Q5JJF9 Q5JGR5 Q5JDH6 Q5JJG9 Q5JE35 Q5JGT5 Q5JJG5 Q5JJF7 Q5JDM6 Q5JIE1 Q5JGT6 Q5JJD3 Q5JEV0 Q5JE51	Q5JJD2: GO:0000028;GO:0003735;GO:0005840;GO:0006412;GO:0015935;GO:1990904; Q5JDH5: GO:0003723;GO:0003735;GO:0005840;GO:0006412;GO:0015935;GO:0019843;GO:0022627;GO:1990904; Q5JGM4: GO:0003735;GO:0005829;GO:0005840;GO:0006412;GO:1990904; Q5JJF2: GO:0003735;GO:0005840;GO:0006412;GO:0015935;GO:0019843;GO:0042274;GO:0043226;GO:1990904; Q5JJG0: GO:0003723;GO:0003735;GO:0005840;GO:0006412;GO:0019843;GO:0022627;GO:1990904; Q5JJG8: GO:0003723;GO:0003735;GO:0005737;GO:0005840;GO:0006412;GO:0015935;GO:0019843;GO:0022627;GO:1990904; Q5JDK8: GO:0003735;GO:0005840;GO:0006412;GO:1990904; Q5JE04: GO:0000028;GO:0003729;GO:0003735;GO:0005840;GO:0006412;GO:0015935;GO:0019843;GO:0022627;GO:1990904; Q5JJG3: GO:0003735;GO:0005840;GO:0006412;GO:0019843;GO:0022627;GO:1990904; Q5JGF3: GO:0000462;GO:0003735;GO:0005840;GO:0006412;GO:0022627;GO:1990904; Q5JJE2: GO:0000462;GO:0003723;GO:0003735;GO:0005840;GO:0006412;GO:0022627;GO:1990904; Q5JFZ5: GO:0000049;GO:0003723;GO:0003735;GO:0005840;GO:0006412;GO:0015935;GO:0022627;GO:1990904; Q5JJF3: GO:0003735;GO:0005840;GO:0006412;GO:0019843;GO:0022627;GO:1990904; Q5JE20: GO:0003735;GO:0005840;GO:0006412;GO:0015935;GO:0019843;GO:0022627;GO:1990904; Q5JJF1: GO:0003723;GO:0003735;GO:0005829;GO:0005840;GO:0006412;GO:0015935;GO:0019843;GO:1990904; Q5JGJ4: GO:0003735;GO:0005840;GO:0006412;GO:0022627;GO:0070181;GO:1990904; Q5JJG2: GO:0002181;GO:0003723;GO:0003735;GO:0005840;GO:0006412;GO:0008270;GO:0015935;GO:0019843;GO:0022627;GO:0046872;GO:1990904; Q5JDH9: GO:0003735;GO:0005840;GO:0006412;GO:0019843;GO:0022627;GO:1990904; Q5JDC7: GO:0003735;GO:0005829;GO:0005840;GO:0006412;GO:1990904; Q5JDH3: GO:0000028;GO:0003723;GO:0003735;GO:0005737;GO:0005840;GO:0006412;GO:0015935;GO:0019843;GO:0022627;GO:1990904; Q5JGN5: GO:0000028;GO:0003723;GO:0003735;GO:0005840;GO:0006412;GO:0022627;GO:1990904; Q5JIY8: GO:0003735;GO:0005840;GO:0006412;GO:1990904; Q5JE50: GO:0000028;GO:0003723;GO:0003735;GO:0005840;GO:0006412;GO:0008270;GO:0022627;GO:0046872;GO:1990904; Q5JGR4: GO:0000028;GO:0003735;GO:0005840;GO:0006412;GO:0022627;GO:0030490;GO:1990904; Q5JFE2: No GO terms found Q5JDH2: GO:0002181;GO:0003723;GO:0003735;GO:0005840;GO:0006412;GO:0015934;GO:0019843;GO:0022625;GO:0022626;GO:1990904; Q5JDJ0: GO:0003723;GO:0003735;GO:0005840;GO:0006412;GO:0019843;GO:0022625;GO:1990904; Q5JDI0: GO:0003723;GO:0003735;GO:0005840;GO:0006412;GO:0019843;GO:0022625;GO:1990904; Q5JJG1: GO:0000049;GO:0003723;GO:0003735;GO:0005840;GO:0006412;GO:0019843;GO:0022625;GO:1990904; Q5JJG4: GO:0002181;GO:0003735;GO:0005840;GO:0006412;GO:0019843;GO:0022625;GO:1990904; Q5JGR3: GO:0001682;GO:0003723;GO:0003735;GO:0004526;GO:0005737;GO:0005840;GO:0006412;GO:0008033;GO:0019843;GO:0042254;GO:1990904; Q5JDI6: GO:0003735;GO:0005840;GO:0006412;GO:0022625;GO:1990904; Q5JJF6: GO:0003729;GO:0003735;GO:0005840;GO:0006412;GO:0015934;GO:0017148;GO:0022625;GO:1990904; Q5JJF8: GO:0003735;GO:0005840;GO:0006412;GO:0019843;GO:0022625;GO:0070180;GO:1990904; Q5JJE4: GO:0003723;GO:0003735;GO:0005840;GO:0006412;GO:0022625;GO:0042273;GO:1990904; Q5JJH0: GO:0003735;GO:0005840;GO:0006412;GO:0015934;GO:0019843;GO:0022625;GO:1990904; Q5JH43: GO:0002181;GO:0003723;GO:0003735;GO:0005840;GO:0006412;GO:0022625;GO:1990904; Q5JJG7: GO:0000027;GO:0003735;GO:0005840;GO:0006412;GO:0008097;GO:0019843;GO:0022625;GO:1990904; Q5JJF5: GO:0003723;GO:0003735;GO:0005840;GO:0006412;GO:0022625;GO:1990904; Q5JJG6: GO:0003723;GO:0003735;GO:0005840;GO:0006412;GO:0019843;GO:0022625;GO:0070180;GO:1990904; Q5JGT3: GO:0003735;GO:0005840;GO:0006412;GO:0019843;GO:0070180;GO:1990904; Q5JI51: GO:0003735;GO:0005840;GO:0006412;GO:0022625;GO:1990904; Q5JDH4: GO:0002181;GO:0003735;GO:0005840;GO:0006412;GO:0015934;GO:0019843;GO:0022625;GO:1990904; Q5JDH1: GO:0003735;GO:0005840;GO:0006412;GO:0019843;GO:0022625;GO:1990904; Q5JJF9: GO:0002181;GO:0003723;GO:0003735;GO:0005840;GO:0006412;GO:0015934;GO:0019843;GO:0022625;GO:0042273;GO:1990904; Q5JGR5: GO:0003735;GO:0005840;GO:0006412;GO:0008270;GO:0019843;GO:0046872;GO:1990904; Q5JDH6: GO:0003735;GO:0005840;GO:0006412;GO:1990904; Q5JJG9: GO:0000463;GO:0003723;GO:0003735;GO:0005840;GO:0006412;GO:0015934;GO:0022625;GO:1990904; Q5JE35: GO:0003723;GO:0003735;GO:0005840;GO:0006412;GO:0022625;GO:1990904; Q5JGT5: GO:0002181;GO:0003735;GO:0005840;GO:0006412;GO:0022625;GO:1990904; Q5JJG5: GO:0003735;GO:0005840;GO:0006412;GO:0022625;GO:1990904; Q5JJF7: GO:0003735;GO:0005840;GO:0006412;GO:1990904; Q5JDM6: GO:0003723;GO:0003735;GO:0005840;GO:0006412;GO:0008270;GO:0046872;GO:0070180;GO:1990904; Q5JIE1: GO:0003723;GO:0003735;GO:0005840;GO:0006412;GO:0008270;GO:0019843;GO:0022625;GO:0046872;GO:1990904; Q5JGT6: GO:0003735;GO:0005840;GO:0006412;GO:0022625;GO:1990904; Q5JJD3: GO:0003735;GO:0005840;GO:0006412;GO:1990904; Q5JEV0: GO:0005840; Q5JE51: GO:0003735;GO:0005840;GO:0006412;GO:0008270;GO:0019843;GO:0022625;GO:0046872;GO:0070180;GO:1990904;	GO:0003674,GO:0003676,GO:0003723,GO:0003735,GO:0005198,GO:0005488,GO:0005575,GO:0006412,GO:0006518,GO:0006807,GO:0008150,GO:0008152,GO:0009058,GO:0009059,GO:0009987,GO:0019538,GO:0022613,GO:0032991,GO:0034641,GO:0034645,GO:0042273,GO:0043043,GO:0043170,GO:0043228,GO:0043232,GO:0043603,GO:0043604,GO:0044085,GO:0044237,GO:0044238,GO:0044249,GO:0044260,GO:0044267,GO:0044271,GO:0044391,GO:0071704,GO:1901564,GO:1901566,GO:1901576,GO:1990904	RIBOSOME
GNAMCCOK_03589	8b2l	126	766	Cryo-EM structure of the plant 80S ribosome	A0A1S4DQ51 A0A1S3Z3Y7 A0A1S4DHU6 A0A1S4B129 A0A1S3Z9G2 A0A1S3Y949 Q285L8 A0A1S4A3T4 A0A1S3ZXI6 A0A076L2E2 A0A1S4CWI7 A0A1S3XJK0 A0A1S4AS05 A0A1S3XGJ0 A0A1S4C0C1 A0A1S3Z906 A0A1S4CZK3 A0A1S4ABX7 A0A1S3XHL0 A0A1S3XAN1 A0A1S4C879 A0A1S3YM01 A0A1S4DPT4 A0A1S3ZRI7 A0A1S4BW10 A0A1S4DFI4 A0A1S3Y4M0 A0A1S4BXU2 A0A1S4B907 A0A1S3XAX8 A0A1S4BXT5 A0A1S4DBQ8 A0A1S4AU23 A0A1S4CSN1 A0A1S4A807 A0A1S4D5P7 A0A1S4DF55 A0A1S3X0I4 A0A1S4CP52 A0A1S3XCW6 A0A1S4BSU3 A0A1S4BHF2 A0A1S4AEL0 A0A1S4D1U6 A0A1S3YR12 A0A1S3WZ09 A0A1S3Y3V5 A0A1S3Z2X4 A0A1S3XU79 P41098 A0A1S4D2I2 A0A1S4DN51 A0A1S4C4G8 A0A1S3YR32 A0A1S3X011 P62121 A0A1S4AVP7 A0A1S3X5Y9 A0A1S4B0G2 A0A1S4D668 A0A1S4DN49 A0A1S3XSQ1 A0A1S4BFD5 A0A1S3Z2D7 A0A1S3XE16 A0A1S4CCH0 Q07761 A0A1S4DPM5 A0A1S3WY31 A0A1S3XXQ5 A0A1S4A5Z2 A0A1S3ZLI9 A0A1S3X0M5 A0A1S3XAW1 A0A1S4C068	A0A1S4DQ51: GO:0003723;GO:0003735;GO:0005840;GO:0006412;GO:0019843;GO:0022627;GO:1990904; A0A1S3Z3Y7: GO:0003735;GO:0005840;GO:0006412;GO:1990904; A0A1S4DHU6: GO:0003723;GO:0003735;GO:0005840;GO:0022627;GO:1990904; A0A1S4B129: GO:0003735;GO:0005840;GO:0006412;GO:0022627;GO:0042274;GO:1990145;GO:1990904; A0A1S3Z9G2: GO:0003735;GO:0005840;GO:0006412;GO:1990904; A0A1S3Y949: GO:0000028;GO:0003723;GO:0003735;GO:0005840;GO:0006412;GO:0022627;GO:1990904; Q285L8: GO:0003735;GO:0005737;GO:0005829;GO:0005840;GO:0006412;GO:0022627;GO:1990904; A0A1S4A3T4: GO:0000447;GO:0000461;GO:0003735;GO:0005840;GO:0006412;GO:0022627;GO:1990904; A0A1S3ZXI6: GO:0003729;GO:0003735;GO:0005840;GO:0006412;GO:1990904; A0A076L2E2: GO:0003735;GO:0005840;GO:0022627;GO:1990904; A0A1S4CWI7: GO:0003729;GO:0003735;GO:0005840;GO:0006412;GO:0022627;GO:1990904; A0A1S3XJK0: GO:0000028;GO:0003723;GO:0003735;GO:0005840;GO:0006412;GO:0022627;GO:0046872;GO:1990904; A0A1S4AS05: GO:0000028;GO:0003735;GO:0005840;GO:0006412;GO:0022627;GO:0030490;GO:1990904; A0A1S3XGJ0: GO:0003735;GO:0005829;GO:0005840;GO:0006412;GO:1990904; A0A1S4C0C1: GO:0003729;GO:0003735;GO:0005634;GO:0005737;GO:0005840;GO:0006412;GO:0016567;GO:0019941;GO:0031386;GO:0031625;GO:1990904; A0A1S3Z906: GO:0003735;GO:0005840;GO:0006364;GO:0006412;GO:0022627;GO:0032040;GO:0042274;GO:1990904; A0A1S4CZK3: GO:0000462;GO:0003735;GO:0005840;GO:0006412;GO:0022627;GO:1990904; A0A1S4ABX7: GO:0005080;GO:0005634;GO:0005829;GO:0043022;GO:0045182;GO:0072344;GO:1990904;GO:2001125; A0A1S3XHL0: GO:0003723;GO:0003735;GO:0005840;GO:0006412;GO:0015935;GO:0022627;GO:1990904; A0A1S3XAN1: GO:0000028;GO:0003735;GO:0005840;GO:0006412;GO:0022627;GO:1990904; A0A1S4C879: GO:0003735;GO:0005840;GO:0006412;GO:0015935;GO:0022627;GO:1990904; A0A1S3YM01: GO:0003723;GO:0003735;GO:0005829;GO:0005840;GO:0006412;GO:0015935;GO:1990904; A0A1S4DPT4: GO:0002181;GO:0003735;GO:0005840;GO:0006412;GO:0008270;GO:0022627;GO:1990904; A0A1S3ZRI7: GO:0003735;GO:0005730;GO:0005840;GO:0006412;GO:0022627;GO:0070181;GO:1990904; A0A1S4BW10: GO:0003735;GO:0005840;GO:0006412;GO:0022627;GO:1990904; A0A1S4DFI4: GO:0000028;GO:0003723;GO:0003735;GO:0005840;GO:0006412;GO:0015935;GO:0022627;GO:1990904; A0A1S3Y4M0: GO:0000028;GO:0002181;GO:0003735;GO:0005737;GO:0005840;GO:0006412;GO:0015935;GO:0022627;GO:1990904; A0A1S4BXU2: GO:0003723;GO:0003735;GO:0005634;GO:0005840;GO:0006412;GO:0015935;GO:0022626;GO:0022627;GO:1990904; A0A1S4B907: GO:0003735;GO:0005840;GO:0006412;GO:0015935;GO:0019843;GO:0022627;GO:0042274;GO:1990904; A0A1S3XAX8: GO:0003723;GO:0003729;GO:0003735;GO:0005840;GO:0006412;GO:0015935;GO:0022627;GO:1990904; A0A1S4BXT5: GO:0000028;GO:0003723;GO:0003729;GO:0003735;GO:0005840;GO:0006412;GO:0015935;GO:0019843;GO:0022627;GO:1990904; A0A1S4DBQ8: GO:0003735;GO:0005840;GO:0006412;GO:0022627;GO:1990904; A0A1S4AU23: GO:0000462;GO:0003723;GO:0003735;GO:0005840;GO:0006412;GO:0022627;GO:1990904; A0A1S4CSN1: GO:0003723;GO:0003735;GO:0005840;GO:0006412;GO:0022625;GO:1990904; A0A1S4A807: GO:0003723;GO:0003735;GO:0005840;GO:0006412;GO:0022625;GO:0042273;GO:1990904; A0A1S4D5P7: GO:0002181;GO:0003723;GO:0003729;GO:0003735;GO:0005840;GO:0006412;GO:0022625;GO:1990904; A0A1S4DF55: GO:0003723;GO:0003729;GO:0003735;GO:0005840;GO:0006412;GO:0022625;GO:1990904; A0A1S3X0I4: GO:0003723;GO:0003735;GO:0005840;GO:0006412;GO:0022625;GO:1990904; A0A1S4CP52: GO:0003735;GO:0005840;GO:0006412;GO:0022625;GO:1990904; A0A1S3XCW6: GO:0003735;GO:0005840;GO:0006412;GO:0022625;GO:1990904; A0A1S4BSU3: GO:0002181;GO:0003723;GO:0003735;GO:0005840;GO:0006412;GO:1990904; A0A1S4BHF2: GO:0002181;GO:0003729;GO:0003735;GO:0005840;GO:0022625;GO:1990904; A0A1S4AEL0: GO:0003735;GO:0005840;GO:0006412;GO:0022625;GO:1990904; A0A1S4D1U6: GO:0003735;GO:0005840;GO:0006412;GO:0022625;GO:1990904; A0A1S3YR12: GO:0002181;GO:0003735;GO:0005840;GO:0006412;GO:0022625;GO:1990904; A0A1S3WZ09: GO:0003723;GO:0003735;GO:0005840;GO:0022625;GO:1990904; A0A1S3Y3V5: GO:0002181;GO:0003735;GO:0005840;GO:0006412;GO:0022625;GO:1990904; A0A1S3Z2X4: GO:0003735;GO:0005840;GO:0006412;GO:0022625;GO:1990904; A0A1S3XU79: GO:0002181;GO:0003735;GO:0005840;GO:0006412;GO:0022625;GO:0042273;GO:1990904; P41098: GO:0003735;GO:0005840;GO:0006412;GO:0022625;GO:0042254;GO:1990904; A0A1S4D2I2: GO:0002181;GO:0003735;GO:0005840;GO:0006412;GO:0022625;GO:1990904; A0A1S4DN51: GO:0003723;GO:0003735;GO:0005840;GO:0006412;GO:0019843;GO:0022625;GO:0046872;GO:1990904; A0A1S4C4G8: GO:0003735;GO:0005840;GO:0006412;GO:0022618;GO:0022625;GO:1990904; A0A1S3YR32: GO:0003735;GO:0005840;GO:0006412;GO:0022625;GO:1990904; A0A1S3X011: GO:0003729;GO:0003735;GO:0005634;GO:0005737;GO:0005840;GO:0006412;GO:0016567;GO:0019941;GO:0031386;GO:0031625;GO:1990904; P62121: GO:0003735;GO:0005840;GO:0006412;GO:1990904; A0A1S4AVP7: GO:0003735;GO:0005840;GO:0006412;GO:0022625;GO:1990904; A0A1S3X5Y9: GO:0003735;GO:0005840;GO:0006412;GO:0022626;GO:1990904; A0A1S4B0G2: GO:0002181;GO:0003723;GO:0003735;GO:0005840;GO:0006412;GO:0022625;GO:1990904; A0A1S4D668: GO:0000470;GO:0003723;GO:0005840;GO:0022625;GO:0042254;GO:1990904; A0A1S4DN49: GO:0003729;GO:0003735;GO:0005840;GO:0006412;GO:0015934;GO:0017148;GO:0022625;GO:1990904; A0A1S3XSQ1: GO:0003735;GO:0005840;GO:0006412;GO:0022625;GO:0070180;GO:1990904; A0A1S4BFD5: GO:0003729;GO:0003735;GO:0005840;GO:0006412;GO:0015934;GO:0022625;GO:1990904; A0A1S3Z2D7: GO:0003735;GO:0005840;GO:0006412;GO:0022625;GO:1990904; A0A1S3XE16: GO:0000027;GO:0003735;GO:0005737;GO:0005840;GO:0006412;GO:0008097;GO:0022625;GO:1990904; A0A1S4CCH0: GO:0002181;GO:0003735;GO:0005840;GO:0006412;GO:0015934;GO:0022625;GO:1990904; Q07761: GO:0003729;GO:0003735;GO:0005840;GO:0006412;GO:0019843;GO:0022625;GO:1990904; A0A1S4DPM5: GO:0002181;GO:0003723;GO:0003735;GO:0005840;GO:0006412;GO:0015934;GO:0022625;GO:0042273;GO:1990904; A0A1S3WY31: GO:0000463;GO:0003729;GO:0003735;GO:0005840;GO:0006412;GO:0022625;GO:1990904; A0A1S3XXQ5: GO:0002181;GO:0003723;GO:0003735;GO:0005840;GO:0006412;GO:0022625;GO:1990904; A0A1S4A5Z2: GO:0000463;GO:0003723;GO:0003735;GO:0005840;GO:0022625;GO:1990904; A0A1S3ZLI9: GO:0003723;GO:0003735;GO:0005840;GO:0006412;GO:0022625;GO:1990904; A0A1S3X0M5: GO:0003723;GO:0003735;GO:0005840;GO:0006412;GO:0022625;GO:1990904; A0A1S3XAW1: GO:0003723;GO:0003735;GO:0005840;GO:0006412;GO:0022625;GO:1990904; A0A1S4C068: GO:0002181;GO:0003735;GO:0005840;GO:0006412;GO:0019843;GO:0022625;GO:1990904;	GO:0003674,GO:0003676,GO:0003723,GO:0003735,GO:0005198,GO:0005488,GO:0005575,GO:0006412,GO:0006518,GO:0006807,GO:0008150,GO:0008152,GO:0009058,GO:0009059,GO:0009987,GO:0019538,GO:0019843,GO:0032991,GO:0034641,GO:0034645,GO:0043043,GO:0043170,GO:0043226,GO:0043228,GO:0043229,GO:0043232,GO:0043603,GO:0043604,GO:0044237,GO:0044238,GO:0044249,GO:0044260,GO:0044267,GO:0044271,GO:0044391,GO:0071704,GO:0097159,GO:1901363,GO:1901564,GO:1901566,GO:1901576,GO:1990904	RIBOSOME
GNAMCCOK_03590	7zag	105	537	Cryo-EM structure of a Pyrococcus abyssi 30S bound to Met-initiator tRNA,mRNA, aIF1A and the C-terminal domain of aIF5B.	Q9V2K7 Q9V191 G8ZFK7 P61992 Q9V1U8 Q9V1V5 Q9UYS3 Q9V109 Q9V1V0 Q9UZL4 Q9V195 Q9V0V6 P62010 P61994 Q9V1A0 P62012 Q9V2K9 Q9V1U5 Q9V0G0 Q9V1T9 Q9V0G8 Q9UY20 Q9UXZ3 P61029 P61238 Q9V1U1 Q8U232 P62008 Q9V138 Q9UZK7	Q9V2K7: GO:0003735;GO:0005840;GO:0006412;GO:1990904; Q9V191: GO:0003735;GO:0005840;GO:0006412;GO:0015935;GO:1990904; G8ZFK7: No GO terms found P61992: GO:0003735;GO:0005840;GO:0006412;GO:0015935;GO:0019843;GO:0042274;GO:0043226;GO:1990904; Q9V1U8: GO:0003723;GO:0003735;GO:0005840;GO:0006412;GO:0019843;GO:0022627;GO:1990904; Q9V1V5: GO:0003723;GO:0003735;GO:0005737;GO:0005840;GO:0006412;GO:0015935;GO:0019843;GO:0022627;GO:1990904; Q9UYS3: GO:0003735;GO:0005840;GO:0006412;GO:1990904; Q9V109: GO:0003735;GO:0005840;GO:0006412;GO:0015935;GO:0019843;GO:1990904; Q9V1V0: GO:0003735;GO:0005840;GO:0006412;GO:0019843;GO:1990904; Q9UZL4: GO:0003735;GO:0005840;GO:0006412;GO:1990904; Q9V195: GO:0000462;GO:0003723;GO:0003735;GO:0005840;GO:0006412;GO:0022627;GO:1990904; Q9V0V6: GO:0000049;GO:0003723;GO:0003735;GO:0005840;GO:0006412;GO:0015935;GO:1990904; P62010: GO:0003735;GO:0005840;GO:0006412;GO:0019843;GO:1990904; P61994: GO:0003735;GO:0005840;GO:0006412;GO:0015935;GO:0019843;GO:1990904; Q9V1A0: GO:0003723;GO:0003735;GO:0005829;GO:0005840;GO:0006412;GO:0015935;GO:0019843;GO:1990904; P62012: GO:0002181;GO:0003723;GO:0003735;GO:0005840;GO:0006412;GO:0008270;GO:0015935;GO:0019843;GO:0022627;GO:0046872;GO:1990904; Q9V2K9: GO:0003735;GO:0005840;GO:0006412;GO:0022627;GO:0070181;GO:1990904; Q9V1U5: GO:0003735;GO:0005840;GO:0006412;GO:0019843;GO:0022627;GO:1990904; Q9V0G0: GO:0003735;GO:0005829;GO:0005840;GO:0006412;GO:1990904; Q9V1T9: GO:0000028;GO:0003723;GO:0003735;GO:0005840;GO:0006412;GO:0015935;GO:0019843;GO:0022627;GO:1990904; Q9V0G8: GO:0000028;GO:0003723;GO:0003735;GO:0005840;GO:0006412;GO:0022627;GO:1990904; Q9UY20: GO:0003735;GO:0005840;GO:0006412;GO:1990904; Q9UXZ3: GO:0003735;GO:0005840;GO:0006412;GO:0008270;GO:0046872;GO:1990904; P61029: GO:0000028;GO:0003735;GO:0005840;GO:0006412;GO:0022627;GO:0030490;GO:1990904; P61238: GO:0003735;GO:0005840;GO:0006412;GO:0008270;GO:0046872;GO:1990904; Q9V1U1: GO:0003723;GO:0003735;GO:0005840;GO:0006412;GO:0015935;GO:0019843;GO:0022627;GO:1990904; Q8U232: GO:0005840;GO:1990904; P62008: GO:0001682;GO:0003723;GO:0003735;GO:0004526;GO:0005737;GO:0005840;GO:0006412;GO:0008033;GO:0019843;GO:0042254;GO:1990904; Q9V138: GO:0003723;GO:0003743;GO:0006412;GO:0006413; Q9UZK7: GO:0003743;GO:0003924;GO:0004519;GO:0005525;GO:0005737;GO:0006314;GO:0006412;GO:0006413;GO:0016539;	GO:0003674,GO:0003676,GO:0003723,GO:0003735,GO:0005198,GO:0005488,GO:0005575,GO:0006412,GO:0006518,GO:0006807,GO:0008150,GO:0008152,GO:0009058,GO:0009059,GO:0009987,GO:0019538,GO:0019843,GO:0034641,GO:0034645,GO:0043043,GO:0043170,GO:0043226,GO:0043229,GO:0043232,GO:0043603,GO:0043604,GO:0044237,GO:0044249,GO:0044260,GO:0044267,GO:0071704,GO:0097159,GO:1901363,GO:1901564,GO:1901566,GO:1901576	TRANSLATION
GNAMCCOK_03591	4aez	23	23	Crystal Structure of Mitotic Checkpoint Complex	P78972 O14417 O59767	P78972: GO:0005515;GO:0007094;GO:0010997;GO:0031145;GO:0097027;GO:1990757; O14417: GO:0000776;GO:0005515;GO:0007094;GO:0010997;GO:0033316;GO:0045841;GO:0051301;GO:1905318; O59767: GO:0000775;GO:0000776;GO:0005515;GO:0005634;GO:0005694;GO:0005829;GO:0007094;GO:0010997;GO:0032991;GO:0033597;GO:0045841;GO:0051301;GO:1990948;	GO:0005575,GO:0008150,GO:0009987	CELL CYCLE
GNAMCCOK_03592	1vqm	64	173	The structure of the transition state analogue "DAN" bound to the large ribosomal subunit of haloarcula marismortui	P20276 P20279 P12735 P14124 P14135 P12743 P15825 P60617 P29198 P22450 P12737 P60618 P14123 P12733 P14119 P12734 P10970 P12732 P10972 P14116 P10971 P14121 P18138 P12736 P60619 P32410 P22452 P32411 P14122	P20276: GO:0002181;GO:0003723;GO:0003735;GO:0005840;GO:0006412;GO:0015934;GO:0019843;GO:0022625;GO:0022626;GO:1990904; P20279: GO:0003723;GO:0003735;GO:0005840;GO:0006412;GO:0019843;GO:0022625;GO:1990904; P12735: GO:0003735;GO:0005840;GO:0006412;GO:0019843;GO:1990904; P14124: GO:0000049;GO:0003735;GO:0005840;GO:0006412;GO:0019843;GO:1990904; P14135: GO:0002181;GO:0003735;GO:0005840;GO:0006412;GO:0019843;GO:0022625;GO:1990904; P12743: GO:0001682;GO:0003723;GO:0003735;GO:0004526;GO:0005737;GO:0005840;GO:0006412;GO:0008033;GO:0019843;GO:0042254;GO:1990904; P15825: GO:0000027;GO:0002181;GO:0003735;GO:0005840;GO:0006412;GO:0019843;GO:0022625;GO:0070180;GO:1990904; P60617: GO:0000049;GO:0003735;GO:0005840;GO:0006412;GO:0019843;GO:1990904; P29198: GO:0003729;GO:0003735;GO:0005840;GO:0006412;GO:0015934;GO:0017148;GO:0019843;GO:0022625;GO:1990904; P22450: GO:0003735;GO:0005840;GO:0006412;GO:0019843;GO:0022625;GO:0070180;GO:1990904; P12737: GO:0003735;GO:0005840;GO:0006412;GO:0015934;GO:0019843;GO:0022625;GO:1990904; P60618: GO:0002181;GO:0003723;GO:0003735;GO:0005840;GO:0006412;GO:0019843;GO:0022625;GO:1990904; P14123: GO:0000027;GO:0003735;GO:0005840;GO:0006412;GO:0008097;GO:0019843;GO:0022625;GO:1990904; P12733: GO:0003723;GO:0003735;GO:0005840;GO:0006412;GO:0019843;GO:0022625;GO:1990904; P14119: GO:0003723;GO:0003735;GO:0005840;GO:0006412;GO:0019843;GO:0022625;GO:0070180;GO:1990904; P12734: GO:0003735;GO:0005840;GO:0006412;GO:0019843;GO:1990904; P10970: GO:0002181;GO:0003735;GO:0005840;GO:0006412;GO:0015934;GO:0019843;GO:0022625;GO:1990904; P12732: GO:0003735;GO:0005840;GO:0006412;GO:0019843;GO:1990904; P10972: GO:0003723;GO:0003735;GO:0005840;GO:0006412;GO:0015934;GO:0019843;GO:1990904; P14116: GO:0003735;GO:0005840;GO:0006412;GO:0008270;GO:0019843;GO:0046872;GO:1990904; P10971: GO:0003735;GO:0005840;GO:0006412;GO:0019843;GO:0022625;GO:1990904; P14121: GO:0000463;GO:0003723;GO:0003735;GO:0005840;GO:0006412;GO:0015934;GO:0019843;GO:0022625;GO:1990904; P18138: GO:0002181;GO:0003735;GO:0005840;GO:0006412;GO:0019843;GO:0022625;GO:1990904; P12736: GO:0000166;GO:0003677;GO:0003735;GO:0005840;GO:0006281;GO:0006412;GO:0019843;GO:0022625;GO:1990904; P60619: GO:0003735;GO:0005840;GO:0006412;GO:0008270;GO:0019843;GO:0046872;GO:0070180;GO:1990904; P32410: GO:0003723;GO:0003735;GO:0005840;GO:0006412;GO:0008270;GO:0019843;GO:0022625;GO:0046872;GO:1990904; P22452: GO:0003735;GO:0005840;GO:0006412;GO:0019843;GO:1990904; P32411: GO:0000049;GO:0003735;GO:0005840;GO:0006412;GO:0008270;GO:0019843;GO:0046872;GO:0070180;GO:1990904; P14122: GO:0003735;GO:0005840;GO:0006412;GO:0015934;GO:0019843;GO:0070180;GO:1990904;	GO:0003674,GO:0003735,GO:0005198,GO:0005575,GO:0005840,GO:0006412,GO:0006518,GO:0006807,GO:0008150,GO:0008152,GO:0009058,GO:0009059,GO:0009987,GO:0019538,GO:0032991,GO:0034641,GO:0034645,GO:0043043,GO:0043170,GO:0043228,GO:0043229,GO:0043232,GO:0043603,GO:0043604,GO:0044237,GO:0044238,GO:0044249,GO:0044260,GO:0044267,GO:0044271,GO:0071704,GO:1901564,GO:1901566,GO:1901576,GO:1990904	RIBOSOME
GNAMCCOK_03593	7zag	195	933	Cryo-EM structure of a Pyrococcus abyssi 30S bound to Met-initiator tRNA,mRNA, aIF1A and the C-terminal domain of aIF5B.	Q9V2K7 Q9V191 G8ZFK7 P61992 Q9V1U8 Q9V1V5 Q9UYS3 Q9V109 Q9V1V0 Q9UZL4 Q9V195 Q9V0V6 P62010 P61994 Q9V1A0 P62012 Q9V2K9 Q9V1U5 Q9V0G0 Q9V1T9 Q9V0G8 Q9UY20 Q9UXZ3 P61029 P61238 Q9V1U1 Q8U232 P62008 Q9V138 Q9UZK7	Q9V2K7: GO:0003735;GO:0005840;GO:0006412;GO:1990904; Q9V191: GO:0003735;GO:0005840;GO:0006412;GO:0015935;GO:1990904; G8ZFK7: No GO terms found P61992: GO:0003735;GO:0005840;GO:0006412;GO:0015935;GO:0019843;GO:0042274;GO:0043226;GO:1990904; Q9V1U8: GO:0003723;GO:0003735;GO:0005840;GO:0006412;GO:0019843;GO:0022627;GO:1990904; Q9V1V5: GO:0003723;GO:0003735;GO:0005737;GO:0005840;GO:0006412;GO:0015935;GO:0019843;GO:0022627;GO:1990904; Q9UYS3: GO:0003735;GO:0005840;GO:0006412;GO:1990904; Q9V109: GO:0003735;GO:0005840;GO:0006412;GO:0015935;GO:0019843;GO:1990904; Q9V1V0: GO:0003735;GO:0005840;GO:0006412;GO:0019843;GO:1990904; Q9UZL4: GO:0003735;GO:0005840;GO:0006412;GO:1990904; Q9V195: GO:0000462;GO:0003723;GO:0003735;GO:0005840;GO:0006412;GO:0022627;GO:1990904; Q9V0V6: GO:0000049;GO:0003723;GO:0003735;GO:0005840;GO:0006412;GO:0015935;GO:1990904; P62010: GO:0003735;GO:0005840;GO:0006412;GO:0019843;GO:1990904; P61994: GO:0003735;GO:0005840;GO:0006412;GO:0015935;GO:0019843;GO:1990904; Q9V1A0: GO:0003723;GO:0003735;GO:0005829;GO:0005840;GO:0006412;GO:0015935;GO:0019843;GO:1990904; P62012: GO:0002181;GO:0003723;GO:0003735;GO:0005840;GO:0006412;GO:0008270;GO:0015935;GO:0019843;GO:0022627;GO:0046872;GO:1990904; Q9V2K9: GO:0003735;GO:0005840;GO:0006412;GO:0022627;GO:0070181;GO:1990904; Q9V1U5: GO:0003735;GO:0005840;GO:0006412;GO:0019843;GO:0022627;GO:1990904; Q9V0G0: GO:0003735;GO:0005829;GO:0005840;GO:0006412;GO:1990904; Q9V1T9: GO:0000028;GO:0003723;GO:0003735;GO:0005840;GO:0006412;GO:0015935;GO:0019843;GO:0022627;GO:1990904; Q9V0G8: GO:0000028;GO:0003723;GO:0003735;GO:0005840;GO:0006412;GO:0022627;GO:1990904; Q9UY20: GO:0003735;GO:0005840;GO:0006412;GO:1990904; Q9UXZ3: GO:0003735;GO:0005840;GO:0006412;GO:0008270;GO:0046872;GO:1990904; P61029: GO:0000028;GO:0003735;GO:0005840;GO:0006412;GO:0022627;GO:0030490;GO:1990904; P61238: GO:0003735;GO:0005840;GO:0006412;GO:0008270;GO:0046872;GO:1990904; Q9V1U1: GO:0003723;GO:0003735;GO:0005840;GO:0006412;GO:0015935;GO:0019843;GO:0022627;GO:1990904; Q8U232: GO:0005840;GO:1990904; P62008: GO:0001682;GO:0003723;GO:0003735;GO:0004526;GO:0005737;GO:0005840;GO:0006412;GO:0008033;GO:0019843;GO:0042254;GO:1990904; Q9V138: GO:0003723;GO:0003743;GO:0006412;GO:0006413; Q9UZK7: GO:0003743;GO:0003924;GO:0004519;GO:0005525;GO:0005737;GO:0006314;GO:0006412;GO:0006413;GO:0016539;	GO:0003674,GO:0003676,GO:0003684,GO:0003723,GO:0003735,GO:0005198,GO:0005488,GO:0005575,GO:0006259,GO:0006412,GO:0006518,GO:0006807,GO:0008150,GO:0008152,GO:0009058,GO:0009059,GO:0009987,GO:0015935,GO:0019538,GO:0019843,GO:0022627,GO:0032991,GO:0034641,GO:0034645,GO:0043043,GO:0043170,GO:0043603,GO:0043604,GO:0044237,GO:0044238,GO:0044249,GO:0044260,GO:0044267,GO:0044271,GO:0044391,GO:0071704,GO:0097159,GO:1901363,GO:1901564,GO:1901566,GO:1901576,GO:1990904	TRANSLATION
GNAMCCOK_03594	7oyc	152	820	Cryo-EM structure of the Xenopus egg 80S ribosome	Q7ZXG3 Q7ZX07 Q7ZYR1 Q801S3 P02385 Q7T0R9 Q8AVI7 Q7ZYT3 Q6DJF7 P49401 Q3B8I3 A0A1L8F8E2 Q6GQB2 Q7ZYU0 P02362 A0A1L8F5F1 Q6DJI0 A0AA97PZC8 Q7ZYU4 Q07254 Q6DJN5 Q7SZ77 A0A1L8FWH1 A0A1L8FRG2 P49393 A0A1L8ENM5 A0A1L8I3J8 P20342 Q3KQC9 Q7ZYS1 Q6GNF4 Q7SZB7 Q6NTT2 Q6GP41 A0A310TRG4 P50886 P23403 Q6GNH1 Q6AZJ9 A0A1L8HGE0 Q4QR44 A0A1L8H4S4 Q6AZL9 P02377 Q6PHL5 Q6DJJ1 Q7SZB2 Q6AZL7 Q66KW1 A0A1L8EJM5 Q7SZC0 Q66KP7 Q6NUH0 A0A1L8GHL2 Q4KLF0 P02434 A0A1L8HUR4 Q8AVP6 Q4FZQ7 Q66KU4 A0A1L8I2F1 Q66KV2 Q4FZP7 Q6GQF3 Q66KU5 A0A1L8H102 Q66KV6 A3KMU5 Q7ZXP8	Q7ZXG3: GO:0003723;GO:0003743;GO:0003746;GO:0005515;GO:0005634;GO:0005737;GO:0005783;GO:0005789;GO:0006412;GO:0006413;GO:0006414;GO:0016020;GO:0043022;GO:0045901;GO:0045905; Q7ZX07: GO:0000028;GO:0003735;GO:0005055;GO:0005634;GO:0005737;GO:0005840;GO:0005886;GO:0006412;GO:0007155;GO:0015935;GO:0022627;GO:0043236;GO:1990904; Q7ZYR1: GO:0003723;GO:0003735;GO:0005730;GO:0005737;GO:0005840;GO:0006412;GO:0022625;GO:1990904; Q801S3: GO:0003735;GO:0005634;GO:0005730;GO:0005737;GO:0005840;GO:0006412;GO:0022627;GO:0032040;GO:0042274;GO:1990904; P02385: GO:0003735;GO:0005737;GO:0005840;GO:0006412;GO:1990904; Q7T0R9: GO:0003723;GO:0003735;GO:0005840;GO:0006412;GO:0015935;GO:0022627;GO:1990904; Q8AVI7: GO:0000027;GO:0003735;GO:0005737;GO:0005840;GO:0006412;GO:0008097;GO:0019843;GO:0022625;GO:1990904; Q7ZYT3: GO:0003723;GO:0003735;GO:0005634;GO:0005743;GO:0005819;GO:0005840;GO:0006412;GO:0015935;GO:0016020;GO:0022626;GO:0022627;GO:0140078;GO:1990904;GO:2001235; Q6DJF7: GO:0000027;GO:0002181;GO:0003723;GO:0003735;GO:0005840;GO:0006412;GO:0022625;GO:1990904; P49401: GO:0003723;GO:0003735;GO:0005737;GO:0005840;GO:0006412;GO:0019843;GO:0022627;GO:1990904; Q3B8I3: GO:0000463;GO:0003723;GO:0003735;GO:0005737;GO:0005840;GO:0022625;GO:1990904; A0A1L8F8E2: GO:0003723;GO:0003735;GO:0005840;GO:0006412;GO:0015935;GO:1990904; Q6GQB2: GO:0003723;GO:0005840;GO:0022625;GO:0042254;GO:1990904; Q7ZYU0: GO:0003735;GO:0005840;GO:0006412;GO:1990904; P02362: GO:0003735;GO:0005634;GO:0005737;GO:0005813;GO:0005840;GO:0005856;GO:0006364;GO:0006412;GO:0022627;GO:0030686;GO:0032040;GO:0042274;GO:1990904; A0A1L8F5F1: GO:0003735;GO:0005840;GO:0006412;GO:1990904; Q6DJI0: GO:0003735;GO:0005840;GO:0006412;GO:1990904; A0AA97PZC8: GO:0003735;GO:0005840;GO:0006412;GO:1990904; Q7ZYU4: GO:0003735;GO:0005840;GO:0006412;GO:0015935;GO:0019843;GO:0022627;GO:0042274;GO:0043226;GO:1990904; Q07254: GO:0003723;GO:0003735;GO:0005634;GO:0005730;GO:0005737;GO:0005840;GO:0022627;GO:1990904; Q6DJN5: GO:0003723;GO:0003735;GO:0005840;GO:0006412;GO:0022625;GO:1990904; Q7SZ77: GO:0003735;GO:0005840;GO:0006412;GO:0019843;GO:0022627;GO:1990904; A0A1L8FWH1: GO:0003723;GO:0003735;GO:0005840;GO:0006412;GO:0022625;GO:0042273;GO:1990904; A0A1L8FRG2: GO:0002181;GO:0003723;GO:0003735;GO:0005840;GO:0006412;GO:0022625;GO:0044391;GO:1990904; P49393: GO:0003735;GO:0005730;GO:0005737;GO:0005840;GO:0006412;GO:0022627;GO:0070181;GO:1990904; A0A1L8ENM5: GO:0003729;GO:0003735;GO:0005840;GO:0006412;GO:0015934;GO:0017148;GO:0022625;GO:1990904; A0A1L8I3J8: GO:0002181;GO:0003735;GO:0005840;GO:0006412;GO:0015934;GO:0022625;GO:1990904; P20342: GO:0000028;GO:0003723;GO:0003735;GO:0005737;GO:0005840;GO:0006412;GO:0015935;GO:0022627;GO:1990904; Q3KQC9: GO:0000462;GO:0003723;GO:0003735;GO:0005840;GO:0006412;GO:0022626;GO:0022627;GO:1990904; Q7ZYS1: GO:0003723;GO:0003735;GO:0005737;GO:0005840;GO:0006412;GO:0022625;GO:1990904; Q6GNF4: GO:0003735;GO:0005829;GO:0005840;GO:0006412;GO:1990904; Q7SZB7: GO:0003735;GO:0005840;GO:0006412;GO:1990904; Q6NTT2: GO:0003723;GO:0003735;GO:0005829;GO:0005840;GO:0006412;GO:0015935;GO:0019843;GO:1990904; Q6GP41: GO:0003735;GO:0005840;GO:0006412;GO:1990904; A0A310TRG4: GO:0000028;GO:0003723;GO:0003735;GO:0005840;GO:0006412;GO:0022627;GO:1990904; P50886: GO:0002181;GO:0003723;GO:0003735;GO:0005737;GO:0005840;GO:0006412;GO:1990904; P23403: GO:0003723;GO:0003735;GO:0005737;GO:0005840;GO:0006412;GO:0015935;GO:1990904; Q6GNH1: GO:0003735;GO:0005840;GO:0006412;GO:0022625;GO:0070180;GO:1990904; Q6AZJ9: GO:0002181;GO:0003735;GO:0005737;GO:0005783;GO:0005791;GO:0005829;GO:0005840;GO:0006412;GO:0022627;GO:1990904; A0A1L8HGE0: GO:0002181;GO:0003729;GO:0003735;GO:0005840;GO:0022625;GO:1990904; Q4QR44: GO:0003735;GO:0005840;GO:0006412;GO:1990904; A0A1L8H4S4: GO:0003735;GO:0005840;GO:0006412;GO:0019843;GO:0044391;GO:1990904; Q6AZL9: GO:0003735;GO:0005840;GO:0006412;GO:0015935;GO:1990904; P02377: GO:0003735;GO:0005634;GO:0005730;GO:0005737;GO:0005840;GO:0006412;GO:0032040;GO:0042274;GO:0044391;GO:1990904; Q6PHL5: GO:0003735;GO:0005791;GO:0005840;GO:0006412;GO:1990904; Q6DJJ1: GO:0005840;GO:1990904; Q7SZB2: GO:0003735;GO:0005840;GO:0006412;GO:0015934;GO:0022625;GO:1990904; Q6AZL7: GO:0003729;GO:0003735;GO:0005840;GO:0006412;GO:0022626;GO:0022627;GO:1990904; Q66KW1: GO:0002181;GO:0003735;GO:0005840;GO:0006412;GO:0022625;GO:1990904; A0A1L8EJM5: GO:0003735;GO:0005730;GO:0005737;GO:0005840;GO:0006412;GO:0046872;GO:1990904; Q7SZC0: GO:0003723;GO:0003735;GO:0005840;GO:0022625;GO:1990904; Q66KP7: GO:0000028;GO:0003735;GO:0005840;GO:0006412;GO:0022626;GO:0022627;GO:0030490;GO:1990904; Q6NUH0: GO:0002181;GO:0003735;GO:0005737;GO:0005840;GO:0006412;GO:0022625;GO:1990904; A0A1L8GHL2: GO:0003735;GO:0005840;GO:0006412;GO:0022625;GO:1990904; Q4KLF0: GO:0003735;GO:0005829;GO:0005840;GO:0006412;GO:0022627;GO:1990904; P02434: GO:0000049;GO:0003735;GO:0005737;GO:0005840;GO:0006412;GO:1990904; A0A1L8HUR4: GO:0003735;GO:0005840;GO:0006412;GO:1990904; Q8AVP6: GO:0005840;GO:0006417;GO:0016301;GO:0043022;GO:0045182; Q4FZQ7: GO:0000463;GO:0003729;GO:0003735;GO:0005840;GO:0006412;GO:0022625;GO:1990904; Q66KU4: GO:0003735;GO:0005737;GO:0005829;GO:0005840;GO:0006412;GO:1990904; A0A1L8I2F1: GO:0003723;GO:0003735;GO:0005840;GO:0006412;GO:0019843;GO:0022625;GO:0046872;GO:1990904; Q66KV2: GO:0003735;GO:0005840;GO:0006412;GO:0022618;GO:0022625;GO:1990904; Q4FZP7: GO:0003735;GO:0005840;GO:0006412;GO:0022625;GO:1990904; Q6GQF3: GO:0003735;GO:0005634;GO:0005737;GO:0005840;GO:0006412;GO:1990904; Q66KU5: GO:0003735;GO:0005840;GO:0006412;GO:1990904; A0A1L8H102: GO:0003735;GO:0005840;GO:0006412;GO:0022625;GO:0070180;GO:1990904; Q66KV6: GO:0003735;GO:0005840;GO:0006412;GO:1990904; A3KMU5: GO:0006417;GO:0010507;GO:0030371;GO:0031369;GO:0034198;GO:0043022;GO:0070513;GO:0097190;GO:0141014; Q7ZXP8: GO:0003746;GO:0003924;GO:0005515;GO:0005525;GO:0005634;GO:0005737;GO:0005829;GO:0006412;GO:0006414;GO:0016787;GO:0043022;GO:1990904;	GO:0003674,GO:0003676,GO:0003723,GO:0003735,GO:0005198,GO:0005488,GO:0005575,GO:0006412,GO:0006518,GO:0006807,GO:0008150,GO:0008152,GO:0009058,GO:0009059,GO:0009987,GO:0015934,GO:0019538,GO:0019843,GO:0022625,GO:0032991,GO:0034641,GO:0034645,GO:0043043,GO:0043170,GO:0043603,GO:0043604,GO:0044237,GO:0044238,GO:0044249,GO:0044260,GO:0044267,GO:0044271,GO:0044391,GO:0071704,GO:0097159,GO:1901363,GO:1901564,GO:1901566,GO:1901576,GO:1990904	RIBOSOME
GNAMCCOK_03595	3idh	46	56	Human pancreatic glucokinase in complex with glucose	P35557	P35557: GO:0004340;GO:0004396;GO:0005515;GO:0005524;GO:0005536;GO:0008865;	GO:0005575,GO:0008150,GO:0016020,GO:0016021,GO:0031090,GO:0031224	TRANSFERASE
GNAMCCOK_03596	7xyo	212	74	Crystal Structure of a M61 aminopeptidase family member from Myxococcus fulvus	Not found	No GO terms found	GO:0003674,GO:0003824,GO:0005488,GO:0008233,GO:0008237,GO:0008270,GO:0016787,GO:0043167,GO:0043169,GO:0046872,GO:0070011,GO:0140096	HYDROLASE
GNAMCCOK_03597	7zhg	125	480	High-resolution cryo-EM structure of Pyrococcus abyssi 30S ribosomal subunit bound to mRNA and initiator tRNA anticodon stem-loop	Q9V2K7 Q9V191 G8ZFK7 P61992 Q9V1U8 Q9V1V5 Q9UYS3 Q9V109 Q9V1V0 Q9UZL4 Q9V195 Q9V0V6 P62010 P61994 Q9V1A0 P62012 Q9V2K9 Q9V1U5 Q9V0G0 Q9V1T9 Q9V0G8 Q9UY20 Q9UXZ3 P61029 P61238 Q9V1U1 Q8U232 P62008	Q9V2K7: GO:0003735;GO:0005840;GO:0006412;GO:1990904; Q9V191: GO:0003735;GO:0005840;GO:0006412;GO:0015935;GO:1990904; G8ZFK7: No GO terms found P61992: GO:0003735;GO:0005840;GO:0006412;GO:0015935;GO:0019843;GO:0042274;GO:0043226;GO:1990904; Q9V1U8: GO:0003723;GO:0003735;GO:0005840;GO:0006412;GO:0019843;GO:0022627;GO:1990904; Q9V1V5: GO:0003723;GO:0003735;GO:0005737;GO:0005840;GO:0006412;GO:0015935;GO:0019843;GO:0022627;GO:1990904; Q9UYS3: GO:0003735;GO:0005840;GO:0006412;GO:1990904; Q9V109: GO:0003735;GO:0005840;GO:0006412;GO:0015935;GO:0019843;GO:1990904; Q9V1V0: GO:0003735;GO:0005840;GO:0006412;GO:0019843;GO:1990904; Q9UZL4: GO:0003735;GO:0005840;GO:0006412;GO:1990904; Q9V195: GO:0000462;GO:0003723;GO:0003735;GO:0005840;GO:0006412;GO:0022627;GO:1990904; Q9V0V6: GO:0000049;GO:0003723;GO:0003735;GO:0005840;GO:0006412;GO:0015935;GO:1990904; P62010: GO:0003735;GO:0005840;GO:0006412;GO:0019843;GO:1990904; P61994: GO:0003735;GO:0005840;GO:0006412;GO:0015935;GO:0019843;GO:1990904; Q9V1A0: GO:0003723;GO:0003735;GO:0005829;GO:0005840;GO:0006412;GO:0015935;GO:0019843;GO:1990904; P62012: GO:0002181;GO:0003723;GO:0003735;GO:0005840;GO:0006412;GO:0008270;GO:0015935;GO:0019843;GO:0022627;GO:0046872;GO:1990904; Q9V2K9: GO:0003735;GO:0005840;GO:0006412;GO:0022627;GO:0070181;GO:1990904; Q9V1U5: GO:0003735;GO:0005840;GO:0006412;GO:0019843;GO:0022627;GO:1990904; Q9V0G0: GO:0003735;GO:0005829;GO:0005840;GO:0006412;GO:1990904; Q9V1T9: GO:0000028;GO:0003723;GO:0003735;GO:0005840;GO:0006412;GO:0015935;GO:0019843;GO:0022627;GO:1990904; Q9V0G8: GO:0000028;GO:0003723;GO:0003735;GO:0005840;GO:0006412;GO:0022627;GO:1990904; Q9UY20: GO:0003735;GO:0005840;GO:0006412;GO:1990904; Q9UXZ3: GO:0003735;GO:0005840;GO:0006412;GO:0008270;GO:0046872;GO:1990904; P61029: GO:0000028;GO:0003735;GO:0005840;GO:0006412;GO:0022627;GO:0030490;GO:1990904; P61238: GO:0003735;GO:0005840;GO:0006412;GO:0008270;GO:0046872;GO:1990904; Q9V1U1: GO:0003723;GO:0003735;GO:0005840;GO:0006412;GO:0015935;GO:0019843;GO:0022627;GO:1990904; Q8U232: GO:0005840;GO:1990904; P62008: GO:0001682;GO:0003723;GO:0003735;GO:0004526;GO:0005737;GO:0005840;GO:0006412;GO:0008033;GO:0019843;GO:0042254;GO:1990904;	GO:0000028,GO:0003674,GO:0003676,GO:0003723,GO:0003735,GO:0005198,GO:0005488,GO:0005575,GO:0006412,GO:0006518,GO:0006807,GO:0008150,GO:0008152,GO:0009058,GO:0009059,GO:0009987,GO:0015935,GO:0019538,GO:0019843,GO:0032991,GO:0034641,GO:0034645,GO:0043043,GO:0043170,GO:0043603,GO:0043604,GO:0044237,GO:0044238,GO:0044249,GO:0044260,GO:0044267,GO:0044271,GO:0044391,GO:0071704,GO:0097159,GO:1901363,GO:1901564,GO:1901566,GO:1901576,GO:1990904	TRANSLATION
GNAMCCOK_03598	5kn7	330	286	Lipid A secondary acyltransferase LpxM from Acinetobacter baumannii	Not found	No GO terms found	GO:0003674,GO:0003676,GO:0005488,GO:0005575,GO:0006139,GO:0006725,GO:0006807,GO:0008150,GO:0008152,GO:0009987,GO:0016070,GO:0034641,GO:0043170,GO:0044237,GO:0044238,GO:0046483,GO:0071704,GO:0090304,GO:0097159,GO:1901360	TRANSFERASE
GNAMCCOK_03599	6dtr	405	1080	Apo T. maritima MalE3	G4FGN8	G4FGN8: GO:0046872;	GO:0003674,GO:0005575,GO:0008150,GO:0016020,GO:0016021,GO:0031224	SUGAR BINDING PROTEIN
GNAMCCOK_03600	7z8n	288	658	GacS histidine kinase from Pseudomonas aeruginosa	G3XD98	G3XD98: GO:0000155;GO:0000160;GO:0005886;GO:0016020;GO:0016301;GO:0046872;GO:1900378;GO:2000147;	GO:0000155,GO:0000166,GO:0003674,GO:0003824,GO:0004672,GO:0004673,GO:0005488,GO:0005524,GO:0005575,GO:0005886,GO:0008144,GO:0008150,GO:0016020,GO:0016021,GO:0016301,GO:0016740,GO:0016772,GO:0016773,GO:0016775,GO:0017076,GO:0030554,GO:0031224,GO:0031226,GO:0032553,GO:0032555,GO:0032559,GO:0035639,GO:0036094,GO:0043167,GO:0043168,GO:0050789,GO:0050794,GO:0065007,GO:0097159,GO:0097367,GO:0140096,GO:0140299,GO:1901265,GO:1901363	SIGNALING PROTEIN
GNAMCCOK_03601	1m5t	119	492	CRYSTAL STRUCTURE OF THE RESPONSE REGULATOR DIVK	Q9A5I4	Q9A5I4: GO:0000160;GO:0046872;	GO:0000160,GO:0005488,GO:0005575,GO:0005737,GO:0006928,GO:0006935,GO:0007165,GO:0008150,GO:0009987,GO:0030154,GO:0035556,GO:0040011,GO:0042330,GO:0043169,GO:0050789,GO:0050794,GO:0065007	SIGNALING PROTEIN, CELL CYCLE
GNAMCCOK_03602	5idj	238	544	Bifunctional histidine kinase CckA (domains DHp-CA) in complex with ADP/Mg2+	Q9X688	Q9X688: GO:0000155;GO:0000160;GO:0000166;GO:0016020;GO:0016301;GO:0046872;	GO:0000155,GO:0003674,GO:0003824,GO:0004672,GO:0004673,GO:0005488,GO:0005515,GO:0005524,GO:0005575,GO:0007165,GO:0008144,GO:0008150,GO:0009987,GO:0016301,GO:0016740,GO:0016772,GO:0016773,GO:0016775,GO:0017076,GO:0030554,GO:0032555,GO:0032559,GO:0050789,GO:0060089,GO:0065007,GO:0097367,GO:0140096	TRANSFERASE
GNAMCCOK_03603	2qmi	516	800	Structure of the octameric penicillin-binding protein homologue from Pyrococcus abyssi	Q9V2D6	Q9V2D6: No GO terms found	GO:0003674,GO:0003824,GO:0005575,GO:0005737,GO:0008150,GO:0008152,GO:0009987,GO:0016740	HYDROLASE
GNAMCCOK_03604	7zvy	109	201	Thermococcus kadokarensis phosphomannose isomerase	Q5JD98 Q5JD98 Q5JD98 Q5JD98	Q5JD98: No GO terms found Q5JD98: No GO terms found Q5JD98: No GO terms found Q5JD98: No GO terms found		ISOMERASE
GNAMCCOK_03605	3p30	88	31	crystal structure of the cluster II Fab 1281 in complex with HIV-1 gp41 ectodomain	Not found	No GO terms found	GO:0005575,GO:0016021,GO:0031224	IMMUNE SYSTEM
GNAMCCOK_03606	5uhs	79	244	Structure of a SemiSWEET D57A mutant	B0SR19	B0SR19: GO:0005886;GO:0016020;GO:0042803;GO:0051119;GO:0055056;GO:1904659;	GO:0005575,GO:0005886,GO:0008150,GO:0016020,GO:0016021,GO:0031224,GO:0051179	TRANSPORT PROTEIN
GNAMCCOK_03607	8dbr	71	35	E. coli ATP synthase imaged in 10mM MgATP State2 "half-up	P0ABB0 P0ABB4 P0ABA6 P0A6E6 P68699 P0ABA4 P0ABA0 P0AB98	P0ABB0: GO:0005515;GO:0005524;GO:0005886;GO:0006754;GO:0015986;GO:0016020;GO:0042777;GO:0043531;GO:0046933;GO:0046961;GO:1902600; P0ABB4: GO:0005515;GO:0005524;GO:0005886;GO:0006754;GO:0015986;GO:0016020;GO:0016887;GO:0042777;GO:0045259;GO:0045261;GO:0046933;GO:0046961;GO:1902600; P0ABA6: GO:0005515;GO:0005524;GO:0005886;GO:0006754;GO:0015986;GO:0016020;GO:0042777;GO:0045259;GO:0045261;GO:0046933;GO:0046961;GO:1902600; P0A6E6: GO:0005515;GO:0005524;GO:0005886;GO:0006754;GO:0015986;GO:0042777;GO:0045259;GO:0045261;GO:0046933;GO:1902600; P68699: GO:0005886;GO:0006754;GO:0008289;GO:0015078;GO:0015986;GO:0042777;GO:0045259;GO:0045263;GO:0046933;GO:0046961;GO:1902600; P0ABA4: GO:0005886;GO:0006754;GO:0015986;GO:0016020;GO:0042777;GO:0045259;GO:0045261;GO:0046933;GO:0046961;GO:1902600; P0ABA0: GO:0005886;GO:0006754;GO:0015078;GO:0015986;GO:0042777;GO:0045259;GO:0045263;GO:0046933;GO:0046961;GO:1902600; P0AB98: GO:0005886;GO:0006754;GO:0015078;GO:0015986;GO:0042777;GO:0045259;GO:0045263;GO:0046933;GO:0046961;GO:1902600;	GO:0005575,GO:0005886,GO:0006810,GO:0016020,GO:0016021,GO:0031224	MEMBRANE PROTEIN
GNAMCCOK_03608	8hlw	36	51	Crystal structure of SIRT3 in complex with H4K16la peptide	Q9NTG7 P62805	Q9NTG7: GO:0003950;GO:0005515;GO:0008270;GO:0016740;GO:0017136;GO:0019899;GO:0032041;GO:0034979;GO:0043565;GO:0046872;GO:0046969;GO:0046970;GO:0070403;GO:1990404; P62805: GO:0003677;GO:0003723;GO:0005515;	GO:0003674,GO:0003700,GO:0005488,GO:0005575,GO:0005634,GO:0005737,GO:0006289,GO:0006807,GO:0008150,GO:0008152,GO:0008270,GO:0009892,GO:0009987,GO:0010468,GO:0010605,GO:0010629,GO:0019222,GO:0019538,GO:0034644,GO:0043167,GO:0043169,GO:0043170,GO:0044237,GO:0044238,GO:0044248,GO:0044260,GO:0046872,GO:0046914,GO:0048509,GO:0048519,GO:0050789,GO:0050896,GO:0071704,GO:0140110	HYDROLASE
GNAMCCOK_03609	5mu5	224	90	Structure of MAf glycosyltransferase from Magnetospirillum magneticum AMB-1	Q2W9I6	Q2W9I6: No GO terms found	GO:0000166,GO:0003674,GO:0003824,GO:0005488,GO:0005976,GO:0008150,GO:0008152,GO:0009058,GO:0016853,GO:0036094,GO:0097367,GO:1901265	TRANSFERASE
GNAMCCOK_03610	1htp	140	523	REFINED STRUCTURES AT 2 ANGSTROMS AND 2.2 ANGSTROMS OF THE TWO FORMS OF THE H-PROTEIN, A LIPOAMIDE-CONTAINING PROTEIN OF THE GLYCINE DECARBOXYLASE COMPLEX	P16048	P16048: GO:0005737;GO:0005739;GO:0005759;GO:0005960;GO:0019464;	GO:0008150,GO:0032991,GO:0044237,GO:1902494	OXIDOREDUCTASES(ACTING ON CH-NH2 DONOR)
GNAMCCOK_03611	2qvl	182	94	Crystal Structure of Diacylglycerol Kinase	Q6GFF9	Q6GFF9: GO:0004143;GO:0005524;GO:0005886;GO:0008654;GO:0016301;GO:0042802;GO:0046872;	GO:0000166,GO:0003674,GO:0003824,GO:0005488,GO:0005524,GO:0008144,GO:0008150,GO:0016301,GO:0016740,GO:0016772,GO:0016773,GO:0017076,GO:0030554,GO:0032553,GO:0032555,GO:0032559,GO:0035639,GO:0036094,GO:0043167,GO:0043168,GO:0097159,GO:0097367,GO:1901265,GO:1901363	TRANSFERASE
GNAMCCOK_03612	8b6l	115	203	Subtomogram average of the human Sec61-TRAP-OSTA-translocon	P61619 P60468 P60059 P43307 P43308 Q9UNL2 P51571 P46977 Q9NRP0 P0C6T2 P61165 P61803 P39656 P04843 P04844	P61619: GO:0005048;GO:0005262;GO:0005515;GO:0006613;GO:0006614;GO:0006616;GO:0006620;GO:0007029;GO:0008320;GO:0015031;GO:0031204;GO:0039019;GO:0043022; P60468: GO:0003723;GO:0005085;GO:0005515;GO:0005783;GO:0006616;GO:0006886;GO:0015031;GO:0016020;GO:0030970;GO:0031204;GO:0036503;GO:0043022;GO:0048408; P60059: GO:0005515;GO:0005783;GO:0005789;GO:0005829;GO:0006605;GO:0006886;GO:0008320;GO:0015031;GO:0016020;GO:0031204;GO:0043022;GO:0045047;GO:0071261; P43307: GO:0005515;GO:0005783;GO:0005789;GO:0006613;GO:0008284;GO:0016020; P43308: GO:0005515;GO:0005783;GO:0005789;GO:0006613;GO:0016020; Q9UNL2: GO:0005515;GO:0005783;GO:0005789;GO:0006614;GO:0016020; P51571: GO:0005783;GO:0005784;GO:0005789;GO:0012505;GO:0016020;GO:0070062; P46977: GO:0004576;GO:0004579;GO:0005515;GO:0006486;GO:0006487;GO:0016757;GO:0018279;GO:0046872; Q9NRP0: GO:0004579;GO:0005515;GO:0005783;GO:0005789;GO:0006486;GO:0006487;GO:0008250;GO:0016020; P0C6T2: GO:0005515;GO:0005783;GO:0005789;GO:0006486;GO:0006487;GO:0008250;GO:0016020;GO:0018279; P61165: GO:0005515;GO:0005737;GO:0005783;GO:0005789;GO:0006486;GO:0006487;GO:0006954;GO:0008250;GO:0016020;GO:0034976;GO:0062062;GO:1904019; P61803: GO:0001824;GO:0005783;GO:0005789;GO:0006486;GO:0006487;GO:0006915;GO:0008047;GO:0008250;GO:0016020;GO:0018279;GO:0031647;GO:0043066; P39656: GO:0005515;GO:0005783;GO:0005789;GO:0005886;GO:0006486;GO:0006487;GO:0008047;GO:0008250;GO:0016020;GO:0018279;GO:0031647;GO:0034097;GO:0035577;GO:0042110;GO:0043231; P04843: GO:0003723;GO:0004579;GO:0005515;GO:0006486;GO:0006487;GO:0018279; P04844: GO:0004579;GO:0005515;GO:0005783;GO:0005789;GO:0006486;GO:0006487;GO:0008250;GO:0016020;GO:0016604;GO:0036211;	GO:0003674,GO:0003824,GO:0005575,GO:0008150,GO:0016020,GO:0016021,GO:0031224,GO:0045595	MEMBRANE PROTEIN
GNAMCCOK_03613	7cup	358	499	Structure of 2,5-dihydroxypridine Dioxygenase from Pseudomonas putida KT2440	Q88FY1	Q88FY1: GO:0009056;GO:0016491;GO:0046872;GO:0047075;GO:1901848;	GO:0003674,GO:0005488,GO:0005575,GO:0005634,GO:0005737,GO:0008150,GO:0043227,GO:0048518,GO:0050789,GO:0050794,GO:0065007	OXIDOREDUCTASE
GNAMCCOK_03614	7ejc	305	700	human RAD51 presynaptic complex	Q06609	Q06609: GO:0000150;GO:0000724;GO:0003677;GO:0003682;GO:0003690;GO:0003697;GO:0005515;	GO:0000166,GO:0003674,GO:0003676,GO:0003677,GO:0003824,GO:0005488,GO:0005524,GO:0006139,GO:0006259,GO:0006807,GO:0008094,GO:0008144,GO:0008152,GO:0009987,GO:0016462,GO:0016787,GO:0016817,GO:0016818,GO:0016887,GO:0017076,GO:0017111,GO:0030554,GO:0032553,GO:0032555,GO:0032559,GO:0035639,GO:0036094,GO:0042623,GO:0043167,GO:0043168,GO:0043170,GO:0044238,GO:0071704,GO:0097159,GO:0097367,GO:1901265,GO:1901363	DNA BINDING PROTEIN/DNA
GNAMCCOK_03615	8clj	70	124	TFIIIC TauB-DNA dimer	Q12789 Q9UKN8 Q8WUA4	Q12789: GO:0000995;GO:0003677;GO:0005515;GO:0005634;GO:0005654;GO:0006383;GO:0006384;GO:0009303;GO:0009304;GO:0042791;GO:0042797; Q9UKN8: GO:0000995;GO:0003677;GO:0004402;GO:0005515;GO:0016746;GO:0032931;GO:0036408;GO:0043992;GO:0043993;GO:0043994;GO:0043995;GO:0043996;GO:0043997;GO:0043999;GO:0044012;GO:0044014;GO:0044015;GO:0044016;GO:0044017;GO:0044018;GO:0046972; Q8WUA4: GO:0000127;GO:0000995;GO:0003677;GO:0005515;GO:0005634;GO:0005654;GO:0006383;GO:0042791;GO:0042797;	GO:0003674,GO:0003676,GO:0003824,GO:0005488,GO:0005634,GO:0008150,GO:0008152,GO:0009987,GO:0016787,GO:0022607,GO:0043226,GO:0043229,GO:0044238,GO:0097159,GO:1901363	TRANSCRIPTION
GNAMCCOK_03616	8i9v	202	658	Cryo-EM structure of a Chaetomium thermophilum pre-60S ribosomal subunit - State Dbp10-2	G0RXZ3 G0S7X0 G0SCK6 G0RYU9 G0S616 G0S435 G0S8F1 G0S1H0 G0SHX6 G0S081 G0SEW3 G0SFL0 G0S683 G0SHK0 G0SHQ0 G0S497 G0S832 G0SGD8 G0S5L0 G0SGC2 G0SGJ0 G0SD05 G0SCP3 G0S5S8 G0RXW1 G0SFC3 G0S0D6 G0SAJ9 G0S0E5 G0SGH8 G0S992 G0S1R0 G0RZ88 G0SH61 G0SGY1 G0S9B5 G0SCE2 G0S0Z3 G0SI44 G0S507 G0RYN9 G0SD68 G0S6V4 G0SCL3 G0S0D7 G0SBN1 G0S101 G0S4Z9 G0S4M2 G0S4S2 G0SFD6 G0S2I7	G0RXZ3: GO:0000027;GO:0003723;GO:0005634;GO:0005730;GO:0006364;GO:0019843;GO:0042254; G0S7X0: No GO terms found G0SCK6: GO:0000463;GO:0000466;GO:0005634;GO:0005654;GO:0005730;GO:0006364;GO:0030687;GO:0042254;GO:0042273;GO:0043021;GO:0070545; G0RYU9: GO:0003676;GO:0003689;GO:0003723;GO:0003724;GO:0004386;GO:0005524;GO:0005730;GO:0006338;GO:0006364;GO:0016787;GO:0016887;GO:0042254;GO:0061775;GO:0140584;GO:0140588;GO:0140665;GO:0140849; G0S616: GO:0000027;GO:0000956;GO:0003723;GO:0005634;GO:0005730;GO:0005737;GO:0005840;GO:0006364;GO:0030687;GO:0042273;GO:1990904; G0S435: GO:0003723;GO:0005634;GO:0005730;GO:0042254;GO:0042255; G0S8F1: GO:0005525;GO:0005634;GO:0005730;GO:0042254;GO:0046872; G0S1H0: GO:0003723;GO:0005730; G0SHX6: GO:0000463;GO:0000466;GO:0003723;GO:0005634;GO:0005654;GO:0005730;GO:0006364;GO:0030687;GO:0042254;GO:0042273;GO:0043021;GO:0070545; G0S081: GO:0005634;GO:0005730;GO:0006364;GO:0042254;GO:1990904; G0SEW3: GO:0005525;GO:0005634;GO:0005730; G0SFL0: GO:0000463;GO:0003723;GO:0003735;GO:0005840;GO:0022625;GO:1990904; G0S683: GO:0000054;GO:0003743;GO:0005634;GO:0005730;GO:0005737;GO:0006412;GO:0006413;GO:0042254;GO:0042256;GO:0042273;GO:0043022;GO:0043023; G0SHK0: GO:0030687; G0SHQ0: GO:0000470;GO:0001510;GO:0003723;GO:0005730;GO:0006396;GO:0008168;GO:0008173;GO:0008757;GO:0009383;GO:0032259;GO:0042254;GO:0070475; G0S497: GO:0005730;GO:0042273; G0S832: GO:0005730;GO:0042273;GO:1990904; G0SGD8: GO:0000463;GO:0000466;GO:0005634;GO:0005730;GO:0006364;GO:0008168;GO:0008649;GO:0008650;GO:0016435;GO:0030687;GO:0031167;GO:0032259;GO:0042254; G0S5L0: GO:0003682;GO:0005634;GO:0005730;GO:0006270;GO:0042254; G0SGC2: GO:0005634;GO:0005730;GO:0006364;GO:0030687;GO:0034399;GO:0042254;GO:0042273; G0SGJ0: GO:0003729;GO:0005730;GO:0008298;GO:0030687;GO:0042254;GO:0042273;GO:0051028; G0SD05: GO:0005634;GO:0005654;GO:0005730;GO:0030690;GO:0030691;GO:0042273; G0SCP3: GO:0005634;GO:0005730;GO:0006364;GO:0042254; G0S5S8: GO:0003689;GO:0003723;GO:0003724;GO:0004386;GO:0005524;GO:0005634;GO:0005730;GO:0005829;GO:0006338;GO:0016787;GO:0016887;GO:0061775;GO:0140584;GO:0140588;GO:0140665;GO:0140849; G0RXW1: GO:0003723;GO:0003735;GO:0005840;GO:0006412;GO:0022625;GO:1990904; G0SFC3: GO:0003735;GO:0005840;GO:0006412;GO:1990904; G0S0D6: GO:0000027;GO:0002181;GO:0003723;GO:0003735;GO:0005840;GO:0006412;GO:0022625;GO:1990904; G0SAJ9: GO:0003723;GO:0005840;GO:0022625;GO:0042254;GO:1990904; G0S0E5: GO:0002181;GO:0003735;GO:0005840;GO:0006412;GO:0019843;GO:0022625;GO:1990904; G0SGH8: GO:0003735;GO:0005840;GO:0006412;GO:0022625;GO:0070180;GO:1990904; G0S992: GO:0003723;GO:0003735;GO:0005840;GO:0006412;GO:0022625;GO:1990904; G0S1R0: GO:0003723;GO:0003735;GO:0005840;GO:0006412;GO:0022625;GO:0042273;GO:1990904; G0RZ88: GO:0002181;GO:0003723;GO:0003735;GO:0005840;GO:0006412;GO:0022625;GO:1990904; G0SH61: GO:0003729;GO:0003735;GO:0005840;GO:0006412;GO:0015934;GO:0017148;GO:0022625;GO:1990904; G0SGY1: GO:0002181;GO:0003735;GO:0005840;GO:0006412;GO:0015934;GO:0022625;GO:1990904; G0S9B5: GO:0003723;GO:0003735;GO:0005840;GO:0006412;GO:0022625;GO:1990904; G0SCE2: GO:0003735;GO:0005840;GO:0006412;GO:1990904; G0S0Z3: GO:0003735;GO:0005840;GO:0006412;GO:1990904; G0SI44: GO:0003735;GO:0005840;GO:0006412;GO:0022625;GO:0070180;GO:1990904; G0S507: GO:0003735;GO:0005840;GO:0006412;GO:0019843;GO:1990904; G0RYN9: GO:0003723;GO:0003735;GO:0005840;GO:0006412;GO:0015934;GO:1990904; G0SD68: GO:0002181;GO:0003735;GO:0005840;GO:0006412;GO:0022625;GO:1990904; G0S6V4: GO:0003735;GO:0005840;GO:0006412;GO:0022625;GO:1990904; G0SCL3: GO:0003735;GO:0005840;GO:0006412;GO:1990904; G0S0D7: GO:0003735;GO:0004576;GO:0004579;GO:0005840;GO:0006412;GO:0006486;GO:0012505;GO:0016020;GO:0016757;GO:0018279;GO:0043687;GO:0046872;GO:1990904; G0SBN1: GO:0003735;GO:0005840;GO:0006412;GO:1990904; G0S101: GO:0003723;GO:0003735;GO:0005840;GO:0006412;GO:0019843;GO:0022625;GO:0046872;GO:1990904; G0S4Z9: GO:0003723;GO:0003735;GO:0005840;GO:0006412;GO:0015934;GO:1990904; G0S4M2: GO:0005634;GO:0006364;GO:0030688; G0S4S2: GO:0000460;GO:0000470;GO:0005730;GO:0006364;GO:0030687;GO:0042134;GO:0042254; G0SFD6: GO:0000460;GO:0000470;GO:0005634;GO:0005730;GO:0030687; G0S2I7: GO:0003677;GO:0003723;GO:0005634;GO:0005730;GO:0042273;GO:0042274;	GO:0003674,GO:0003824,GO:0005575,GO:0005737,GO:0008168,GO:0008171,GO:0008173,GO:0008649,GO:0008757,GO:0016740,GO:0016741,GO:0140098,GO:0140102	RIBOSOME
GNAMCCOK_03618	1xu4	241	463	ATPASE IN COMPLEX WITH AMP-PNP, MAGNESIUM AND POTASSIUM CO-F	O73948	O73948: GO:0003677;GO:0003684;GO:0005524;GO:0006281;GO:0006310;GO:0006974;GO:0008094;GO:0016887;GO:0042802;GO:0140664;	GO:0000166,GO:0003674,GO:0003676,GO:0003677,GO:0003824,GO:0005488,GO:0005524,GO:0005575,GO:0005634,GO:0005829,GO:0006139,GO:0006259,GO:0006281,GO:0006725,GO:0006807,GO:0006950,GO:0006974,GO:0008094,GO:0008144,GO:0008150,GO:0008152,GO:0009987,GO:0016462,GO:0016787,GO:0016817,GO:0016818,GO:0016887,GO:0017076,GO:0017111,GO:0030554,GO:0032553,GO:0032555,GO:0032559,GO:0033554,GO:0034641,GO:0035639,GO:0036094,GO:0042623,GO:0043167,GO:0043168,GO:0043227,GO:0043231,GO:0044237,GO:0044238,GO:0044260,GO:0046483,GO:0050896,GO:0051716,GO:0065007,GO:0071704,GO:0071897,GO:0090304,GO:0097159,GO:0097367,GO:1901265,GO:1901360,GO:1901363	RECOMBINATION
GNAMCCOK_03619	2oce	144	169	Crystal structure of Tex family protein PA5201 from Pseudomonas aeruginosa	Q9HTY8	Q9HTY8: GO:0003676;GO:0003729;GO:0003735;GO:0005829;GO:0006139;GO:0006412;	GO:0003674,GO:0003676,GO:0003677,GO:0005488,GO:0097159,GO:1901363	STRUCTURAL GENOMICS, UNKNOWN FUNCTION
GNAMCCOK_03620	4u08	206	700	Structure of Leptospira interrogans LRR protein LIC11098	Q72TC3	Q72TC3: GO:0046872;	GO:0003676,GO:0005575,GO:0006807,GO:0007059,GO:0008150,GO:0009987,GO:0043170,GO:0044237,GO:0050789,GO:0071704,GO:0097159,GO:1901363	UNKNOWN FUNCTION
GNAMCCOK_03621	3q5v	177	896	The structure of inorganic pyrophosphatase from Thermococcus Thioreducens in complex with magnesium and sulfate	H2L2L6	H2L2L6: GO:0000287;GO:0004427;GO:0005737;GO:0006796;GO:0016787;GO:0046872;	GO:0000287,GO:0003674,GO:0003824,GO:0004427,GO:0005488,GO:0005575,GO:0005737,GO:0006793,GO:0006796,GO:0008150,GO:0008152,GO:0009987,GO:0016462,GO:0016787,GO:0016817,GO:0016818,GO:0043167,GO:0043169,GO:0044237,GO:0046872	HYDROLASE
GNAMCCOK_03622	3p52	102	56	NH3-dependent NAD synthetase from Campylobacter jejuni subsp. jejuni NCTC 11168 in complex with the nitrate ion	Q9PPB0	Q9PPB0: GO:0003952;GO:0004359;GO:0005524;GO:0005737;GO:0008795;GO:0009435;GO:0016874;GO:0046872;	GO:0003674,GO:0003824,GO:0005488,GO:0005575,GO:0032501,GO:0043226	LIGASE
GNAMCCOK_03623	4tq4	286	239	Structure of a UbiA homolog from Archaeoglobus fulgidus bound to DMAPP and Mg2+	O28625	O28625: GO:0005886;GO:0016020;GO:0016740;GO:0016765;GO:0046872;	GO:0003674,GO:0003824,GO:0005575,GO:0005886,GO:0005975,GO:0008150,GO:0016020,GO:0016021,GO:0016740,GO:0016765,GO:0016772,GO:0031224	TRANSFERASE
GNAMCCOK_03624	4aw6	469	198	Crystal structure of the human nuclear membrane zinc metalloprotease ZMPSTE24 (FACE1)	O75844	O75844: GO:0001889;GO:0001942;GO:0003007;GO:0003229;GO:0003231;GO:0003417;GO:0003690;GO:0004175;GO:0004222;GO:0005515;GO:0006281;GO:0006325;GO:0006355;GO:0008235;GO:0008237;GO:0046872;GO:0050688;	GO:0003674,GO:0003824,GO:0004222,GO:0005488,GO:0005575,GO:0005886,GO:0008150,GO:0008237,GO:0015291,GO:0016020,GO:0016021,GO:0016787,GO:0022857,GO:0031224,GO:0043167,GO:0043169,GO:0046872	HYDROLASE
GNAMCCOK_03625	7pay	240	823	Structure of the human heterotetrameric cis-prenyltransferase complex in complex with magnesium and GGsPP	Q86SQ9 Q96E22	Q86SQ9: GO:0002094;GO:0005515;GO:0005783;GO:0005789;GO:0006486;GO:0006489;GO:0006629;GO:0016020;GO:0016094;GO:0016740;GO:0016765;GO:0019408;GO:0045547;GO:0046872; Q96E22: GO:0001525;GO:0004659;GO:0005515;GO:0006486;GO:0006489;GO:0006629;GO:0016740;GO:0016765;GO:0019408;GO:0030154;GO:0032383;GO:0035268;GO:0038084;GO:0042632;GO:0045547;GO:0046872;	GO:0000287,GO:0003674,GO:0003824,GO:0004659,GO:0005488,GO:0016740,GO:0016765,GO:0043169,GO:0046872	TRANSFERASE
GNAMCCOK_03626	1wy0	322	1033	Crystal structure of geranylgeranyl pyrophosphate synthetase from Pyrococcus horikoshii Ot3	O58799	O58799: GO:0004659;GO:0008299;GO:0016740;	GO:0003674,GO:0003824,GO:0004311,GO:0004659,GO:0005488,GO:0005575,GO:0006629,GO:0006644,GO:0006720,GO:0006721,GO:0006793,GO:0006796,GO:0008150,GO:0008152,GO:0008299,GO:0008610,GO:0008654,GO:0009058,GO:0009987,GO:0016114,GO:0016740,GO:0016765,GO:0019637,GO:0043167,GO:0043169,GO:0044237,GO:0044238,GO:0044249,GO:0044255,GO:0046872,GO:0071704,GO:0090407,GO:1901576	TRANSFERASE
GNAMCCOK_03627	3b06	350	1602	Crystal structure of Sulfolobus shibatae isopentenyl diphosphate isomerase in complex with reduced FMN and DMAPP.	P61615	P61615: GO:0000287;GO:0004452;GO:0005737;GO:0008299;GO:0010181;GO:0016491;GO:0016853;GO:0046872;GO:0070402;	GO:0000166,GO:0000287,GO:0003674,GO:0003824,GO:0005488,GO:0005575,GO:0005737,GO:0006629,GO:0006720,GO:0008150,GO:0008152,GO:0008299,GO:0008610,GO:0009058,GO:0009987,GO:0010181,GO:0016491,GO:0016853,GO:0016860,GO:0016863,GO:0032553,GO:0036094,GO:0043167,GO:0043168,GO:0043169,GO:0044237,GO:0044238,GO:0044249,GO:0044255,GO:0046872,GO:0048037,GO:0050661,GO:0050662,GO:0071704,GO:0097159,GO:0097367,GO:1901265,GO:1901363,GO:1901576	ISOMERASE
GNAMCCOK_03628	7n9d	265	776	I74A mutant of the isopentenyl phosphate kinase from Candidatus methanomethylophilus alvus	M9SEQ1	M9SEQ1: GO:0005524;GO:0005829;GO:0008299;GO:0016114;GO:0016301;GO:0102043;	GO:0000166,GO:0003674,GO:0003824,GO:0005488,GO:0005524,GO:0005575,GO:0005737,GO:0006082,GO:0006520,GO:0006525,GO:0006591,GO:0006807,GO:0008144,GO:0008150,GO:0008152,GO:0008652,GO:0009058,GO:0009064,GO:0009084,GO:0009987,GO:0016053,GO:0016301,GO:0016740,GO:0016772,GO:0016773,GO:0016776,GO:0017076,GO:0019752,GO:0030554,GO:0032553,GO:0032555,GO:0032559,GO:0035639,GO:0036094,GO:0043167,GO:0043168,GO:0043231,GO:0043436,GO:0044237,GO:0044238,GO:0044249,GO:0044281,GO:0044283,GO:0046394,GO:0046483,GO:0071704,GO:0097159,GO:0097367,GO:1901265,GO:1901360,GO:1901362,GO:1901363,GO:1901564,GO:1901566,GO:1901576,GO:1901605,GO:1901607	TRANSFERASE
GNAMCCOK_03629	2r3v	369	937	The Biochemical and Structural Basis for Feedback Inhibition of Mevalonate Kinase and Isoprenoid Metabolism	Q03426	Q03426: GO:0000287;GO:0004496;GO:0005515;GO:0005524;GO:0005777;GO:0006695;GO:0016301;GO:0016773;GO:0042802;GO:0046872;	GO:0000166,GO:0000287,GO:0003674,GO:0003824,GO:0005488,GO:0005524,GO:0005829,GO:0006139,GO:0006644,GO:0006753,GO:0006790,GO:0006793,GO:0006796,GO:0006807,GO:0008144,GO:0008150,GO:0008152,GO:0008610,GO:0008654,GO:0009058,GO:0009117,GO:0009987,GO:0016301,GO:0016740,GO:0016772,GO:0016773,GO:0017076,GO:0019637,GO:0030554,GO:0032553,GO:0032555,GO:0032559,GO:0035639,GO:0036094,GO:0043167,GO:0043168,GO:0043169,GO:0043603,GO:0044237,GO:0044238,GO:0044249,GO:0044281,GO:0046872,GO:0071704,GO:0072330,GO:0090407,GO:0097159,GO:0097367,GO:1901135,GO:1901265,GO:1901363,GO:1901564	TRANSFERASE
GNAMCCOK_03630	4i4b	386	1836	HMG-CoA Reductase from Pseudomonas mevalonii complexed with NAD and intermediate hemiacetal form of HMG-CoA	P13702	P13702: GO:0004420;GO:0015936;GO:0016491;GO:0140643;	GO:0003674,GO:0008150,GO:0009987,GO:0046483	OXIDOREDUCTASE
GNAMCCOK_03631	3qt8	339	1026	Crystal structure of mutant S192A Staphylococcus epidermidis mevalonate diphosphate decarboxylase complexed with inhibitor 6-FMVAPP	Q9FD73	Q9FD73: GO:0004163;GO:0005524;GO:0005829;GO:0006629;GO:0008299;GO:0016301;GO:0016829;GO:0019287;	GO:0003674,GO:0003824,GO:0005488,GO:0005575,GO:0006807,GO:0008150,GO:0008152,GO:0009058,GO:0009987,GO:0044237,GO:0044238,GO:0044249,GO:0044281,GO:0044283,GO:0071704,GO:1901566,GO:1901576	LYASE/LYASE INHIBITOR
GNAMCCOK_03632	5hwp	412	1148	MvaS with acetylated Cys115 in complex with coenzyme A	Q1D4I1	Q1D4I1: GO:0004421;GO:0006084;GO:0016746;	GO:0003674,GO:0003824,GO:0005575,GO:0006629,GO:0008150,GO:0016740,GO:0052689	TRANSFERASE
GNAMCCOK_03633	7b0m	376	1465	Sugar transaminase from a metagenome collected from troll oil field production water	A0A5Q0MTV0	A0A5Q0MTV0: GO:0000271;GO:0008483;GO:0030170;	GO:0000271,GO:0003674,GO:0003824,GO:0005488,GO:0005975,GO:0005976,GO:0008150,GO:0008152,GO:0008483,GO:0009058,GO:0009059,GO:0009987,GO:0016051,GO:0016769,GO:0043167,GO:0043170,GO:0044237,GO:0044238,GO:0044249,GO:0048037,GO:0071704,GO:0097159,GO:1901363,GO:1901576	TRANSFERASE
GNAMCCOK_03634	5k3e	289	413	Crystal Structure of the Fluoroacetate Dehalogenase RPA1163 - Asp110Asn/Glycolate - Cocrystallized	Q6NAM1	Q6NAM1: GO:0003824;GO:0016787;GO:0018785;	GO:0003674,GO:0003824,GO:0005575,GO:0005886,GO:0016020,GO:0016021,GO:0016298,GO:0016787,GO:0016788,GO:0031224,GO:0052689,GO:0070011,GO:0140096	HYDROLASE
GNAMCCOK_03635	7q3d	132	127	Structure of the human CPLANE complex	O95876 Q9ULD6 Q9BT04	O95876: GO:0001736;GO:0001822;GO:0002093;GO:0005886;GO:0005938;GO:0007224;GO:0007399;GO:0010762;GO:0016324;GO:0016476;GO:0021915;GO:0030030;GO:0032185;GO:0032880;GO:0035091;GO:0042073;GO:0042733;GO:0043010;GO:0043587;GO:0044782; Q9ULD6: GO:0001736;GO:0005515;GO:0007224;GO:0007399;GO:0008589;GO:0010839;GO:0016192;GO:0021513;GO:0021915;GO:0030030;GO:0030216;GO:0030278;GO:0031069;GO:0033365;GO:0035091;GO:0042073; Q9BT04: GO:0001736;GO:0001843;GO:0001942;GO:0005515;GO:0008285;GO:0008589;GO:0010172;GO:0015031;GO:0016192;GO:0021915;GO:0030030;GO:0030336;GO:0035091;GO:0042073;GO:0045724;GO:0048704;GO:0060271;GO:0090090;	GO:0003824	PROTEIN TRANSPORT
GNAMCCOK_03636	2cg5	212	211	Structure of aminoadipate-semialdehyde dehydrogenase- phosphopantetheinyl transferase in complex with cytosolic acyl carrier protein and coenzyme A	Q9NRN7 P49327	Q9NRN7: GO:0000287;GO:0005515;GO:0008897;GO:0009258;GO:0016740;GO:0046872; P49327: GO:0003723;GO:0004312;GO:0004313;GO:0004314;GO:0004315;GO:0004316;GO:0005515;GO:0016297;GO:0016491;GO:0016740;GO:0016787;GO:0016829;GO:0019171;	GO:0008150,GO:0043170,GO:0050789	TRANSFERASE/HYDROLASE
GNAMCCOK_03637	4q3l	305	504	Crystal structure of MGS-M2, an alpha/beta hydrolase enzyme from a Medee basin deep-sea metagenome library	A0A0B5KBT7	A0A0B5KBT7: GO:0016020;	GO:0003674,GO:0003824	HYDROLASE
GNAMCCOK_03638	7xc6	445	810	Photobacterium phosphoreum fatty acid reductase complex LuxC-LuxE	A8R7D1 P19841	A8R7D1: GO:0008218;GO:0047474; P19841: GO:0003995;GO:0008218;GO:0016491;GO:0016620;GO:0050062;	GO:0003674,GO:0003824,GO:0005575,GO:0005975,GO:0008150,GO:0008152,GO:0071704	LUMINESCENT PROTEIN
GNAMCCOK_03639	2y27	338	389	crystal structure of PaaK1 in complex with ATP from Burkholderia cenocepacia	B4E7B5	B4E7B5: GO:0005524;GO:0010124;GO:0016874;GO:0046872;GO:0047475;	GO:0003674,GO:0003824,GO:0005488,GO:0005575,GO:0006807,GO:0008150,GO:0008152,GO:0009987,GO:0016787,GO:0043167,GO:0043169,GO:0043226,GO:0043229,GO:0044237,GO:0044260,GO:0046872,GO:0048519,GO:0048523,GO:0050789,GO:0050794,GO:0065007,GO:0070011,GO:0097159,GO:0140096,GO:1901363	LIGASE
GNAMCCOK_03640	3zdr	398	1013	Structure of the Alcohol dehydrogenase (ADH) domain of a bifunctional ADHE dehydrogenase from Geobacillus thermoglucosidasius NCIMB 11955	Not found	No GO terms found	GO:0003674,GO:0003824,GO:0005488,GO:0005575,GO:0005737,GO:0008150,GO:0008152,GO:0008299,GO:0009058,GO:0009987,GO:0016491,GO:0016616,GO:0044237,GO:0044238,GO:0071704,GO:1901576	OXIDOREDUCTASE
GNAMCCOK_03641	5x8g	492	1630	Binary complex structure of a double mutant I454RA456K of o-Succinylbenzoate CoA Synthetase (MenE) from Bacillus Subtilis bound with its product analogue OSB-NCoA at 1.90 angstrom	P23971	P23971: GO:0005524;GO:0008756;GO:0009234;GO:0016405;GO:0016874;GO:0016877;	GO:0000166,GO:0003674,GO:0003824,GO:0005488,GO:0005524,GO:0005575,GO:0006082,GO:0006629,GO:0006631,GO:0008144,GO:0008150,GO:0008152,GO:0009058,GO:0009987,GO:0016053,GO:0016405,GO:0016740,GO:0016874,GO:0016877,GO:0016878,GO:0017076,GO:0019752,GO:0030554,GO:0032553,GO:0032555,GO:0032559,GO:0032787,GO:0035639,GO:0036094,GO:0043167,GO:0043168,GO:0043436,GO:0044237,GO:0044238,GO:0044249,GO:0044255,GO:0044281,GO:0044283,GO:0071704,GO:0097159,GO:0097367,GO:1901265,GO:1901363,GO:1901576	LIGASE
GNAMCCOK_03642	6n3p	71	178	Crosslinked AcpP=FabZ complex from E. coli Type II FAS	P0A6Q6 P0A6A8	P0A6Q6: GO:0005737;GO:0006633;GO:0009245;GO:0016020;GO:0016829;GO:0016836;GO:0019171;GO:0042802; P0A6A8: GO:0000035;GO:0000036;GO:0005515;GO:0005737;GO:0005829;GO:0006633;GO:0008289;GO:0008610;GO:0009245;GO:0009410;GO:0031177;	GO:0005575	BIOSYNTHETIC PROTEIN
GNAMCCOK_03643	1iq6	129	581	(R)-HYDRATASE FROM A. CAVIAE INVOLVED IN PHA BIOSYNTHESIS	O32472	O32472: GO:0004312;GO:0005835;GO:0006631;GO:0006633;GO:0016829;GO:0016836;GO:0019171;	GO:0003674,GO:0003824,GO:0006629,GO:0006631,GO:0008150,GO:0008152,GO:0016289,GO:0032787,GO:0044255	LYASE
GNAMCCOK_03644	3mqh	145	361	crystal structure of the 3-N-acetyl transferase WlbB from Bordetella petrii in complex with CoA and UDP-3-amino-2-acetamido-2,3-dideoxy glucuronic acid	A9IH93	A9IH93: GO:0000166;GO:0016746;	GO:0003674,GO:0003824,GO:0005575,GO:0005737,GO:0008150,GO:0008152,GO:0008374,GO:0009058,GO:0009987,GO:0016043,GO:0016407,GO:0016413,GO:0016740,GO:0016746,GO:0016747,GO:0022607,GO:0043933,GO:0044237,GO:0044249,GO:0051259,GO:0051260,GO:0055114,GO:0065003,GO:0070206,GO:0071704,GO:0071840,GO:1901576	TRANSFERASE
GNAMCCOK_03645	8sxy	349	383	X-ray crystal structure of UDP- 2,3-diacetamido-2,3-dideoxy-glucuronic acid-2-epimerase from Thermus thermophilus strain HB27 in complex with its product UDP-2,3-diacetamido-2,3-dideoxy-d-mannuronic acid at pH 5	Q72KY0	Q72KY0: GO:0000166;GO:0003824;GO:0008761;GO:0016853;	GO:0003674,GO:0003824,GO:0005575,GO:0008150	ISOMERASE
GNAMCCOK_03646	6bw6	359	594	Human GPT (DPAGT1) H129 variant in complex with tunicamycin	Q9H3H5	Q9H3H5: GO:0003975;GO:0003976;GO:0005515;GO:0005783;GO:0005789;GO:0006047;GO:0006486;GO:0006487;GO:0006488;GO:0016020;GO:0016757;GO:0019348;GO:0042802;GO:0046872;	GO:0003674,GO:0005215,GO:0005575,GO:0005886,GO:0005975,GO:0006810,GO:0006811,GO:0008150,GO:0015077,GO:0015175,GO:0015291,GO:0015672,GO:0016020,GO:0016021,GO:0022804,GO:0022857,GO:0031224,GO:0051179,GO:0051234,GO:0071702	TRANSFERASE/ANTIBIOTIC
GNAMCCOK_03647	2csz	76	19	Solution Structure of the RING domain of the Synaptotagmin-like protein 4	Q96C24	Q96C24: GO:0005515;	GO:0005575,GO:0005886,GO:0006807,GO:0008150,GO:0008152,GO:0009987,GO:0016020,GO:0016021,GO:0031224,GO:0071704	SIGNALING PROTEIN
GNAMCCOK_03648	6kbc	333	223	Crystal structure of CghA with Sch210972	Q2HBN6	Q2HBN6: GO:0016853;	GO:0003674,GO:0003824,GO:0005488,GO:0005575,GO:0006807,GO:0008150,GO:0008152,GO:0009987,GO:0044237	UNKNOWN FUNCTION
GNAMCCOK_03649	8d40	423	344	Crystal structure of human CELSR1 EC1-4	Q9NYQ6	Q9NYQ6: GO:0001736;GO:0001764;GO:0001843;GO:0004930;GO:0005509;GO:0005654;GO:0005886;GO:0007156;GO:0007166;GO:0007186;GO:0007266;GO:0007417;GO:0016020;GO:0032956;GO:0042249;GO:0045176;GO:0048105;GO:0060071;GO:0060488;GO:0060489;GO:0060490;GO:0090251;GO:0098609;	GO:0003674,GO:0003824,GO:0005575,GO:0008150,GO:0008152,GO:0016020,GO:0016021,GO:0031224,GO:0031226,GO:0043170,GO:0044238,GO:0070011,GO:0071704,GO:0140096	CELL ADHESION
GNAMCCOK_03650	5wid	155	243	Structure of a flavodoxin from the domain Archaea	Q8TPV5	Q8TPV5: GO:0000166;GO:0009055;GO:0010181;	GO:0003674,GO:0003824,GO:0010181,GO:0016787	FLAVOPROTEIN
GNAMCCOK_03651	4pfz	227	962	X-ray Crystal Structure of 5-carboxymethyl-2-hydroxymuconate delta-isomerase from Mycobacterium smegmatis	A0QUY6	A0QUY6: GO:0003824;GO:0018773;GO:0046872;	GO:0003674,GO:0003824,GO:0005488,GO:0016787,GO:0016831,GO:0140096	ISOMERASE
GNAMCCOK_03652	3bc1	183	592	Crystal Structure of the complex Rab27a-Slp2a	Q9ERI2 Q9HCH5	Q9ERI2: GO:0003924;GO:0003925;GO:0005515;GO:0007596;GO:0009306;GO:0016192;GO:0030318;GO:0032402;GO:0043316;GO:0043320;GO:0043473;GO:0051875;GO:0051904; Q9HCH5: GO:0001786;GO:0005515;GO:0005546;GO:0005737;GO:0005829;GO:0005886;GO:0006886;GO:0006887;GO:0006904;GO:0016192;GO:0019902;GO:0031267;GO:0042043;GO:0070382;	GO:0000166,GO:0003674,GO:0005488,GO:0005575,GO:0005886,GO:0006810,GO:0008104,GO:0008150,GO:0009987,GO:0016020,GO:0016043,GO:0017076,GO:0032553,GO:0032555,GO:0033036,GO:0036094,GO:0042995,GO:0043167,GO:0043168,GO:0051179,GO:0051234,GO:0071840,GO:0097159,GO:0097367,GO:0098588,GO:0099080,GO:0099513,GO:0120025,GO:1901265,GO:1901363	SIGNALING PROTEIN/TRANSPORT PROTEIN
GNAMCCOK_03653	6zqg	135	235	Cryo-EM structure of the 90S pre-ribosome from Saccharomyces cerevisiae, state Dis-C	Q99207 Q12136 Q05498 P53941 P47083 Q08965 Q08096 Q06287 P38333 P41819 Q99216 P26783 P0CX51 P0CX55 P07280 Q3E7X9 P33442 P0CX35 P0CX37 P26786 P0CX39 O13516 P0CX47 P05756 P06367 Q3E792 P0C0W1 P0CX29 P0CX31 P35997 Q04500 Q04217	Q99207: GO:0005515; Q12136: GO:0003674;GO:0005515; Q05498: GO:0000447;GO:0000472;GO:0000480;GO:0004521;GO:0004540;GO:0005515;GO:0005634;GO:0005654;GO:0005730;GO:0006364;GO:0008270;GO:0030490;GO:0032040;GO:0042254; P53941: GO:0005515;GO:0005634;GO:0005730;GO:0006364;GO:0019843;GO:0030490;GO:0030515;GO:0042134;GO:0042254;GO:0042274;GO:0043047; P47083: GO:0003674;GO:0005515; Q08965: GO:0000462;GO:0000472;GO:0000479;GO:0003729;GO:0003924;GO:0005515;GO:0005524;GO:0005525;GO:0016887;GO:0034511; Q08096: GO:0000447;GO:0000472;GO:0000479;GO:0000480;GO:0003824;GO:0003963;GO:0004521;GO:0005515;GO:0005634;GO:0005654;GO:0005730;GO:0006364;GO:0006396;GO:0008047;GO:0030490;GO:0042254;GO:0042274;GO:2000232; Q06287: GO:0000447;GO:0000472;GO:0000480;GO:0005515;GO:0006364;GO:0008168;GO:0019843;GO:0030490;GO:0042802;GO:0070037; P38333: GO:0005515; P41819: GO:0000154;GO:0000179;GO:0000462;GO:0003723;GO:0005634;GO:0005730;GO:0005737;GO:0006364;GO:0008168;GO:0030686;GO:0030688;GO:0031167;GO:0032259;GO:0042254;GO:0052909; Q99216: GO:0000056;GO:0000447;GO:0000472;GO:0003723;GO:0005634;GO:0005730;GO:0005737;GO:0030686;GO:0042134;GO:0042254;GO:0042255;GO:0043248;GO:0051082; P26783: GO:0000028;GO:0000054;GO:0002181;GO:0003723;GO:0003729;GO:0003735;GO:0005515;GO:0005737;GO:0005829;GO:0005840;GO:0006412;GO:0006450;GO:0015935;GO:0019843;GO:0030490; P0CX51: GO:0000462;GO:0003723;GO:0003735;GO:0005737;GO:0005829;GO:0005840;GO:0006412;GO:0006413;GO:0022627;GO:0030686;GO:1990904; P0CX55: GO:0000054;GO:0000447;GO:0002181;GO:0003723;GO:0003735;GO:0005737;GO:0005739;GO:0005829;GO:0005840;GO:0006412;GO:0015935;GO:0019843;GO:0022627;GO:1990904; P07280: GO:0000028;GO:0000054;GO:0003723;GO:0003735;GO:0005737;GO:0005829;GO:0005840;GO:0006412;GO:0022627;GO:0042254;GO:0042274;GO:1990904; Q3E7X9: GO:0000028;GO:0000054;GO:0003735;GO:0005737;GO:0005829;GO:0005840;GO:0006412;GO:0022627;GO:0030490;GO:1900153;GO:1990904; P33442: GO:0000462;GO:0002181;GO:0003735;GO:0005737;GO:0005829;GO:0005840;GO:0006412;GO:0022627;GO:0030686;GO:1990904; P0CX35: GO:0002181;GO:0003723;GO:0003735;GO:0005737;GO:0005829;GO:0005840;GO:0006412;GO:0019843;GO:0022627;GO:0030686;GO:0043232;GO:1990904; P0CX37: GO:0000462;GO:0003735;GO:0005634;GO:0005654;GO:0005730;GO:0005737;GO:0005829;GO:0005840;GO:0006364;GO:0006412;GO:0022627;GO:0030686;GO:0032040;GO:0042254;GO:1990904; P26786: GO:0002181;GO:0003735;GO:0005634;GO:0005654;GO:0005730;GO:0005737;GO:0005829;GO:0005840;GO:0006364;GO:0006412;GO:0022627;GO:0030686;GO:0032040;GO:0042254;GO:0042274; P0CX39: GO:0000462;GO:0003735;GO:0005737;GO:0005829;GO:0005840;GO:0006412;GO:0022627;GO:0030686;GO:1990904; O13516: GO:0000462;GO:0003735;GO:0005515;GO:0005634;GO:0005654;GO:0005730;GO:0005737;GO:0005829;GO:0006364;GO:0006412;GO:0019843;GO:0042254;GO:0042274; P0CX47: GO:0000028;GO:0000462;GO:0003735;GO:0005737;GO:0005829;GO:0005840;GO:0006412;GO:0019843;GO:0022627;GO:0030686;GO:1990904; P05756: GO:0000462;GO:0002181;GO:0003735;GO:0005730;GO:0005737;GO:0005829;GO:0005840;GO:0006412;GO:0022627;GO:0070181; P06367: GO:0000028;GO:0000462;GO:0002181;GO:0003729;GO:0003735;GO:0005634;GO:0005654;GO:0005730;GO:0005737;GO:0005829;GO:0005840;GO:0006364;GO:0006412;GO:0042254; Q3E792: GO:0002181;GO:0003735;GO:0005737;GO:0005829;GO:0005840;GO:0022627;GO:1990904; P0C0W1: GO:0002181;GO:0003735;GO:0005737;GO:0005829;GO:0005840;GO:0006412;GO:0022627;GO:1990904; P0CX29: GO:0000462;GO:0003735;GO:0005737;GO:0005829;GO:0005840;GO:0006412;GO:0006450;GO:1990145; P0CX31: GO:0000462;GO:0002181;GO:0003735;GO:0005737;GO:0005739;GO:0005829;GO:0005840;GO:0006412;GO:0022627;GO:1990904; P35997: GO:0000028;GO:0000462;GO:0003723;GO:0003735;GO:0005737;GO:0005829;GO:0005840;GO:0006412;GO:0008270;GO:0022627;GO:0044391;GO:0046872;GO:1990904; Q04500: GO:0000447;GO:0000472;GO:0000480;GO:0003674;GO:0005515;GO:0005524;GO:0005634;GO:0005654;GO:0005730;GO:0006364;GO:0030490;GO:0032040;GO:0042254;GO:1990904; Q04217: GO:0003676;GO:0003689;GO:0003723;GO:0003724;GO:0004386;GO:0005515;GO:0005524;GO:0008186;GO:0016787;GO:0016887;GO:0061775;GO:0140584;GO:0140665;GO:0140849;	GO:0006996,GO:0008150,GO:0009987	RIBOSOME
GNAMCCOK_03654	3ja6	311	464	Cryo-electron Tomography and All-atom Molecular Dynamics Simulations Reveal a Novel Kinase Conformational Switch in Bacterial Chemotaxis Signaling	Q56311 Q56310 Q9X0M7 Q9X0M7	Q56311: GO:0005515;GO:0005737;GO:0005829;GO:0006935;GO:0007165;GO:0019904; Q56310: GO:0000155;GO:0000160;GO:0005515;GO:0005524;GO:0005737;GO:0006935;GO:0016301;GO:0019904; Q9X0M7: GO:0004888;GO:0005886;GO:0006935;GO:0007165;GO:0016020; Q9X0M7: GO:0004888;GO:0005886;GO:0006935;GO:0007165;GO:0016020;	GO:0004888,GO:0005575,GO:0006935,GO:0007165,GO:0008150,GO:0009987,GO:0016021,GO:0031224,GO:0038023,GO:0040011,GO:0042330,GO:0050789,GO:0050794,GO:0060089,GO:0065007	SIGNALING PROTEIN
GNAMCCOK_03655	7zag	83	241	Cryo-EM structure of a Pyrococcus abyssi 30S bound to Met-initiator tRNA,mRNA, aIF1A and the C-terminal domain of aIF5B.	Q9V2K7 Q9V191 G8ZFK7 P61992 Q9V1U8 Q9V1V5 Q9UYS3 Q9V109 Q9V1V0 Q9UZL4 Q9V195 Q9V0V6 P62010 P61994 Q9V1A0 P62012 Q9V2K9 Q9V1U5 Q9V0G0 Q9V1T9 Q9V0G8 Q9UY20 Q9UXZ3 P61029 P61238 Q9V1U1 Q8U232 P62008 Q9V138 Q9UZK7	Q9V2K7: GO:0003735;GO:0005840;GO:0006412;GO:1990904; Q9V191: GO:0003735;GO:0005840;GO:0006412;GO:0015935;GO:1990904; G8ZFK7: No GO terms found P61992: GO:0003735;GO:0005840;GO:0006412;GO:0015935;GO:0019843;GO:0042274;GO:0043226;GO:1990904; Q9V1U8: GO:0003723;GO:0003735;GO:0005840;GO:0006412;GO:0019843;GO:0022627;GO:1990904; Q9V1V5: GO:0003723;GO:0003735;GO:0005737;GO:0005840;GO:0006412;GO:0015935;GO:0019843;GO:0022627;GO:1990904; Q9UYS3: GO:0003735;GO:0005840;GO:0006412;GO:1990904; Q9V109: GO:0003735;GO:0005840;GO:0006412;GO:0015935;GO:0019843;GO:1990904; Q9V1V0: GO:0003735;GO:0005840;GO:0006412;GO:0019843;GO:1990904; Q9UZL4: GO:0003735;GO:0005840;GO:0006412;GO:1990904; Q9V195: GO:0000462;GO:0003723;GO:0003735;GO:0005840;GO:0006412;GO:0022627;GO:1990904; Q9V0V6: GO:0000049;GO:0003723;GO:0003735;GO:0005840;GO:0006412;GO:0015935;GO:1990904; P62010: GO:0003735;GO:0005840;GO:0006412;GO:0019843;GO:1990904; P61994: GO:0003735;GO:0005840;GO:0006412;GO:0015935;GO:0019843;GO:1990904; Q9V1A0: GO:0003723;GO:0003735;GO:0005829;GO:0005840;GO:0006412;GO:0015935;GO:0019843;GO:1990904; P62012: GO:0002181;GO:0003723;GO:0003735;GO:0005840;GO:0006412;GO:0008270;GO:0015935;GO:0019843;GO:0022627;GO:0046872;GO:1990904; Q9V2K9: GO:0003735;GO:0005840;GO:0006412;GO:0022627;GO:0070181;GO:1990904; Q9V1U5: GO:0003735;GO:0005840;GO:0006412;GO:0019843;GO:0022627;GO:1990904; Q9V0G0: GO:0003735;GO:0005829;GO:0005840;GO:0006412;GO:1990904; Q9V1T9: GO:0000028;GO:0003723;GO:0003735;GO:0005840;GO:0006412;GO:0015935;GO:0019843;GO:0022627;GO:1990904; Q9V0G8: GO:0000028;GO:0003723;GO:0003735;GO:0005840;GO:0006412;GO:0022627;GO:1990904; Q9UY20: GO:0003735;GO:0005840;GO:0006412;GO:1990904; Q9UXZ3: GO:0003735;GO:0005840;GO:0006412;GO:0008270;GO:0046872;GO:1990904; P61029: GO:0000028;GO:0003735;GO:0005840;GO:0006412;GO:0022627;GO:0030490;GO:1990904; P61238: GO:0003735;GO:0005840;GO:0006412;GO:0008270;GO:0046872;GO:1990904; Q9V1U1: GO:0003723;GO:0003735;GO:0005840;GO:0006412;GO:0015935;GO:0019843;GO:0022627;GO:1990904; Q8U232: GO:0005840;GO:1990904; P62008: GO:0001682;GO:0003723;GO:0003735;GO:0004526;GO:0005737;GO:0005840;GO:0006412;GO:0008033;GO:0019843;GO:0042254;GO:1990904; Q9V138: GO:0003723;GO:0003743;GO:0006412;GO:0006413; Q9UZK7: GO:0003743;GO:0003924;GO:0004519;GO:0005525;GO:0005737;GO:0006314;GO:0006412;GO:0006413;GO:0016539;	GO:0016818	TRANSLATION
GNAMCCOK_03656	4gcz	365	576	Structure of a blue-light photoreceptor	P23222 O34627	P23222: GO:0000155;GO:0000160;GO:0005524;GO:0005886;GO:0006355;GO:0007165;GO:0009399;GO:0009927;GO:0016301;GO:0046872; O34627: GO:0009881;	GO:0003674,GO:0003676,GO:0003723,GO:0003824,GO:0005488,GO:0005515,GO:0005886,GO:0006807,GO:0008150,GO:0008152,GO:0009987,GO:0043167,GO:0044238,GO:0044281,GO:0050789,GO:0065007,GO:0071704,GO:0097159,GO:1901363	Signaling Protein, De Novo Protein
GNAMCCOK_03657	2zkz	76	114	Crystal structure of the transcriptional repressor PagR of Bacillus anthracis	O31178	O31178: GO:0003677;GO:0003700;GO:0006355;	GO:0003674,GO:0005575,GO:0006725,GO:0008150,GO:0009987,GO:0043229,GO:0044237,GO:0065007,GO:1901360	TRANSCRIPTION
GNAMCCOK_03658	4zow	391	363	Crystal structure of E. coli multidrug transporter MdfA in complex with chloramphenicol	P0AEY8	P0AEY8: GO:0005886;GO:0015385;GO:0015386;GO:0016020;GO:0022857;GO:0030641;GO:0035725;GO:0046677;GO:0055085;GO:0071805;GO:1902600;GO:1990961;	GO:0003674,GO:0005215,GO:0005575,GO:0005886,GO:0008150,GO:0015081,GO:0015291,GO:0016020,GO:0016021,GO:0031224	TRANSPORT PROTEIN
GNAMCCOK_03659	3k44	123	63	Crystal Structure of Drosophila melanogaster Pur-alpha	Q95RR6	Q95RR6: GO:0000977;GO:0000981;GO:0003677;GO:0003723;GO:0003729;GO:0005634;GO:0005737;GO:0006357;GO:0032422;GO:0042802;GO:0043565;	GO:0003674,GO:0005575,GO:0005886,GO:0008150,GO:0009987,GO:0016020,GO:0016021,GO:0031224	NUCLEIC ACID BINDING PROTEIN
GNAMCCOK_03660	1ynq	286	593	aldo-keto reductase AKR11C1 from Bacillus halodurans (holo form)	Q9KE47	Q9KE47: GO:0000166;GO:0016491;	GO:0003674,GO:0003824,GO:0004536,GO:0005488,GO:0008150,GO:0009055,GO:0009987,GO:0043167,GO:0043169,GO:0046872,GO:0048037,GO:0051536,GO:0051539,GO:0051540,GO:0097159,GO:0140097,GO:1901363	OXIDOREDUCTASE
GNAMCCOK_03661	8a8o	33	42	PAPS reductase from Methanothermococcus thermolithotrophicus refined to 1.45 A	Not found	No GO terms found	GO:0005575,GO:0005886,GO:0016020,GO:0043169,GO:0046872	OXIDOREDUCTASE
GNAMCCOK_03663	3p8b	148	552	X-ray crystal structure of Pyrococcus furiosus transcription elongation factor Spt4/5	Q8U440 Q8TZK1	Q8U440: GO:0005515;GO:0006355;GO:0008270;GO:0046872; Q8TZK1: GO:0003729;GO:0003735;GO:0003746;GO:0005515;GO:0005840;GO:0006354;GO:0006355;GO:0006357;GO:0006368;GO:0006412;GO:0006414;GO:0032784;GO:0140673;	GO:0003674,GO:0003676,GO:0003723,GO:0005488,GO:0005575,GO:0006260,GO:0008150,GO:0008152,GO:0009058,GO:0009059,GO:0031323,GO:0031399,GO:0032268,GO:0034622,GO:0034645,GO:0043170,GO:0044237,GO:0044249,GO:0044260,GO:0050789,GO:0051171,GO:0051246,GO:0060255,GO:0065007,GO:0080090,GO:0097159,GO:1901363,GO:1901576	TRANSFERASE/TRANSCRIPTION
GNAMCCOK_03664	7t3c	386	177	GATOR1-RAG-RAGULATOR - Dual Complex	Q8WTW4 O75140 Q9UHA4 Q9Y2Q5 O43504 Q0VGL1 Q6IAA8 Q12980 Q7L523 Q9HB90 Q9HB90	Q8WTW4: GO:0005096;GO:0005515;GO:0005764;GO:0005765;GO:0005774;GO:0010508;GO:0033673;GO:0034198;GO:1904262; O75140: GO:0005096;GO:0005737;GO:0005764;GO:0005765;GO:0010508;GO:0031267;GO:0031463;GO:0034198;GO:0035556;GO:0044877;GO:1904262; Q9UHA4: GO:0005085;GO:0005515;GO:0019209;GO:0060090; Q9Y2Q5: GO:0005085;GO:0005515;GO:0060090;GO:0150116; O43504: GO:0005085;GO:0005515;GO:0010628;GO:0051092;GO:0060090;GO:1905636; Q0VGL1: GO:0005085;GO:0005515;GO:0008361;GO:0032008;GO:0038202;GO:0060090;GO:0061462;GO:0071230; Q6IAA8: GO:0005085;GO:0005515;GO:0060090; Q12980: GO:0003281;GO:0005096;GO:0005515;GO:0005764;GO:0005765;GO:0010508;GO:0032007;GO:0034198;GO:0035909;GO:0038202;GO:0048738;GO:0060021;GO:1904262; Q7L523: GO:0003924;GO:0005515;GO:1990130; Q9HB90: GO:0000287;GO:0003924;GO:0005515; Q9HB90: GO:0000287;GO:0003924;GO:0005515;		HYDROLASE
GNAMCCOK_03665	3h9p	270	264	Crystal structure of putative triphosphoribosyl-dephospho-coA synthase from Archaeoglobus fulgidus	O28441	O28441: GO:0005524;GO:0046917;	GO:0003674,GO:0003824,GO:0005575,GO:0008150,GO:0140096,GO:1901564	structural genomics, unknown function
GNAMCCOK_03666	7oyc	97	188	Cryo-EM structure of the Xenopus egg 80S ribosome	Q7ZXG3 Q7ZX07 Q7ZYR1 Q801S3 P02385 Q7T0R9 Q8AVI7 Q7ZYT3 Q6DJF7 P49401 Q3B8I3 A0A1L8F8E2 Q6GQB2 Q7ZYU0 P02362 A0A1L8F5F1 Q6DJI0 A0AA97PZC8 Q7ZYU4 Q07254 Q6DJN5 Q7SZ77 A0A1L8FWH1 A0A1L8FRG2 P49393 A0A1L8ENM5 A0A1L8I3J8 P20342 Q3KQC9 Q7ZYS1 Q6GNF4 Q7SZB7 Q6NTT2 Q6GP41 A0A310TRG4 P50886 P23403 Q6GNH1 Q6AZJ9 A0A1L8HGE0 Q4QR44 A0A1L8H4S4 Q6AZL9 P02377 Q6PHL5 Q6DJJ1 Q7SZB2 Q6AZL7 Q66KW1 A0A1L8EJM5 Q7SZC0 Q66KP7 Q6NUH0 A0A1L8GHL2 Q4KLF0 P02434 A0A1L8HUR4 Q8AVP6 Q4FZQ7 Q66KU4 A0A1L8I2F1 Q66KV2 Q4FZP7 Q6GQF3 Q66KU5 A0A1L8H102 Q66KV6 A3KMU5 Q7ZXP8	Q7ZXG3: GO:0003723;GO:0003743;GO:0003746;GO:0005515;GO:0005634;GO:0005737;GO:0005783;GO:0005789;GO:0006412;GO:0006413;GO:0006414;GO:0016020;GO:0043022;GO:0045901;GO:0045905; Q7ZX07: GO:0000028;GO:0003735;GO:0005055;GO:0005634;GO:0005737;GO:0005840;GO:0005886;GO:0006412;GO:0007155;GO:0015935;GO:0022627;GO:0043236;GO:1990904; Q7ZYR1: GO:0003723;GO:0003735;GO:0005730;GO:0005737;GO:0005840;GO:0006412;GO:0022625;GO:1990904; Q801S3: GO:0003735;GO:0005634;GO:0005730;GO:0005737;GO:0005840;GO:0006412;GO:0022627;GO:0032040;GO:0042274;GO:1990904; P02385: GO:0003735;GO:0005737;GO:0005840;GO:0006412;GO:1990904; Q7T0R9: GO:0003723;GO:0003735;GO:0005840;GO:0006412;GO:0015935;GO:0022627;GO:1990904; Q8AVI7: GO:0000027;GO:0003735;GO:0005737;GO:0005840;GO:0006412;GO:0008097;GO:0019843;GO:0022625;GO:1990904; Q7ZYT3: GO:0003723;GO:0003735;GO:0005634;GO:0005743;GO:0005819;GO:0005840;GO:0006412;GO:0015935;GO:0016020;GO:0022626;GO:0022627;GO:0140078;GO:1990904;GO:2001235; Q6DJF7: GO:0000027;GO:0002181;GO:0003723;GO:0003735;GO:0005840;GO:0006412;GO:0022625;GO:1990904; P49401: GO:0003723;GO:0003735;GO:0005737;GO:0005840;GO:0006412;GO:0019843;GO:0022627;GO:1990904; Q3B8I3: GO:0000463;GO:0003723;GO:0003735;GO:0005737;GO:0005840;GO:0022625;GO:1990904; A0A1L8F8E2: GO:0003723;GO:0003735;GO:0005840;GO:0006412;GO:0015935;GO:1990904; Q6GQB2: GO:0003723;GO:0005840;GO:0022625;GO:0042254;GO:1990904; Q7ZYU0: GO:0003735;GO:0005840;GO:0006412;GO:1990904; P02362: GO:0003735;GO:0005634;GO:0005737;GO:0005813;GO:0005840;GO:0005856;GO:0006364;GO:0006412;GO:0022627;GO:0030686;GO:0032040;GO:0042274;GO:1990904; A0A1L8F5F1: GO:0003735;GO:0005840;GO:0006412;GO:1990904; Q6DJI0: GO:0003735;GO:0005840;GO:0006412;GO:1990904; A0AA97PZC8: GO:0003735;GO:0005840;GO:0006412;GO:1990904; Q7ZYU4: GO:0003735;GO:0005840;GO:0006412;GO:0015935;GO:0019843;GO:0022627;GO:0042274;GO:0043226;GO:1990904; Q07254: GO:0003723;GO:0003735;GO:0005634;GO:0005730;GO:0005737;GO:0005840;GO:0022627;GO:1990904; Q6DJN5: GO:0003723;GO:0003735;GO:0005840;GO:0006412;GO:0022625;GO:1990904; Q7SZ77: GO:0003735;GO:0005840;GO:0006412;GO:0019843;GO:0022627;GO:1990904; A0A1L8FWH1: GO:0003723;GO:0003735;GO:0005840;GO:0006412;GO:0022625;GO:0042273;GO:1990904; A0A1L8FRG2: GO:0002181;GO:0003723;GO:0003735;GO:0005840;GO:0006412;GO:0022625;GO:0044391;GO:1990904; P49393: GO:0003735;GO:0005730;GO:0005737;GO:0005840;GO:0006412;GO:0022627;GO:0070181;GO:1990904; A0A1L8ENM5: GO:0003729;GO:0003735;GO:0005840;GO:0006412;GO:0015934;GO:0017148;GO:0022625;GO:1990904; A0A1L8I3J8: GO:0002181;GO:0003735;GO:0005840;GO:0006412;GO:0015934;GO:0022625;GO:1990904; P20342: GO:0000028;GO:0003723;GO:0003735;GO:0005737;GO:0005840;GO:0006412;GO:0015935;GO:0022627;GO:1990904; Q3KQC9: GO:0000462;GO:0003723;GO:0003735;GO:0005840;GO:0006412;GO:0022626;GO:0022627;GO:1990904; Q7ZYS1: GO:0003723;GO:0003735;GO:0005737;GO:0005840;GO:0006412;GO:0022625;GO:1990904; Q6GNF4: GO:0003735;GO:0005829;GO:0005840;GO:0006412;GO:1990904; Q7SZB7: GO:0003735;GO:0005840;GO:0006412;GO:1990904; Q6NTT2: GO:0003723;GO:0003735;GO:0005829;GO:0005840;GO:0006412;GO:0015935;GO:0019843;GO:1990904; Q6GP41: GO:0003735;GO:0005840;GO:0006412;GO:1990904; A0A310TRG4: GO:0000028;GO:0003723;GO:0003735;GO:0005840;GO:0006412;GO:0022627;GO:1990904; P50886: GO:0002181;GO:0003723;GO:0003735;GO:0005737;GO:0005840;GO:0006412;GO:1990904; P23403: GO:0003723;GO:0003735;GO:0005737;GO:0005840;GO:0006412;GO:0015935;GO:1990904; Q6GNH1: GO:0003735;GO:0005840;GO:0006412;GO:0022625;GO:0070180;GO:1990904; Q6AZJ9: GO:0002181;GO:0003735;GO:0005737;GO:0005783;GO:0005791;GO:0005829;GO:0005840;GO:0006412;GO:0022627;GO:1990904; A0A1L8HGE0: GO:0002181;GO:0003729;GO:0003735;GO:0005840;GO:0022625;GO:1990904; Q4QR44: GO:0003735;GO:0005840;GO:0006412;GO:1990904; A0A1L8H4S4: GO:0003735;GO:0005840;GO:0006412;GO:0019843;GO:0044391;GO:1990904; Q6AZL9: GO:0003735;GO:0005840;GO:0006412;GO:0015935;GO:1990904; P02377: GO:0003735;GO:0005634;GO:0005730;GO:0005737;GO:0005840;GO:0006412;GO:0032040;GO:0042274;GO:0044391;GO:1990904; Q6PHL5: GO:0003735;GO:0005791;GO:0005840;GO:0006412;GO:1990904; Q6DJJ1: GO:0005840;GO:1990904; Q7SZB2: GO:0003735;GO:0005840;GO:0006412;GO:0015934;GO:0022625;GO:1990904; Q6AZL7: GO:0003729;GO:0003735;GO:0005840;GO:0006412;GO:0022626;GO:0022627;GO:1990904; Q66KW1: GO:0002181;GO:0003735;GO:0005840;GO:0006412;GO:0022625;GO:1990904; A0A1L8EJM5: GO:0003735;GO:0005730;GO:0005737;GO:0005840;GO:0006412;GO:0046872;GO:1990904; Q7SZC0: GO:0003723;GO:0003735;GO:0005840;GO:0022625;GO:1990904; Q66KP7: GO:0000028;GO:0003735;GO:0005840;GO:0006412;GO:0022626;GO:0022627;GO:0030490;GO:1990904; Q6NUH0: GO:0002181;GO:0003735;GO:0005737;GO:0005840;GO:0006412;GO:0022625;GO:1990904; A0A1L8GHL2: GO:0003735;GO:0005840;GO:0006412;GO:0022625;GO:1990904; Q4KLF0: GO:0003735;GO:0005829;GO:0005840;GO:0006412;GO:0022627;GO:1990904; P02434: GO:0000049;GO:0003735;GO:0005737;GO:0005840;GO:0006412;GO:1990904; A0A1L8HUR4: GO:0003735;GO:0005840;GO:0006412;GO:1990904; Q8AVP6: GO:0005840;GO:0006417;GO:0016301;GO:0043022;GO:0045182; Q4FZQ7: GO:0000463;GO:0003729;GO:0003735;GO:0005840;GO:0006412;GO:0022625;GO:1990904; Q66KU4: GO:0003735;GO:0005737;GO:0005829;GO:0005840;GO:0006412;GO:1990904; A0A1L8I2F1: GO:0003723;GO:0003735;GO:0005840;GO:0006412;GO:0019843;GO:0022625;GO:0046872;GO:1990904; Q66KV2: GO:0003735;GO:0005840;GO:0006412;GO:0022618;GO:0022625;GO:1990904; Q4FZP7: GO:0003735;GO:0005840;GO:0006412;GO:0022625;GO:1990904; Q6GQF3: GO:0003735;GO:0005634;GO:0005737;GO:0005840;GO:0006412;GO:1990904; Q66KU5: GO:0003735;GO:0005840;GO:0006412;GO:1990904; A0A1L8H102: GO:0003735;GO:0005840;GO:0006412;GO:0022625;GO:0070180;GO:1990904; Q66KV6: GO:0003735;GO:0005840;GO:0006412;GO:1990904; A3KMU5: GO:0006417;GO:0010507;GO:0030371;GO:0031369;GO:0034198;GO:0043022;GO:0070513;GO:0097190;GO:0141014; Q7ZXP8: GO:0003746;GO:0003924;GO:0005515;GO:0005525;GO:0005634;GO:0005737;GO:0005829;GO:0006412;GO:0006414;GO:0016787;GO:0043022;GO:1990904;	GO:0003674,GO:0003676,GO:0003723,GO:0003735,GO:0005198,GO:0005488,GO:0005575,GO:0005840,GO:0006412,GO:0006518,GO:0006807,GO:0008150,GO:0008152,GO:0009058,GO:0009059,GO:0009507,GO:0009536,GO:0009987,GO:0019538,GO:0019843,GO:0031410,GO:0032991,GO:0034641,GO:0034645,GO:0043043,GO:0043170,GO:0043226,GO:0043227,GO:0043228,GO:0043229,GO:0043231,GO:0043232,GO:0043603,GO:0043604,GO:0044237,GO:0044238,GO:0044249,GO:0044260,GO:0044267,GO:0044271,GO:0071704,GO:0097159,GO:0097708,GO:1901363,GO:1901564,GO:1901566,GO:1901576,GO:1990904	RIBOSOME
GNAMCCOK_03667	4heo	48	53	Hendra virus Phosphoprotein C terminal domain	O55778	O55778: GO:0005515;GO:0032991;GO:0097718;GO:1990000;	GO:0003674,GO:0003676,GO:0003824,GO:0005488,GO:0005575,GO:0005634,GO:0006355,GO:0006807,GO:0008150,GO:0008152,GO:0008270,GO:0009889,GO:0009987,GO:0010556,GO:0016043,GO:0019219,GO:0019222,GO:0031323,GO:0031326,GO:0043167,GO:0043169,GO:0043170,GO:0043226,GO:0043231,GO:0044237,GO:0044238,GO:0044260,GO:0046872,GO:0046914,GO:0048518,GO:0048519,GO:0048522,GO:0048523,GO:0048583,GO:0050789,GO:0050794,GO:0051171,GO:0060255,GO:0065007,GO:0071704,GO:0071840,GO:0080090,GO:0097159,GO:0140096,GO:1901363,GO:2001141	VIRAL PROTEIN
GNAMCCOK_03668	5bpd	280	267	Structure of TrmBL2, an archaeal chromatin protein, shows a novel mode of DNA binding.	Q8U3H1	Q8U3H1: GO:0003677;	GO:0003674,GO:0003676,GO:0003677,GO:0003824,GO:0005488,GO:0005575,GO:0006139,GO:0006725,GO:0008150,GO:0008152,GO:0009058,GO:0009987,GO:0016787,GO:0044237,GO:0044249,GO:0044764,GO:0051704,GO:0097159,GO:1901363	DNA BINDING PROTEIN
GNAMCCOK_03669	2y8n	43	88	Crystal structure of glycyl radical enzyme	Q38HX4 Q38HX3	Q38HX4: GO:0003824;GO:0005829;GO:0016829;GO:0043722; Q38HX3: GO:0016829;GO:0043722;GO:0046872;GO:0051539;		LYASE
GNAMCCOK_03670	3v4o	223	377	Human MALT1 (caspase domain) in complex with an irreversible peptidic inhibitor	Q9UDY8	Q9UDY8: GO:0002020;GO:0004175;GO:0004197;GO:0004842;GO:0005515;GO:0019209;GO:0042981;	GO:0005575,GO:0005576,GO:0005975,GO:0005976,GO:0008150,GO:0008152,GO:0009057,GO:0009987,GO:0016043,GO:0016787,GO:0043170,GO:0045229,GO:0071554,GO:0071555,GO:0071704,GO:0071840	HYDROLASE/INHIBITOR
GNAMCCOK_03671	3kdo	443	1386	Crystal structure of Type III Rubisco SP6 mutant complexed with 2-CABP	O93627	O93627: GO:0000287;GO:0006196;GO:0015977;GO:0016491;GO:0016829;GO:0016984;GO:0046872;	GO:0003674,GO:0003824,GO:0005488,GO:0008150,GO:0008152,GO:0043167,GO:0043169,GO:0046872	LYASE
GNAMCCOK_03672	5yfj	315	1110	Crystal structure of ribose-1,5-bisphosphate isomerase from Pyrococcus horikoshii OT3 in complex with ribulose-1,5-bisphosphate	O57947	O57947: GO:0016853;GO:0019323;GO:0019509;GO:0043917;GO:0046523;	GO:0003674,GO:0003824,GO:0005575,GO:0006807,GO:0008150,GO:0008152,GO:0009987,GO:0019752,GO:0034641,GO:0043436,GO:0044237,GO:0044238,GO:0044281,GO:0046483,GO:0071704,GO:1901360,GO:1901564	ISOMERASE
GNAMCCOK_03673	7pli	379	1287	DEAD-box helicase DbpA bound to single stranded RNA and ADP/BeF3	P21693	P21693: GO:0000027;GO:0003676;GO:0003689;GO:0003723;GO:0003724;GO:0004386;GO:0005524;GO:0006338;GO:0016787;GO:0016887;GO:0019843;GO:0033677;GO:0034458;GO:0042254;GO:0043531;GO:0061775;GO:0140584;GO:0140665;GO:0140849;	GO:0000166,GO:0003674,GO:0003676,GO:0003723,GO:0003824,GO:0004386,GO:0005488,GO:0005524,GO:0005575,GO:0006139,GO:0006401,GO:0006725,GO:0006807,GO:0008144,GO:0008150,GO:0009057,GO:0009987,GO:0016462,GO:0016787,GO:0016817,GO:0016818,GO:0016887,GO:0017076,GO:0017111,GO:0019439,GO:0030554,GO:0032553,GO:0032555,GO:0032559,GO:0034655,GO:0035639,GO:0036094,GO:0042623,GO:0043167,GO:0043168,GO:0043169,GO:0043170,GO:0044237,GO:0044238,GO:0044260,GO:0044265,GO:0044270,GO:0046700,GO:0046872,GO:0046914,GO:0090304,GO:0097159,GO:0097367,GO:0140098,GO:1901265,GO:1901361,GO:1901363	RNA BINDING PROTEIN
GNAMCCOK_03674	2ywx	123	604	Crystal structure of phosphoribosylaminoimidazole carboxylase catalytic subunit from Methanocaldococcus jannaschii	Q58033	Q58033: GO:0003824;GO:0006164;GO:0006189;GO:0016853;GO:0034023;	GO:0003674,GO:0003824,GO:0008150,GO:0008152,GO:0009987,GO:0016853,GO:0017144,GO:0044237,GO:0071704	LYASE
GNAMCCOK_03675	5bpd	260	380	Structure of TrmBL2, an archaeal chromatin protein, shows a novel mode of DNA binding.	Q8U3H1	Q8U3H1: GO:0003677;	GO:0003674,GO:0003676,GO:0005488,GO:0005575,GO:0008150,GO:0050789,GO:0050794,GO:0065007,GO:0097159,GO:1901363	DNA BINDING PROTEIN
GNAMCCOK_03676	3cg0	117	259	Crystal structure of signal receiver domain of modulated diguanylate cyclase from Desulfovibrio desulfuricans G20, an example of alternate folding	Q311G8	Q311G8: GO:0000160;GO:0006355;	GO:0008150,GO:0031647,GO:0050821	LYASE
GNAMCCOK_03677	7vni	103	234	AHR-ARNT PAS-B heterodimer	E1JIM6 P53762	E1JIM6: GO:0000122;GO:0000976;GO:0000981;GO:0004879;GO:0005634;GO:0005829;GO:0006355;GO:0006805;GO:0007469;GO:0007613;GO:0008049;GO:0009410;GO:0010092;GO:0030522;GO:0034751;GO:0036011;GO:0045466;GO:0045676;GO:0045944;GO:0046982;GO:0046983;GO:0048800;GO:0048814; P53762: GO:0000978;GO:0000981;GO:0000987;GO:0001666;GO:0001892;GO:0003677;GO:0003700;GO:0004879;GO:0009636;GO:0030154;GO:0045893;GO:0045944;		TRANSCRIPTION
GNAMCCOK_03678	7qjm	316	317	Crystal structure of an alpha/beta-hydrolase enzyme from Chloroflexus sp. MS-G (202)	Not found	No GO terms found	GO:0003674,GO:0003824,GO:0005575,GO:0008150,GO:0008152,GO:0008233,GO:0016020,GO:0016021,GO:0016787,GO:0031090,GO:0031224,GO:0050790,GO:0065007,GO:0065009,GO:0070011	HYDROLASE
GNAMCCOK_03679	3niw	272	614	Crystal structure of a haloacid dehalogenase-like hydrolase from Bacteroides thetaiotaomicron	Q8A2F3	Q8A2F3: GO:0000287;GO:0005829;GO:0016787;GO:0016791;GO:0046872;	GO:0003674,GO:0003824,GO:0005488,GO:0016787,GO:0016788,GO:0043167,GO:0043169,GO:0046872	Structural Genomics, Unknown function
GNAMCCOK_03680	1q3r	516	2950	Crystal structure of the chaperonin from Thermococcus strain KS-1 (nucleotide-free form of single mutant)	P61112	P61112: GO:0005524;GO:0006457;GO:0016887;GO:0051082;GO:0140662;	GO:0000166,GO:0003674,GO:0005488,GO:0005515,GO:0005524,GO:0005575,GO:0006457,GO:0008144,GO:0008150,GO:0009987,GO:0017076,GO:0022414,GO:0030554,GO:0032553,GO:0032555,GO:0032559,GO:0032991,GO:0035639,GO:0036094,GO:0043167,GO:0043168,GO:0048518,GO:0050789,GO:0050794,GO:0051082,GO:0065007,GO:0097159,GO:0097367,GO:1901265,GO:1901363	CHAPERONE
GNAMCCOK_03681	5yje	29	24	Crystal structure of HIRA(644-1017)	P54198	P54198: GO:0001649;GO:0003714;GO:0005515;GO:0006325;GO:0006334;GO:0006338;GO:0006351;GO:0006355;GO:0031491;GO:0042393;GO:0061629;	GO:0016021	GENE REGULATION
GNAMCCOK_03682	5uj6	437	956	Crystal Structure of Bacteroides Uniformis beta-glucuronidase	A0A078SUX9	A0A078SUX9: GO:0004553;GO:0005975;GO:0016798;GO:0046872;	GO:0016787	HYDROLASE
GNAMCCOK_03683	1sc6	82	177	Crystal Structure of W139G D-3-Phosphoglycerate dehydrogenase complexed with NAD+	P0A9T0	P0A9T0: GO:0004617;GO:0005829;GO:0006564;GO:0016491;GO:0016616;GO:0042802;GO:0047545;GO:0051287;GO:0070403;GO:0070404;GO:0070905;	GO:0005488,GO:0005575,GO:0008150,GO:0009987	OXIDOREDUCTASE
GNAMCCOK_03684	7yqd	108	36	EM structure of human PA28gamma (wild-type)	P61289	P61289: GO:0002039;GO:0005515;	GO:0003725,GO:0005488,GO:0005575,GO:0008150	PROTEIN TRANSPORT
GNAMCCOK_03685	1nvt	282	1345	Crystal structure of Shikimate Dehydrogenase (AROE or MJ1084) in complex with NADP+	Q58484	Q58484: GO:0004764;GO:0008652;GO:0009073;GO:0009423;GO:0016491;GO:0019632;GO:0050661;	GO:0000166,GO:0003674,GO:0003824,GO:0004764,GO:0005488,GO:0006082,GO:0006520,GO:0006725,GO:0006807,GO:0008150,GO:0008152,GO:0008652,GO:0009058,GO:0009072,GO:0009073,GO:0009987,GO:0016053,GO:0016491,GO:0016614,GO:0016616,GO:0019438,GO:0019752,GO:0032787,GO:0036094,GO:0043436,GO:0043648,GO:0043650,GO:0044237,GO:0044238,GO:0044249,GO:0044281,GO:0044283,GO:0046394,GO:0048037,GO:0050661,GO:0050662,GO:0071704,GO:0097159,GO:1901265,GO:1901360,GO:1901362,GO:1901363,GO:1901564,GO:1901566,GO:1901576,GO:1901615	OXIDOREDUCTASE
GNAMCCOK_03686	2ycb	634	3605	Structure of the archaeal beta-CASP protein with N-terminal KH domains from Methanothermobacter thermautotrophicus	O27271	O27271: GO:0003677;GO:0003723;GO:0004519;GO:0004521;GO:0004527;GO:0004540;GO:0006353;GO:0008270;GO:0042802;GO:0046872;	GO:0003674,GO:0003824,GO:0004518,GO:0005488,GO:0006807,GO:0008150,GO:0008152,GO:0009987,GO:0016787,GO:0016788,GO:0043167,GO:0043169,GO:0043170,GO:0044237,GO:0044238,GO:0044260,GO:0046872,GO:0071704	HYDROLASE
GNAMCCOK_03687	5exe	63	60	Crystal structure of oxalate oxidoreductase from Moorella thermoacetica bound with carboxy-TPP adduct	Q2RI41 Q2RI40 Q2RI42	Q2RI41: GO:0006979;GO:0016491;GO:0016625;GO:0033611; Q2RI40: GO:0016491;GO:0016625;GO:0033611;GO:0046872;GO:0051539; Q2RI42: GO:0003824;GO:0016491;GO:0016625;GO:0030976;GO:0033611;GO:0046872;GO:0051539;	GO:0003674,GO:0005488,GO:0005575,GO:0008150	OXIDOREDUCTASE
GNAMCCOK_03688	4lrb	276	127	Phosphopentomutase S154G variant soaked with 2,3-dideoxyribose 5-phosphate	Q818Z9	Q818Z9: GO:0000287;GO:0005737;GO:0005829;GO:0006015;GO:0006018;GO:0008973;GO:0009117;GO:0016853;GO:0030145;GO:0043094;GO:0046872;	GO:0003674,GO:0005575,GO:0008150,GO:0009987,GO:0016020,GO:0046677	ISOMERASE
GNAMCCOK_03689	2csz	45	33	Solution Structure of the RING domain of the Synaptotagmin-like protein 4	Q96C24	Q96C24: GO:0005515;	GO:0003674,GO:0005488,GO:0005575,GO:0005634,GO:0006950,GO:0008150,GO:0008152,GO:0009987,GO:0010038,GO:0016021,GO:0019538,GO:0031224,GO:0031323,GO:0031984,GO:0043167,GO:0043169,GO:0043170,GO:0043226,GO:0043227,GO:0043229,GO:0043231,GO:0044237,GO:0044238,GO:0044260,GO:0044267,GO:0046872,GO:0046914,GO:0048193,GO:0050896,GO:0061025,GO:0071704,GO:1901564	SIGNALING PROTEIN
GNAMCCOK_03690	6bwo	141	410	LarC2, the C-terminal domain of a cyclometallase involved in the synthesis of the NPN cofactor of lactate racemase, apo form	F9UST1	F9UST1: GO:0016151;GO:0016829;GO:0051604;GO:0075523;	GO:0003674,GO:0003824,GO:0005488,GO:0005575,GO:0008150,GO:0043167,GO:0043169	METAL BINDING PROTEIN
GNAMCCOK_03691	6mrj	140	217	Crystal structure of H.pylori NikR in complex with DNA	O25896	O25896: GO:0000976;GO:0001217;GO:0003677;GO:0003700;GO:0006355;GO:0010045;GO:0016151;GO:0042802;GO:0043565;GO:0045892;GO:0046872;	GO:0005575,GO:0008150,GO:0043227	DNA BINDING PROTEIN/DNA
GNAMCCOK_03692	1ku9	147	155	X-ray Structure of a Methanococcus jannaschii DNA-Binding Protein: Implications for Antibiotic Resistance in Staphylococcus aureus	Q58958	Q58958: GO:0003677;GO:0003700;GO:0006355;	GO:0003674,GO:0003824	DNA BINDING PROTEIN
GNAMCCOK_03693	2ig6	133	335	Crystal structure of a nimc/nima family protein (ca_c2569) from clostridium acetobutylicum at 1.80 A resolution	Q97G05	Q97G05: GO:0000166;	GO:0003674,GO:0003824,GO:0008150,GO:0009987,GO:0016740,GO:0032502	OXIDOREDUCTASE
GNAMCCOK_03694	8fky	329	1321	Human nucleolar pre-60S ribosomal subunit (State F)	P30050 P62906 Q9H6Y2 P26373 P40429 P50914 P61313 P18621 Q07020 Q02543 P84098 P46778 P62829 P62750 P61254 P61353 P46776 P46779 P39023 P62888 P62899 P62910 P49207 P42766 P18077 Q9Y3U8 P61927 Q9Y3T9 Q9BVP2 O95478 Q9Y221 Q8TDD1 Q9BRT6 P36578 Q02878 P18124 P62424 P32969 Q9BYG3 Q6DKI1 Q8IY81 P56537 O76021 O00541 Q99848 Q8TDN6 Q9GZL7 Q9UKD2 Q9BZE4 Q14137 Q15050 Q8WTT2 Q9UHA3 Q9NVP1 P46087 Q9Y3C1	P30050: GO:0002181;GO:0003723;GO:0003735;GO:0005515;GO:0005634;GO:0005730;GO:0005737;GO:0005829;GO:0006412;GO:0014069;GO:0070180; P62906: GO:0002181;GO:0003723;GO:0003735;GO:0005515;GO:0005634;GO:0005737;GO:0006412;GO:0045471; Q9H6Y2: GO:0005634;GO:0005654;GO:0005730;GO:0005737;GO:0006364; P26373: GO:0001824;GO:0002181;GO:0003723;GO:0003735;GO:0005515; P40429: GO:0002181;GO:0003723;GO:0003729;GO:0003735;GO:0006412;GO:0006417;GO:0017148;GO:0032496;GO:0042592;GO:0048246;GO:0060425;GO:0071346; P50914: GO:0002181;GO:0003723;GO:0003735;GO:0005515;GO:0006364;GO:0006412;GO:0045296; P61313: GO:0002181;GO:0003723;GO:0003735;GO:0005515;GO:0005634;GO:0006412;GO:0045296;GO:0045471; P18621: GO:0002181;GO:0003723;GO:0003735;GO:0005515;GO:0005634;GO:0005737;GO:0005829;GO:0006412; Q07020: GO:0002181;GO:0003723;GO:0003735;GO:0005515;GO:0005634;GO:0005730;GO:0005737;GO:0005783;GO:0005791;GO:0006412; Q02543: GO:0002181;GO:0003723;GO:0003735;GO:0005515;GO:0005737;GO:0005829;GO:0006412; P84098: GO:0002181;GO:0003723;GO:0003735;GO:0005515;GO:0005730;GO:0005737;GO:0005829;GO:0006412; P46778: GO:0002181;GO:0003723;GO:0003735;GO:0005515;GO:0005737;GO:0005783;GO:0005829;GO:0006412; P62829: GO:0000122;GO:0001223;GO:0002181;GO:0003723;GO:0003735;GO:0005515;GO:0031625;GO:0070180;GO:0070314;GO:1903450;GO:1990948; P62750: GO:0002181;GO:0003723;GO:0003735;GO:0005515;GO:0006412;GO:0019843;GO:0045296;GO:1904841; P61254: GO:0002181;GO:0003723;GO:0003735;GO:0005515;GO:0006364;GO:0006412;GO:0006977;GO:0034644;GO:0042273;GO:0048027; P61353: GO:0002181;GO:0003723;GO:0003735;GO:0005515;GO:0005634;GO:0005654;GO:0005730;GO:0005737;GO:0005783;GO:0005791;GO:0005829;GO:0006364;GO:0006412;GO:1904044; P46776: GO:0002181;GO:0003723;GO:0003735;GO:0005515;GO:0005654;GO:0005737;GO:0005783;GO:0005829;GO:0006412; P46779: GO:0002181;GO:0003723;GO:0003735;GO:0005515;GO:0005737;GO:0005829;GO:0006412; P39023: GO:0002181;GO:0003723;GO:0003735;GO:0005515;GO:0005634;GO:0005730;GO:0006412;GO:0022626;GO:0071353; P62888: GO:0002181;GO:0003723;GO:0003735;GO:0005515;GO:0006412;GO:0014069;GO:0031640;GO:0050829;GO:0061844; P62899: GO:0002181;GO:0003723;GO:0003735;GO:0005515; P62910: GO:0002181;GO:0003723;GO:0003735;GO:0005737;GO:0005829;GO:0006412; P49207: GO:0002181;GO:0003723;GO:0003735;GO:0005515;GO:0005730;GO:0005737;GO:0005783;GO:0005829;GO:0006412;GO:0045296; P42766: GO:0000463;GO:0002181;GO:0003723;GO:0003729;GO:0003735;GO:0005730;GO:0005737;GO:0005829;GO:0006412; P18077: GO:0000049;GO:0002181;GO:0003723;GO:0003735;GO:0005515;GO:0005737;GO:0005829;GO:0006364;GO:0006412;GO:0042273; Q9Y3U8: GO:0002181;GO:0003723;GO:0003735;GO:0005515;GO:0005730;GO:0005737;GO:0005829;GO:0006412; P61927: GO:0002181;GO:0003723;GO:0003735;GO:0005737;GO:0005829;GO:0006412;GO:0019843;GO:0046872;GO:0097371;GO:1901798;GO:1990948; Q9Y3T9: GO:0000122;GO:0002903;GO:0003682;GO:0003714;GO:0003723;GO:0005515;GO:0006915;GO:0031491;GO:0034644;GO:0042273;GO:0042393;GO:0045815;GO:0140297; Q9BVP2: GO:0003723;GO:0005515;GO:0005525;GO:0017145;GO:0019827;GO:0032206;GO:0033235;GO:0042127;GO:0048027; O95478: GO:0000460;GO:0000470;GO:0003723;GO:0005634;GO:0005730;GO:0006364;GO:0030687;GO:0042254;GO:1990904; Q9Y221: GO:0003723;GO:0005515;GO:0005634;GO:0005654;GO:0005730;GO:0005829;GO:0030687;GO:0042254;GO:0042255;GO:0042273; Q8TDD1: GO:0003689;GO:0003714;GO:0003723;GO:0003724;GO:0004386;GO:0005102;GO:0005524;GO:0005730;GO:0006338;GO:0006364;GO:0006396;GO:0016070;GO:0016787;GO:0016887;GO:0030331;GO:0030520;GO:0045892;GO:0061775;GO:0140584;GO:0140588;GO:0140665;GO:0140849; Q9BRT6: GO:0001099;GO:0003723;GO:0005515;GO:0005634;GO:0005694;GO:0005730;GO:0060999;GO:0097484; P36578: GO:0003723;GO:0003735;GO:0005515; Q02878: GO:0002181;GO:0003677;GO:0003723;GO:0003735;GO:0005515;GO:0005634;GO:0005737;GO:0005783;GO:0006355;GO:0006412;GO:0045296; P18124: GO:0000463;GO:0002181;GO:0003677;GO:0003723;GO:0003729;GO:0003735;GO:0005515;GO:0006364;GO:0006412;GO:0042802; P62424: GO:0000470;GO:0002181;GO:0003723;GO:0003735;GO:0005515;GO:0006412;GO:0045296; P32969: GO:0003723;GO:0003735;GO:0005515; Q9BYG3: GO:0000794;GO:0003723;GO:0005515;GO:0005634;GO:0005654;GO:0005694;GO:0005730;GO:0005737;GO:0009303;GO:0016072;GO:0065003; Q6DKI1: GO:0000463;GO:0001825;GO:0003723;GO:0003735;GO:0005515;GO:0005730;GO:0005739;GO:0005840;GO:0022625;GO:1990904; Q8IY81: GO:0000451;GO:0000463;GO:0000466;GO:0001510;GO:0003723;GO:0005515;GO:0008168;GO:0008649;GO:0008650;GO:0016435;GO:0062105;GO:0070039;GO:0070677; P56537: GO:0000054;GO:0000460;GO:0000470;GO:0003743;GO:0005515;GO:0006110;GO:0006412;GO:0006413;GO:0032868;GO:0035195;GO:0043022;GO:0043023; O76021: GO:0001649;GO:0003723;GO:0003730;GO:0005515;GO:0005634;GO:0005694;GO:0005730;GO:0016020;GO:0032880;GO:0042981;GO:0045296;GO:0048027;GO:2000772; O00541: GO:0003723;GO:0005515;GO:0006364;GO:0008283; Q99848: GO:0003723;GO:0005515;GO:0005634;GO:0005694;GO:0005730;GO:0006364;GO:0030687;GO:0034399;GO:0042254;GO:0042273; Q8TDN6: GO:0000027;GO:0003723;GO:0005515;GO:0005634;GO:0005694;GO:0005730;GO:0006364;GO:0019843;GO:0042254; Q9GZL7: GO:0000463;GO:0000466;GO:0005515;GO:0006364;GO:0043021; Q9UKD2: GO:0000027;GO:0000956;GO:0003723;GO:0005515;GO:0005634;GO:0005730;GO:0005737;GO:0006364;GO:0030687;GO:0042254;GO:0042273; Q9BZE4: GO:0000079;GO:0000463;GO:0001649;GO:0003723;GO:0003924;GO:0005515;GO:0005525;GO:0008156;GO:0008285;GO:0022408;GO:0030336;GO:0031397;GO:0033342;GO:0042254;GO:0042273;GO:1990275; Q14137: GO:0000027;GO:0000448;GO:0000460;GO:0000463;GO:0000466;GO:0003723;GO:0005515;GO:0006364;GO:0008283;GO:0043021; Q15050: GO:0000027;GO:0000447;GO:0000794;GO:0002244;GO:0003723;GO:0005515;GO:0005634;GO:0005654;GO:0005730;GO:0007080;GO:0008097;GO:0042254;GO:0042273;GO:1901796;GO:1902570; Q8WTT2: GO:0003682;GO:0003723;GO:0005634;GO:0005654;GO:0005730;GO:0005739;GO:0006270;GO:0016607;GO:0045444; Q9UHA3: GO:0003735;GO:0005515;GO:0005634;GO:0005654;GO:0005730;GO:0005840;GO:0006412;GO:0042254;GO:0042273; Q9NVP1: GO:0000463;GO:0003676;GO:0003689;GO:0003723;GO:0003724;GO:0004386;GO:0005515;GO:0005524;GO:0005634;GO:0005694;GO:0005730;GO:0006338;GO:0016787;GO:0016887;GO:0061775;GO:0140584;GO:0140588;GO:0140665;GO:0140849; P46087: GO:0000027;GO:0000470;GO:0001510;GO:0003723;GO:0005515;GO:0006364;GO:0008168;GO:0008173;GO:0008757;GO:0009383; Q9Y3C1: GO:0003723;GO:0005634;GO:0005654;GO:0005730;GO:0042273;GO:0043231;	GO:0001510,GO:0003674,GO:0003723,GO:0003824,GO:0005575,GO:0005737,GO:0006139,GO:0006396,GO:0006400,GO:0006725,GO:0008150,GO:0008152,GO:0008168,GO:0008169,GO:0008173,GO:0008175,GO:0008649,GO:0008757,GO:0009451,GO:0009987,GO:0016070,GO:0016427,GO:0016428,GO:0016740,GO:0016741,GO:0032259,GO:0034470,GO:0034641,GO:0034660,GO:0042221,GO:0043170,GO:0043412,GO:0043414,GO:0044238,GO:0044260,GO:0046483,GO:0071704,GO:0090304,GO:0140098,GO:0140101,GO:0140102,GO:1901360	RIBOSOME
GNAMCCOK_03695	8i9t	205	276	Cryo-EM structure of a Chaetomium thermophilum pre-60S ribosomal subunit - State Dbp10-1	G0RXZ3 G0S7X0 G0SCK6 G0RYU9 G0S616 G0S435 G0S8F1 G0S1H0 G0SHX6 G0S081 G0SEW3 G0SFL0 G0S683 G0SHK0 G0SHQ0 G0S497 G0S832 G0SGD8 G0SGC2 G0SGJ0 G0SCP3 G0S5S8 G0S5P7 G0RXW1 G0SFC3 G0S0D6 G0SAJ9 G0S0E5 G0SGH8 G0S992 G0S1R0 G0RZ88 G0SH61 G0SGY1 G0S9B5 G0SCE2 G0S0Z3 G0SI44 G0S507 G0RYN9 G0S6V4 G0SCL3 G0S0D7 G0SBN1 G0S101 G0S4Z9 G0S4M2 G0S4S2 G0SFD6 G0S2I7 G0S732	G0RXZ3: GO:0000027;GO:0003723;GO:0005634;GO:0005730;GO:0006364;GO:0019843;GO:0042254; G0S7X0: No GO terms found G0SCK6: GO:0000463;GO:0000466;GO:0005634;GO:0005654;GO:0005730;GO:0006364;GO:0030687;GO:0042254;GO:0042273;GO:0043021;GO:0070545; G0RYU9: GO:0003676;GO:0003689;GO:0003723;GO:0003724;GO:0004386;GO:0005524;GO:0005730;GO:0006338;GO:0006364;GO:0016787;GO:0016887;GO:0042254;GO:0061775;GO:0140584;GO:0140588;GO:0140665;GO:0140849; G0S616: GO:0000027;GO:0000956;GO:0003723;GO:0005634;GO:0005730;GO:0005737;GO:0005840;GO:0006364;GO:0030687;GO:0042273;GO:1990904; G0S435: GO:0003723;GO:0005634;GO:0005730;GO:0042254;GO:0042255; G0S8F1: GO:0005525;GO:0005634;GO:0005730;GO:0042254;GO:0046872; G0S1H0: GO:0003723;GO:0005730; G0SHX6: GO:0000463;GO:0000466;GO:0003723;GO:0005634;GO:0005654;GO:0005730;GO:0006364;GO:0030687;GO:0042254;GO:0042273;GO:0043021;GO:0070545; G0S081: GO:0005634;GO:0005730;GO:0006364;GO:0042254;GO:1990904; G0SEW3: GO:0005525;GO:0005634;GO:0005730; G0SFL0: GO:0000463;GO:0003723;GO:0003735;GO:0005840;GO:0022625;GO:1990904; G0S683: GO:0000054;GO:0003743;GO:0005634;GO:0005730;GO:0005737;GO:0006412;GO:0006413;GO:0042254;GO:0042256;GO:0042273;GO:0043022;GO:0043023; G0SHK0: GO:0030687; G0SHQ0: GO:0000470;GO:0001510;GO:0003723;GO:0005730;GO:0006396;GO:0008168;GO:0008173;GO:0008757;GO:0009383;GO:0032259;GO:0042254;GO:0070475; G0S497: GO:0005730;GO:0042273; G0S832: GO:0005730;GO:0042273;GO:1990904; G0SGD8: GO:0000463;GO:0000466;GO:0005634;GO:0005730;GO:0006364;GO:0008168;GO:0008649;GO:0008650;GO:0016435;GO:0030687;GO:0031167;GO:0032259;GO:0042254; G0SGC2: GO:0005634;GO:0005730;GO:0006364;GO:0030687;GO:0034399;GO:0042254;GO:0042273; G0SGJ0: GO:0003729;GO:0005730;GO:0008298;GO:0030687;GO:0042254;GO:0042273;GO:0051028; G0SCP3: GO:0005634;GO:0005730;GO:0006364;GO:0042254; G0S5S8: GO:0003689;GO:0003723;GO:0003724;GO:0004386;GO:0005524;GO:0005634;GO:0005730;GO:0005829;GO:0006338;GO:0016787;GO:0016887;GO:0061775;GO:0140584;GO:0140588;GO:0140665;GO:0140849; G0S5P7: GO:0000460;GO:0000470;GO:0006364;GO:0030687; G0RXW1: GO:0003723;GO:0003735;GO:0005840;GO:0006412;GO:0022625;GO:1990904; G0SFC3: GO:0003735;GO:0005840;GO:0006412;GO:1990904; G0S0D6: GO:0000027;GO:0002181;GO:0003723;GO:0003735;GO:0005840;GO:0006412;GO:0022625;GO:1990904; G0SAJ9: GO:0003723;GO:0005840;GO:0022625;GO:0042254;GO:1990904; G0S0E5: GO:0002181;GO:0003735;GO:0005840;GO:0006412;GO:0019843;GO:0022625;GO:1990904; G0SGH8: GO:0003735;GO:0005840;GO:0006412;GO:0022625;GO:0070180;GO:1990904; G0S992: GO:0003723;GO:0003735;GO:0005840;GO:0006412;GO:0022625;GO:1990904; G0S1R0: GO:0003723;GO:0003735;GO:0005840;GO:0006412;GO:0022625;GO:0042273;GO:1990904; G0RZ88: GO:0002181;GO:0003723;GO:0003735;GO:0005840;GO:0006412;GO:0022625;GO:1990904; G0SH61: GO:0003729;GO:0003735;GO:0005840;GO:0006412;GO:0015934;GO:0017148;GO:0022625;GO:1990904; G0SGY1: GO:0002181;GO:0003735;GO:0005840;GO:0006412;GO:0015934;GO:0022625;GO:1990904; G0S9B5: GO:0003723;GO:0003735;GO:0005840;GO:0006412;GO:0022625;GO:1990904; G0SCE2: GO:0003735;GO:0005840;GO:0006412;GO:1990904; G0S0Z3: GO:0003735;GO:0005840;GO:0006412;GO:1990904; G0SI44: GO:0003735;GO:0005840;GO:0006412;GO:0022625;GO:0070180;GO:1990904; G0S507: GO:0003735;GO:0005840;GO:0006412;GO:0019843;GO:1990904; G0RYN9: GO:0003723;GO:0003735;GO:0005840;GO:0006412;GO:0015934;GO:1990904; G0S6V4: GO:0003735;GO:0005840;GO:0006412;GO:0022625;GO:1990904; G0SCL3: GO:0003735;GO:0005840;GO:0006412;GO:1990904; G0S0D7: GO:0003735;GO:0004576;GO:0004579;GO:0005840;GO:0006412;GO:0006486;GO:0012505;GO:0016020;GO:0016757;GO:0018279;GO:0043687;GO:0046872;GO:1990904; G0SBN1: GO:0003735;GO:0005840;GO:0006412;GO:1990904; G0S101: GO:0003723;GO:0003735;GO:0005840;GO:0006412;GO:0019843;GO:0022625;GO:0046872;GO:1990904; G0S4Z9: GO:0003723;GO:0003735;GO:0005840;GO:0006412;GO:0015934;GO:1990904; G0S4M2: GO:0005634;GO:0006364;GO:0030688; G0S4S2: GO:0000460;GO:0000470;GO:0005730;GO:0006364;GO:0030687;GO:0042134;GO:0042254; G0SFD6: GO:0000460;GO:0000470;GO:0005634;GO:0005730;GO:0030687; G0S2I7: GO:0003677;GO:0003723;GO:0005634;GO:0005730;GO:0042273;GO:0042274; G0S732: GO:0000027;GO:0006364;GO:0019843;GO:0030687;GO:0042254;	GO:0003674,GO:0005575,GO:0005730,GO:0006139,GO:0006364,GO:0006396,GO:0006725,GO:0008150,GO:0008152,GO:0008168,GO:0009987,GO:0016070,GO:0016072,GO:0016740,GO:0016741,GO:0022613,GO:0030684,GO:0030687,GO:0034470,GO:0034641,GO:0034660,GO:0043170,GO:0043228,GO:0043232,GO:0044237,GO:0044238,GO:0046483,GO:0071704,GO:0071840,GO:0090304,GO:1901360	RIBOSOME
GNAMCCOK_03696	5ejo	27	45	Crystal structure of the winged helix domain in Chromatin assembly factor 1 subunit p90	Q12495	Q12495: GO:0000775;GO:0000785;GO:0000786;GO:0005515;GO:0005634;GO:0006260;GO:0006281;GO:0006325;GO:0006334;GO:0006335;GO:0042393;		NUCLEAR PROTEIN
GNAMCCOK_03697	5x0f	322	215	Free serine kinase (E30A mutant) in complex with AMP	Q5JD03	Q5JD03: GO:0005524;GO:0016301;GO:0019344;GO:0046872;	GO:0003674,GO:0003676,GO:0003723,GO:0003727,GO:0003824,GO:0005488,GO:0005575,GO:0006725,GO:0008150,GO:0008152,GO:0009056,GO:0009057,GO:0009987,GO:0016070,GO:0016787,GO:0019439,GO:0032991,GO:0034655,GO:0043167,GO:0043169,GO:0044237,GO:0044248,GO:0044265,GO:0044270,GO:0046483,GO:0046700,GO:0046872,GO:0090304,GO:0097159,GO:1901360,GO:1901361,GO:1901363,GO:1901575	TRANSFERASE
GNAMCCOK_03698	8jh0	254	60	Crystal structure of the light-driven sodium pump IaNaR	S2D3K4	S2D3K4: GO:0007602;GO:0009881;GO:0016020;	GO:0003824,GO:0005575,GO:0006629,GO:0008150,GO:0009987,GO:0016021,GO:0016787,GO:0031224,GO:0044238,GO:0044255	METAL TRANSPORT
GNAMCCOK_03699	8osp	171	353	GCN5-related N-Acetyltransferase from Lactobacillus curiae	A0A1S6QFV5	A0A1S6QFV5: GO:0016740;GO:0016747;	GO:0003674,GO:0003824,GO:0005737,GO:0006473,GO:0008080,GO:0016407,GO:0016410,GO:0016740,GO:0016746,GO:0016747	TRANSFERASE
GNAMCCOK_03700	4i1p	215	251	Human MALT1 (caspase-IG3) in complex with activity based-probe	Q9UDY8	Q9UDY8: GO:0002020;GO:0004175;GO:0004197;GO:0004842;GO:0005515;GO:0019209;GO:0042981;	GO:0003674,GO:0005488,GO:0005575,GO:0008150,GO:0008152,GO:0009987,GO:0030154,GO:0030427,GO:0030435,GO:0043934,GO:0048869,GO:0051179	HYDROLASE
GNAMCCOK_03702	2pz0	236	525	Crystal structure of Glycerophosphodiester Phosphodiesterase (GDPD) from T. tengcongensis	Q8RB32	Q8RB32: GO:0006629;GO:0008081;GO:0016787;GO:0046872;	GO:0003674,GO:0005575,GO:0005886,GO:0005975,GO:0008150,GO:0009058,GO:0009987,GO:0016020,GO:0016021,GO:0031090,GO:0031224	HYDROLASE
GNAMCCOK_03703	2een	192	589	Structure of PH1819 protein from Pyrococcus Horikoshii OT3	O59483	O59483: No GO terms found	GO:0003674,GO:0003824,GO:0006796,GO:0008150,GO:0008152,GO:0009987,GO:0016311,GO:0016791,GO:0042578,GO:0044238,GO:0071704	Structural Genomics, Unknown Function
GNAMCCOK_03704	5clc	225	326	Alkylpurine DNA glycosylase AlkD bound to DNA containing a 3-methyladenine analog (9-mer B)	Q816E8	Q816E8: GO:0046872;	GO:0003674,GO:0005575,GO:0005829,GO:0008150,GO:0009987,GO:0016765,GO:0032991,GO:0044237	HYDROLASE/DNA
GNAMCCOK_03705	4jem	140	208	Crystal structure of MilB complexed with cytidine 5'-monophosphate	B4Y381	B4Y381: GO:0016787;	GO:0003674,GO:0003824	HYDROLASE
GNAMCCOK_03706	2pjq	207	388	Crystal structure of Q88U62_LACPL from Lactobacillus plantarum. Northeast Structural Genomics target LpR71	F9URF4	F9URF4: No GO terms found		STRUCTURAL GENOMICS, UNKNOWN FUNCTION
GNAMCCOK_03707	3mr0	134	468	Crystal Structure of Sensory Box Histidine Kinase/Response Regulator from Burkholderia thailandensis E264	Q2T6J3	Q2T6J3: GO:0000155;GO:0000160;GO:0004672;GO:0016020;GO:0016301;GO:0046983;	GO:0003674,GO:0003824,GO:0005488,GO:0008150,GO:0008152,GO:0043167,GO:0043169,GO:0044237,GO:0046872,GO:0071704	transcription regulator
GNAMCCOK_03708	4xqk	854	1085	ATP-dependent Type ISP restriction-modification enzyme LlaBIII bound to DNA	A0A0M3KL05	A0A0M3KL05: GO:0003677;GO:0005524;GO:0005829;GO:0008170;GO:0016787;	GO:0003674,GO:0003824,GO:0004519,GO:0005488,GO:0006950,GO:0007165,GO:0008150,GO:0008152,GO:0009605,GO:0009607,GO:0009987,GO:0016740,GO:0016772,GO:0016779,GO:0042221,GO:0050896,GO:0051704,GO:0065007	HYDROLASE/DNA
GNAMCCOK_03709	5bpd	287	129	Structure of TrmBL2, an archaeal chromatin protein, shows a novel mode of DNA binding.	Q8U3H1	Q8U3H1: GO:0003677;	GO:0008150	DNA BINDING PROTEIN
GNAMCCOK_03710	5m58	221	445	Crystal structure of CouO, a C-methyltransferase from Streptomyces rishiriensis	Q9F8T9	Q9F8T9: GO:0008168;GO:0009058;GO:0017000;GO:0032259;	GO:0003674,GO:0003824,GO:0008150,GO:0008168,GO:0008170,GO:0008171,GO:0008173,GO:0008757,GO:0016740,GO:0016741,GO:0071704	TRANSFERASE
GNAMCCOK_03711	6s2w	50	28	Structure of S. pombe Erh1, a protein important for meiotic mRNA decay in mitosis and meiosis progression.	G2TRN4	G2TRN4: GO:0005515;GO:0005634;GO:0005654;GO:0005737;GO:0033553;GO:0033621;GO:0043628;GO:0140678;GO:1902801;GO:1905754;GO:1990251;GO:1990342;	GO:0003674,GO:0006725,GO:0016032,GO:0043169,GO:0044403,GO:0046872,GO:0046914	CELL CYCLE
GNAMCCOK_03712	1k1x	379	541	Crystal structure of 4-alpha-glucanotransferase from thermococcus litoralis	O32462	O32462: GO:0003824;GO:0004134;GO:0005975;GO:0016757;GO:0030246;	GO:0003674,GO:0003824,GO:0006793,GO:0008150,GO:0008152,GO:0009987,GO:0016787,GO:0044237,GO:0071704	TRANSFERASE
GNAMCCOK_03713	5u4o	520	1361	A 2.05A X-Ray Structureof A Bacterial Extracellular Solute-binding Protein, family 5 for Bacillus anthracis str. Ames	A0A6H3AI29	A0A6H3AI29: GO:0015031;GO:0015833;GO:0030313;GO:0042597;GO:0043190;GO:0055085;GO:1904680;	GO:0005488,GO:0005575,GO:0005773,GO:0005783,GO:0007155,GO:0008150,GO:0010646,GO:0016021,GO:0022411,GO:0022610,GO:0023051,GO:0031224,GO:0043231,GO:0044238,GO:0045202	STRUCTURAL GENOMICS, UNKNOWN FUNCTION
GNAMCCOK_03714	2kil	229	71	NMR structure of the H103G mutant SO2144 H-NOX domain from Shewanella oneidensis in the Fe(II)CO ligation state	Q8EF49	Q8EF49: GO:0003674;GO:0005575;GO:0008150;GO:0020037;GO:0046872;	GO:0003674,GO:0003824,GO:0005575,GO:0005634,GO:0009987,GO:0044237,GO:0140096	UNKNOWN FUNCTION
GNAMCCOK_03715	1u2w	88	144	Crystal Structure of the Staphylococcus aureus pI258 CadC	P20047	P20047: GO:0003677;GO:0003700;GO:0006355;GO:0046686;GO:0046872;	GO:0005575	DNA BINDING PROTEIN
GNAMCCOK_03716	8sl7	537	2834	Butyricicoccus sp. BIOML-A1 tryptophanase complex with (3S) ALG-05	A0A845MXR5	A0A845MXR5: No GO terms found	GO:0003674,GO:0003824,GO:0005488,GO:0005575,GO:0008150,GO:0008152,GO:0016829,GO:0016830	LYASE
GNAMCCOK_03717	8esv	97	46	Structure of human ADAM10-Tspan15 complex bound to 11G2 vFab	O14672 O95858	O14672: GO:0004175;GO:0004222;GO:0005102;GO:0005178;GO:0005515;GO:0006509;GO:0010629; O95858: GO:0005515;GO:0005768;GO:0005788;GO:0005829;GO:0005886;GO:0008593;GO:0019899;GO:0045746;GO:0051043;GO:0051604;GO:0072659;	GO:0005575,GO:0005886,GO:0016020,GO:0016021,GO:0031224	MEMBRANE PROTEIN
GNAMCCOK_03718	2dyy	129	696	Crystal structure of putative translation initiation inhibitor PH0854 from Pyrococcus horikoshii	O58584	O58584: GO:0005829;GO:0019239;	GO:0003674,GO:0003824,GO:0005488,GO:0006807,GO:0008150,GO:0008152,GO:0009056,GO:0009058,GO:0009987,GO:0016829,GO:0019239,GO:0044237,GO:0071704,GO:1901564,GO:1901566,GO:1901576	STRUCTURAL GENOMICS, UNKNOWN FUNCTION
GNAMCCOK_03720	2vx8	106	157	Vamp7 longin domain Hrb peptide complex	P70280 P52594	P70280: GO:0005515;GO:0005737;GO:0005764;GO:0005765;GO:0005768;GO:0006887;GO:0006888;GO:0006906;GO:0006911;GO:0008333;GO:0015031;GO:0016192;GO:0017156;GO:0035493;GO:0043001;GO:0043308;GO:0043312;GO:0050775;GO:1900483; P52594: GO:0001675;GO:0003677;GO:0003723;GO:0005096;GO:0005515;GO:0005634;GO:0005737;GO:0005829;GO:0006406;GO:0007283;GO:0007289;GO:0030154;GO:0031410;GO:0045109;GO:0046872;GO:0051028;	GO:0005575	ENDOCYTOSIS,EXOCYTOSIS
GNAMCCOK_03721	8poc	126	78	Cryo-EM structure of Dickeya dadantii BcsD	E0SES7	E0SES7: GO:0030244;	GO:0003674,GO:0003824	CYTOSOLIC PROTEIN
GNAMCCOK_03722	2kke	42	48	Solution NMR Structure of a dimeric protein of unknown function from Methanobacterium thermoautotrophicum, Northeast Structural Genomics Consortium Target TR5	O26567	O26567: No GO terms found		Structural Genomics, Unknown function
GNAMCCOK_03723	3prb	245	610	Structural analysis of protein folding by the Methanococcus jannaschii chaperone FKBP26	Q58235	Q58235: GO:0003755;GO:0006357;GO:0010467;GO:0016853;GO:0140096;GO:0140839;GO:0140840;	GO:0003674,GO:0005488,GO:0005681,GO:0008150,GO:0009987,GO:0032502,GO:0032991,GO:0048856,GO:0097159,GO:1901363,GO:1990904	Chaperone, Isomerase
GNAMCCOK_03724	7b3a	275	677	Crystal structure of PamZ	A0A2L1TND5	A0A2L1TND5: GO:0016740;GO:0016747;	GO:0003674,GO:0003676,GO:0004518,GO:0004527,GO:0005488,GO:0006807,GO:0008150,GO:0008152,GO:0009987,GO:0016787,GO:0034641,GO:0043170,GO:0044237,GO:0044260,GO:0097159,GO:1901363	TRANSFERASE
GNAMCCOK_03725	3ba1	333	750	Structure of hydroxyphenylpyruvate reductase from coleus blumei	Q65CJ7	Q65CJ7: GO:0000166;GO:0005829;GO:0016491;GO:0016616;GO:0016618;GO:0030267;GO:0047995;GO:0051287;	GO:0003674,GO:0003824,GO:0005488,GO:0005575,GO:0006082,GO:0008150,GO:0008152,GO:0016491,GO:0044237,GO:0044238,GO:0048037,GO:0050662,GO:0071704,GO:0097159,GO:1901363	OXIDOREDUCTASE
GNAMCCOK_03726	3j5y	120	35	Structure of the mammalian ribosomal pre-termination complex associated with eRF1-eRF3-GDPNP	P62495 P15170	P62495: GO:0003723;GO:0003747;GO:0004045;GO:0005515;GO:0005634;GO:0006415;GO:0006479; P15170: GO:0003723;GO:0003747;GO:0003924;GO:0005515;GO:0005525;GO:0006479;	GO:0001664,GO:0003674,GO:0005102,GO:0005488,GO:0005575,GO:0005576,GO:0008150,GO:0016020	TRANSLATION/RNA
GNAMCCOK_03727	5w10	165	287	Lcd1 GAF domain in complex with cAMP ligand	Q72MQ6	Q72MQ6: GO:0000166;GO:0005886;GO:0043709;GO:0052621;GO:1902201;	GO:0003674,GO:0005488,GO:0005515,GO:0005575,GO:0008150,GO:0008152,GO:0008270,GO:0043167,GO:0043169,GO:0046872,GO:0046914	HYDROLASE
GNAMCCOK_03728	5cz8	216	803	Yeast 20S proteasome beta5-L(-49)S-K33A mutant in complex with Carfilzomib	P23639 P23638 P40303 P32379 P40302 P21242 P21243 P25043 P25451 P22141 P30656 P23724 P30657 P38624	P23639: GO:0003674;GO:0005515;GO:0006511;GO:0010499;GO:0043161; P23638: GO:0003674;GO:0005515;GO:0005634;GO:0005829;GO:0006511;GO:0010499;GO:0043161;GO:0080129; P40303: GO:0003674;GO:0005515;GO:0005634;GO:0006511;GO:0010499;GO:0043161; P32379: GO:0000502;GO:0003674;GO:0005515;GO:0005634;GO:0005737;GO:0005839;GO:0010499;GO:0019773;GO:0034515;GO:0043161; P40302: GO:0000502;GO:0003674;GO:0005515;GO:0005634;GO:0005737;GO:0005839;GO:0006511;GO:0010499;GO:0034515;GO:0043161; P21242: GO:0003729;GO:0005515; P21243: GO:0003674;GO:0005515; P25043: GO:0004175;GO:0004298;GO:0005515;GO:0005634;GO:0005737;GO:0005829;GO:0006508;GO:0010499;GO:0034515;GO:0043161;GO:0051603; P25451: GO:0000502;GO:0005515;GO:0005634;GO:0005737;GO:0005829;GO:0005839;GO:0010499;GO:0043161;GO:0061133; P22141: GO:0005515; P30656: GO:0004175;GO:0004298;GO:0005515; P23724: GO:0000502;GO:0003674;GO:0005515;GO:0005634;GO:0005737;GO:0005829;GO:0005839;GO:0010499;GO:0019774;GO:0043161;GO:0051603; P30657: GO:0000502;GO:0003674;GO:0005515;GO:0005634;GO:0005737;GO:0005829;GO:0010499;GO:0034515;GO:0043161;GO:0043248;GO:0051603; P38624: GO:0000502;GO:0004175;GO:0004298;GO:0005515;GO:0005634;GO:0005737;GO:0005829;GO:0005839;GO:0006508;GO:0010499;GO:0019774;GO:0034515;GO:0043161;GO:0051603;	GO:0003674,GO:0003824,GO:0004175,GO:0004298,GO:0005575,GO:0005737,GO:0005839,GO:0006508,GO:0006511,GO:0006807,GO:0008150,GO:0008152,GO:0008233,GO:0009056,GO:0009057,GO:0009987,GO:0010498,GO:0016787,GO:0019538,GO:0019774,GO:0019941,GO:0030163,GO:0032991,GO:0043161,GO:0043170,GO:0043632,GO:0044237,GO:0044238,GO:0044248,GO:0044260,GO:0044265,GO:0051603,GO:0070003,GO:0070011,GO:0071704,GO:0140096,GO:1901564,GO:1901565,GO:1901575,GO:1902494	HYDROLASE/HYDROLASE INHIBITOR
GNAMCCOK_03729	5fmr	242	365	crIFT52 N-terminal domain	Q944U2	Q944U2: GO:0031514;	GO:0003674,GO:0003824,GO:0005488,GO:0097159	TRANSPORT PROTEIN
GNAMCCOK_03730	8b9x	243	364	Chimeric protein of human UFM1 E3 ligase, UFL1, and DDRGK1	O94874 Q96HY6	O94874: GO:0005515;GO:0008284;GO:0016740;GO:0019901;GO:0032434;GO:0032880;GO:0034976;GO:0061666;GO:0071569; Q96HY6: GO:0005515;GO:0008284;GO:0010628;GO:0010629;GO:0030335;GO:0044389;GO:0061629;GO:0141185;	GO:0003674,GO:0003676,GO:0003824,GO:0005488,GO:0005575,GO:0008150,GO:0032991,GO:0043167,GO:0043169,GO:0046872,GO:0050789,GO:0097159,GO:1901363	SIGNALING PROTEIN
GNAMCCOK_03731	4ch7	333	292	Crystal structure of the siroheme decarboxylase NirDL	D3DFS4	D3DFS4: GO:0016829;	GO:0003674,GO:0003676,GO:0003677,GO:0005488,GO:0006139,GO:0006259,GO:0006725,GO:0006807,GO:0008150,GO:0008152,GO:0009987,GO:0034641,GO:0043170,GO:0044237,GO:0044238,GO:0044260,GO:0046483,GO:0071704,GO:0090304,GO:0097159,GO:1901360,GO:1901363	TRANSCRIPTION
GNAMCCOK_03732	5axa	430	2796	Crystal structure of mouse SAHH complexed with adenosine	P50247	P50247: GO:0004013;GO:0005507;GO:0005515;GO:0005634;GO:0005737;GO:0005783;GO:0005829;GO:0006730;GO:0016787;GO:0019510;GO:0042470;GO:0042802;GO:0051287;	GO:0000166,GO:0003674,GO:0003824,GO:0004013,GO:0005488,GO:0005575,GO:0005737,GO:0005829,GO:0006082,GO:0006139,GO:0006152,GO:0006520,GO:0006575,GO:0006725,GO:0006730,GO:0006732,GO:0006790,GO:0006807,GO:0008150,GO:0008152,GO:0009056,GO:0009063,GO:0009116,GO:0009119,GO:0009164,GO:0009987,GO:0016054,GO:0016787,GO:0016801,GO:0016802,GO:0017144,GO:0019439,GO:0019752,GO:0034641,GO:0034655,GO:0034656,GO:0036094,GO:0042219,GO:0042278,GO:0042454,GO:0043436,GO:0044237,GO:0044238,GO:0044248,GO:0044270,GO:0044273,GO:0044281,GO:0044282,GO:0046128,GO:0046395,GO:0046483,GO:0046500,GO:0046700,GO:0048037,GO:0050662,GO:0051186,GO:0051187,GO:0051287,GO:0055086,GO:0071704,GO:0072521,GO:0072523,GO:0097159,GO:1901135,GO:1901136,GO:1901265,GO:1901360,GO:1901361,GO:1901363,GO:1901564,GO:1901565,GO:1901575,GO:1901605,GO:1901606,GO:1901657,GO:1901658	HYDROLASE
GNAMCCOK_03733	1yoz	71	31	Predicted coding region AF0941 from Archaeoglobus fulgidus	O29321	O29321: No GO terms found	GO:0005575,GO:0052126,GO:0052192	STRUCTURAL GENOMICS, UNKNOWN FUNCTION
GNAMCCOK_03734	3nmu	395	118	Crystal Structure of substrate-bound halfmer box C/D RNP	Q8U4M1 Q8U160 Q8U4M2	Q8U4M1: GO:0005515;GO:0030515;GO:0031428; Q8U160: GO:0001682;GO:0003723;GO:0003735;GO:0004526;GO:0005737;GO:0005840;GO:0006364;GO:0006412;GO:0008033;GO:0019843;GO:0042254;GO:1990904; Q8U4M2: GO:0000494;GO:0003723;GO:0005515;GO:0006338;GO:0006364;GO:0008033;GO:0008168;GO:0008649;GO:0031167;GO:0032259;GO:1990259;	GO:0003674,GO:0003676,GO:0005488,GO:0005575,GO:0008150,GO:0009987,GO:0016032,GO:0043170,GO:0044403,GO:0051704,GO:0097159,GO:1901363	Transferase/RNA
GNAMCCOK_03735	4dy5	106	114	Crystal structure of Salmonella Typhimurium PliG, a periplasmic lysozyme inhibitor of g-type lysozyme	Q8ZMZ1	Q8ZMZ1: No GO terms found	GO:0000166,GO:0004888,GO:0005488,GO:0005575,GO:0005886,GO:0007165,GO:0008144,GO:0008150,GO:0009986,GO:0016020,GO:0016021,GO:0017076,GO:0030554,GO:0031224,GO:0032553,GO:0032555,GO:0032559,GO:0036094,GO:0038023,GO:0043167,GO:0043168,GO:0050789,GO:0060089,GO:0065007,GO:0097159,GO:1901265,GO:1901363	HYDROLASE INHIBITOR
GNAMCCOK_03736	3pe9	90	179	Structures of Clostridium thermocellum CbhA fibronectin(III)-like modules	A3DCH2	A3DCH2: GO:0000272;GO:0004553;GO:0008810;GO:0016798;GO:0030245;GO:0030248;GO:0046872;	GO:0005575,GO:0008150,GO:0016021,GO:0031224	UNKNOWN FUNCTION
GNAMCCOK_03737	8adl	71	68	Cryo-EM structure of the SEA complex	Q03897 P53011 P38164 Q04491 Q08281 P38742 P47170 P39923	Q03897: GO:0000329;GO:0005515;GO:0005773;GO:0005774;GO:0008270;GO:0015031;GO:0016020;GO:0034198;GO:0035591;GO:0035859;GO:1903432;GO:1904263; P53011: GO:0005198;GO:0005515;GO:0005634;GO:0005635;GO:0005773;GO:0005774;GO:0006913;GO:0015031;GO:0016020;GO:0017056;GO:0031965;GO:0034198;GO:0051028;GO:1903432;GO:1904263; P38164: GO:0005515;GO:0005737;GO:0005773;GO:0005774;GO:0008270;GO:0015031;GO:0016020;GO:0035859;GO:1903432;GO:1904263; Q04491: GO:0005198;GO:0005515;GO:0006606;GO:0006913;GO:0015031; Q08281: GO:0000324;GO:0005773;GO:0005774;GO:0005829;GO:0008270;GO:0015031;GO:0016020;GO:0016239;GO:0032008;GO:0035859;GO:0046872;GO:0061700;GO:1903432;GO:1904263; P38742: GO:0003674;GO:0005515;GO:0006995;GO:0007124;GO:0010508;GO:0015031;GO:0032007;GO:0034198;GO:0038202;GO:0051058;GO:0051321;GO:1903432;GO:1904262; P47170: GO:0000329;GO:0005096;GO:0005773;GO:0005774;GO:0006995;GO:0010508;GO:0015031;GO:0016020;GO:0030695;GO:0032007;GO:0034599;GO:0035556;GO:0035859;GO:0051058;GO:1903432;GO:1904262;GO:2000785; P39923: GO:0003674;GO:0005096;GO:0005515;GO:0006995;GO:0009410;GO:0010508;GO:0015031;GO:0015824;GO:0015840;GO:0034198;GO:1903432;GO:1904262;	GO:0005575,GO:0005618,GO:0006996,GO:0007032,GO:0008150,GO:0009987,GO:0010927,GO:0015399,GO:0016043,GO:0016050,GO:0030312,GO:0031082,GO:0032502,GO:0032880,GO:0043226,GO:0043227,GO:0043229,GO:0050789,GO:0051258,GO:0065007,GO:0070925,GO:0071840	SIGNALING PROTEIN
GNAMCCOK_03738	5aym	336	31	Crystal structure of a bacterial homologue of iron transporter ferroportin in outward-facing state with soaked iron	Q6MLJ0	Q6MLJ0: GO:0005381;GO:0005886;GO:0016020;GO:0034755;GO:0046872;GO:0055085;	GO:0003824,GO:0005575,GO:0005886,GO:0016020,GO:0016021,GO:0031224	TRANSPORT PROTEIN
GNAMCCOK_03739	4rs8	68	170	Apo structure of novel pNOB8 plasmid centromere binding protein	O93706	O93706: GO:0003700;GO:0005515;GO:0006355;GO:0042802;	GO:0003674,GO:0003824,GO:0005575,GO:0008150,GO:0016787,GO:0050789,GO:0065007	DNA BINDING PROTEIN
GNAMCCOK_03740	7w2z	278	132	Cryo-EM structure of the ghrelin-bound human ghrelin receptor-Go complex	P09471 Q92847 P59768 P62873 Q9UBU3	P09471: GO:0003924;GO:0003925;GO:0005515;GO:0005525;GO:0010854;GO:0016787;GO:0031683;GO:0031821;GO:0031852; Q92847: GO:0001616;GO:0004930;GO:0007165;GO:0007186;GO:0007283;GO:0007565;GO:0007611;GO:0008154;GO:0008343;GO:0009725;GO:0009755;GO:0010700;GO:0016520;GO:0017046;GO:0030252;GO:0032094;GO:0042562; P59768: GO:0005515;GO:0005886;GO:0007165;GO:0007186;GO:0007191;GO:0031681;GO:0048144;GO:0071380;GO:0071870; P62873: GO:0003924;GO:0005515;GO:0030159;GO:0044877;GO:0051020; Q9UBU3: GO:0001664;GO:0001696;GO:0001937;GO:0005179;GO:0005515;GO:0006006;GO:0007186;GO:0007204;GO:0016358;GO:0016608;GO:0030296;GO:0031768;GO:0051965;	GO:0003674,GO:0003824,GO:0005575,GO:0005886,GO:0008150,GO:0008152,GO:0009987,GO:0016020,GO:0016021,GO:0031224,GO:0044237,GO:0070469,GO:0098588,GO:1901564	SIGNALING PROTEIN
GNAMCCOK_03741	2qmi	341	648	Structure of the octameric penicillin-binding protein homologue from Pyrococcus abyssi	Q9V2D6	Q9V2D6: No GO terms found	GO:0003674,GO:0008233,GO:0016787,GO:0070011	HYDROLASE
GNAMCCOK_03742	5i20	290	340	Crystal structure of protein	D7A5Q8	D7A5Q8: GO:0005886;GO:0006865;GO:0016020;	GO:0005575,GO:0005886,GO:0016020,GO:0016021,GO:0031224	MEMBRANE PROTEIN
GNAMCCOK_03743	2x1e	345	700	The crystal structure of mature acyl coenzyme A:isopenicillin N acyltransferase from Penicillium chrysogenum in complex 6- aminopenicillanic acid	P15802	P15802: GO:0005777;GO:0005782;GO:0016746;GO:0017000;GO:0042318;GO:0050640;	GO:0003674,GO:0003824,GO:0008150,GO:0008152,GO:0009058,GO:0009987,GO:0016787,GO:0044238,GO:0044281,GO:0044283,GO:0071704,GO:1901576	TRANSFERASE
GNAMCCOK_03744	5oxf	215	36	An oligomerised bacterial dynamin pair provides a mechanism for the long range sensing and tethering of membranes	A0A0H3PJL7 A0A0H3PJK4	A0A0H3PJL7: GO:0005525;GO:0005737;GO:0005829;GO:0016787; A0A0H3PJK4: GO:0005737;GO:0005829;GO:0016787;	GO:0003674,GO:0005215,GO:0005575,GO:0006810,GO:0016021,GO:0022857,GO:0031224,GO:0051179	LIPID BINDING PROTEIN
GNAMCCOK_03745	1nj1	479	2581	Crystal structure of Prolyl-tRNA Synthetase from Methanothermobacter thermautotrophicus bound to cysteine sulfamoyl adenylate	O26708	O26708: GO:0004812;GO:0004827;GO:0005515;GO:0005524;GO:0005737;GO:0006412;GO:0006433;GO:0017101;GO:0046872;	GO:0000166,GO:0003674,GO:0003676,GO:0003824,GO:0004812,GO:0004827,GO:0005488,GO:0005515,GO:0005524,GO:0005575,GO:0005737,GO:0006082,GO:0006139,GO:0006399,GO:0006418,GO:0006520,GO:0006725,GO:0006807,GO:0008144,GO:0008150,GO:0008152,GO:0009987,GO:0016070,GO:0016788,GO:0016874,GO:0016875,GO:0017076,GO:0019752,GO:0030554,GO:0032553,GO:0032555,GO:0032559,GO:0032991,GO:0034641,GO:0034660,GO:0035639,GO:0036094,GO:0043038,GO:0043039,GO:0043167,GO:0043168,GO:0043170,GO:0043412,GO:0043436,GO:0044237,GO:0044238,GO:0044281,GO:0046483,GO:0046983,GO:0071704,GO:0090304,GO:0097159,GO:0097367,GO:0140098,GO:0140101,GO:1901265,GO:1901360,GO:1901363,GO:1901564	LIGASE
GNAMCCOK_03746	2ef7	141	359	Crystal structure of ST2348, a hypothetical protein with CBS domains from Sulfolobus tokodaii strain7	Q96Y20	Q96Y20: No GO terms found	GO:0003674,GO:0005488,GO:0005515,GO:0005575,GO:0008150,GO:0016021	OXIDOREDUCTASE
GNAMCCOK_03747	1xtz	239	1128	Crystal structure of the S. cerevisiae D-ribose-5-phosphate isomerase: comparison with the archeal and bacterial enzymes	Q12189	Q12189: GO:0004751;GO:0005634;GO:0005737;GO:0006014;GO:0006098;GO:0008615;GO:0009052;GO:0016853;GO:0044281;	GO:0003674,GO:0003824,GO:0004751,GO:0005575,GO:0005975,GO:0005996,GO:0006091,GO:0008150,GO:0008152,GO:0009987,GO:0016853,GO:0016860,GO:0016861,GO:0019321,GO:0044237,GO:0044281,GO:0071704,GO:1901135	ISOMERASE
GNAMCCOK_03749	7p6f	87	109	1.93 A resolution X-ray crystal structure of the transcriptional regulator SrnR from Streptomyces griseus	Q8L1Y3	Q8L1Y3: GO:0003700;GO:0006355;		DNA BINDING PROTEIN
GNAMCCOK_03750	4fnr	717	3193	Crystal structure of GH36 alpha-galactosidase AgaA from Geobacillus stearothermophilus	Q9ALJ4	Q9ALJ4: GO:0004557;GO:0016052;GO:0016798;GO:0033531;GO:0034484;GO:0051289;	GO:0003674,GO:0003824,GO:0004553,GO:0004557,GO:0005488,GO:0005975,GO:0008152,GO:0015925,GO:0016787,GO:0016798,GO:0043169,GO:0071704	HYDROLASE
GNAMCCOK_03751	2zue	608	1231	Crystal structure of Pyrococcus horikoshii arginyl-tRNA synthetase complexed with tRNA(Arg) and an ATP analog (ANP)	O59147	O59147: GO:0004812;GO:0004814;GO:0005524;GO:0005737;GO:0006412;GO:0006420;	GO:0000166,GO:0003674,GO:0003824,GO:0004812,GO:0005488,GO:0005524,GO:0005575,GO:0005737,GO:0006082,GO:0006139,GO:0006399,GO:0006418,GO:0006520,GO:0006725,GO:0006807,GO:0008144,GO:0008150,GO:0008152,GO:0009987,GO:0016070,GO:0016874,GO:0016875,GO:0017076,GO:0019752,GO:0030554,GO:0032553,GO:0032555,GO:0032559,GO:0034641,GO:0034660,GO:0035639,GO:0036094,GO:0043038,GO:0043039,GO:0043167,GO:0043168,GO:0043170,GO:0043436,GO:0044237,GO:0044238,GO:0044281,GO:0046483,GO:0071704,GO:0090304,GO:0097159,GO:0097367,GO:0140098,GO:0140101,GO:1901265,GO:1901360,GO:1901363,GO:1901564	Ligase/RNA
GNAMCCOK_03752	3trc	198	236	Structure of the GAF domain from a phosphoenolpyruvate-protein phosphotransferase (ptsP) from Coxiella burnetii	Q83BF9	Q83BF9: GO:0005737;GO:0008965;GO:0009401;GO:0016020;GO:0016301;GO:0016772;GO:0046872;	GO:0003674,GO:0003824,GO:0005575,GO:0008150,GO:0008152,GO:0009056,GO:0009987,GO:0043170,GO:0044237,GO:0044238,GO:0044260,GO:0071704,GO:1901575	TRANSFERASE
GNAMCCOK_03753	7mx2	155	262	Cryo-EM structure of human ternary NatC complex with a Bisubstrate inhibitor	Q5VZE5 Q9BRA0 Q147X3	Q5VZE5: GO:0005515;GO:0005654;GO:0005737;GO:0005829;GO:0005886;GO:0031417;GO:0043066;GO:0048659; Q9BRA0: GO:0003723;GO:0005515;GO:0005634;GO:0005654;GO:0005737;GO:0031417;GO:0043066; Q147X3: GO:0004596;GO:0005515;GO:0005634;GO:0005737;GO:0005829;GO:0016746;GO:0031417;GO:0050821;GO:0120518;		TRANSFERASE
GNAMCCOK_03754	3hza	163	579	Crystal structure of dUTPase H145W mutant	P9WNS5	P9WNS5: GO:0000287;GO:0004170;GO:0006226;GO:0009117;GO:0016787;GO:0046080;GO:0046081;GO:0046872;	GO:0003674,GO:0003824,GO:0004170,GO:0006139,GO:0006220,GO:0006221,GO:0006725,GO:0006753,GO:0006793,GO:0006796,GO:0008152,GO:0009058,GO:0009117,GO:0009129,GO:0009130,GO:0009141,GO:0009162,GO:0009165,GO:0009177,GO:0009219,GO:0009221,GO:0009263,GO:0009265,GO:0016020,GO:0016462,GO:0016787,GO:0016817,GO:0016818,GO:0019438,GO:0019637,GO:0034641,GO:0044237,GO:0044238,GO:0044249,GO:0044281,GO:0046385,GO:0046483,GO:0047429,GO:0055086,GO:0071704,GO:0072527,GO:0072528,GO:0090407,GO:1901135,GO:1901360,GO:1901576	HYDROLASE
GNAMCCOK_03755	4mym	139	290	Crystal structure of a glyoxalase/ bleomycin resistance protein/ dioxygenase from Nocardioides	A1SPF2	A1SPF2: GO:0051213;	GO:0008150	OXIDOREDUCTASE
GNAMCCOK_03756	6gdj	73	26	Crystal structure of Mto2 twin-cysteine dimerisation domain	Q9USP7	Q9USP7: GO:0000281;GO:0000923;GO:0001578;GO:0005515;GO:0005737;GO:0005829;GO:0005881;GO:0007097;GO:0015630;GO:0031021;GO:0031024;GO:0032153;GO:0044732;GO:0099070;GO:0106006;	GO:0005575,GO:0005886,GO:0006810,GO:0008150,GO:0016020,GO:0016021,GO:0031224,GO:0051234	STRUCTURAL PROTEIN
GNAMCCOK_03757	3wj7	325	555	Crystal structure of gox2253	Q5FNR0	Q5FNR0: GO:0004029;GO:0005737;	GO:0003674,GO:0003824,GO:0005488,GO:0006629,GO:0008150,GO:0008152,GO:0008610,GO:0009058,GO:0016491,GO:0048037,GO:0050662	OXIDOREDUCTASE
GNAMCCOK_03758	7mo4	27	59	Crystal Structure of the ZnF3 of Nucleoporin NUP153 in complex with Ran-GDP, resolution 2.4 Angstrom	P62826 P49791	P62826: GO:0000287;GO:0003682;GO:0003723;GO:0003924;GO:0003925;GO:0005049;GO:0005515;GO:0070883;GO:0090543; P49791: GO:0003677;GO:0003682;GO:0003690;GO:0005515;GO:0006405;GO:0006606;GO:0008139;GO:0008270;GO:0015031;GO:0017056;GO:0031267;GO:0042802;GO:0043495;GO:0046832;GO:0046872;GO:0051028;GO:0140693;	GO:0003674,GO:0005488,GO:0005575,GO:0006725,GO:0006807,GO:0008150,GO:0008152,GO:0009889,GO:0009987,GO:0010468,GO:0010605,GO:0019222,GO:0031326,GO:0043167,GO:0043169,GO:0043170,GO:0044237,GO:0044260,GO:0046483,GO:0046872,GO:0060255,GO:0071704,GO:0097159,GO:1901360,GO:1901363	TRANSPORT PROTEIN
GNAMCCOK_03759	7yhs	241	28	Structure of Csy-AcrIF4-dsDNA	A0A3A8DDU9 B3G161	A0A3A8DDU9: No GO terms found B3G161: No GO terms found	GO:0016746	IMMUNE SYSTEM/RNA/DNA
GNAMCCOK_03760	7q5y	580	836	Structure of NADH:ubichinon oxidoreductase (complex I) of the hyperthermophilic eubacterium Aquifex aeolicus	O66748 O67335 O66841 O67337 O66842 O67334	O66748: GO:0008137;GO:0009055;GO:0009061;GO:0016020;GO:0016491;GO:0030151;GO:0030313;GO:0042773;GO:0046872;GO:0051536;GO:0051537;GO:0051539;GO:1902600; O67335: GO:0003824;GO:0005886;GO:0008137;GO:0030964;GO:0048038;GO:0050136;GO:0051287;GO:1902600; O66841: GO:0008137;GO:0010181;GO:0046872;GO:0048038;GO:0051539;GO:1902600; O67337: GO:0005506;GO:0005886;GO:0016020;GO:0016651;GO:0046872;GO:0048038;GO:0050136;GO:0051539; O66842: GO:0003954;GO:0016491;GO:0022904;GO:0046872;GO:0048038;GO:0051537; O67334: GO:0005506;GO:0005886;GO:0008137;GO:0009060;GO:0015990;GO:0045271;GO:0046872;GO:0048038;GO:0050136;GO:0051539;	GO:0003674,GO:0005575,GO:0008150,GO:0008152,GO:0009987,GO:0019222,GO:0048518,GO:0048519,GO:0050789,GO:0050794,GO:0051704,GO:0065007	OXIDOREDUCTASE
GNAMCCOK_03761	4iar	204	29	Crystal structure of the chimeric protein of 5-HT1B-BRIL in complex with ergotamine (PSI Community Target)	P28222 P0ABE7	P28222: GO:0001586;GO:0004930;GO:0004993;GO:0005515;GO:0007186;GO:0007187;GO:0007193;GO:0007198;GO:0007208;GO:0007268;GO:0030594;GO:0051378;GO:0099589;GO:0099626;GO:1901363; P0ABE7: GO:0005506;GO:0009055;GO:0020037;GO:0022900;GO:0042597;GO:0046872;	GO:0003674,GO:0004175,GO:0004190,GO:0005575,GO:0005886,GO:0008233,GO:0016020,GO:0016021,GO:0016787,GO:0031224,GO:0070001,GO:0140096	SIGNALING PROTEIN, ELECTRON TRANSPORT
GNAMCCOK_03762	3afg	377	871	Crystal structure of ProN-Tk-SP from Thermococcus kodakaraensis	Q5JIZ5	Q5JIZ5: GO:0004252;GO:0005509;GO:0006508;GO:0008233;GO:0008236;GO:0046872;	GO:0003674,GO:0003824,GO:0004175,GO:0004252,GO:0005575,GO:0008150,GO:0008152,GO:0008233,GO:0008236,GO:0016020,GO:0016787,GO:0016825,GO:0017171,GO:0031224,GO:0044238,GO:0070011,GO:0071704,GO:0140096	HYDROLASE
GNAMCCOK_03763	8c7g	266	173	Drosophila melanogaster Rab7 GEF complex Mon1-Ccz1-Bulli	Q9VRX1 Q9VZL5 Q9VR38	Q9VRX1: GO:0005091;GO:0005768;GO:0005770;GO:0010506;GO:0031902;GO:0035658; Q9VZL5: GO:0005085;GO:0005737;GO:0005829;GO:0006914;GO:0016192;GO:0032510;GO:0035658;GO:0043231; Q9VR38: GO:0005085;GO:0005515;GO:0005737;GO:0005829;GO:0006623;GO:0007528;GO:0008289;GO:0016192;GO:0032510;GO:0035658;GO:0043083;GO:1990624;	GO:0008150	ENDOCYTOSIS
GNAMCCOK_03764	8fw5	133	162	Chimeric HsGATOR1-SpGtr-SpLam complex	O75140 Q8WTW4 Q12980 O74824 O74544 P08515 C6Y4C6 Q9Y7J2 G2TRJ4 C6Y4A8	O75140: GO:0005096;GO:0005737;GO:0005764;GO:0005765;GO:0010508;GO:0031267;GO:0031463;GO:0034198;GO:0035556;GO:0044877;GO:1904262; Q8WTW4: GO:0005096;GO:0005515;GO:0005764;GO:0005765;GO:0005774;GO:0010508;GO:0033673;GO:0034198;GO:1904262; Q12980: GO:0003281;GO:0005096;GO:0005515;GO:0005764;GO:0005765;GO:0010508;GO:0032007;GO:0034198;GO:0035909;GO:0038202;GO:0048738;GO:0060021;GO:1904262; O74824: GO:0000329;GO:0003924;GO:0005525;GO:0005634;GO:0005737;GO:0005773;GO:0005774;GO:0005829;GO:0009267;GO:0010507;GO:0016020;GO:0016787;GO:0043539;GO:0110045;GO:1904262;GO:1904263;GO:1990131; O74544: GO:0000329;GO:0003924;GO:0005525;GO:0005634;GO:0005737;GO:0005773;GO:0005774;GO:0005829;GO:0009267;GO:0010507;GO:0016020;GO:0016787;GO:0043539;GO:0110045;GO:1904263;GO:1990131; P08515: GO:0004364;GO:0006749;GO:0016740; C6Y4C6: GO:0000329;GO:0003674;GO:0071986;GO:1903432; Q9Y7J2: GO:0000329;GO:0005085;GO:0005634;GO:0005737;GO:0005829;GO:0032008;GO:0043495;GO:0060090;GO:0071230;GO:0071986;GO:1903432;GO:1904262; G2TRJ4: GO:0000329;GO:0003674;GO:0071986;GO:1903432; C6Y4A8: GO:0000329;GO:0003674;GO:0071986;GO:1903432;	GO:0005575	SIGNALING PROTEIN
GNAMCCOK_03765	6aq3	160	216	Crystal structure of a trafficking protein particle complex subunit 3 from Naegleria fowleri covalently bound to palmitic acid	A0A2D0TCJ8	A0A2D0TCJ8: GO:0005783;GO:0005794;GO:0016192;GO:0030008;GO:0048193;	GO:0003674,GO:0005488,GO:0005575,GO:0008150,GO:0043169,GO:0046872	TRANSPORT PROTEIN
GNAMCCOK_03766	7f8m	119	331	Roadblock from Thorarchaeota SMTZ1-45	A0A135VIJ8	A0A135VIJ8: No GO terms found	GO:0005575,GO:0005737,GO:0008150,GO:0050789,GO:0050794,GO:0065007	UNKNOWN FUNCTION
GNAMCCOK_03767	1ixl	127	732	Crystal structure of uncharacterized protein PH1136 from Pyrococcus horikoshii	O58863	O58863: GO:0016289;		STRUCTURAL GENOMICS, UNKNOWN FUNCTION
GNAMCCOK_03768	6wmv	132	181	Structure of a phosphatidylinositol-phosphate synthase (PIPS) from Mycobacterium kansasii with evidence of substrate binding	U5WZP7 O27985	U5WZP7: GO:0000287;GO:0005886;GO:0008654;GO:0016020;GO:0016740;GO:0016780;GO:0046872; O27985: GO:0000166;GO:0008654;GO:0016020;GO:0016740;GO:0016780;GO:0046872;	GO:0005575,GO:0005886,GO:0008150,GO:0009987,GO:0016020,GO:0016021,GO:0031224	MEMBRANE PROTEIN
GNAMCCOK_03769	1knp	527	2287	E. coli L-aspartate oxidase: mutant R386L in complex with succinate	P10902	P10902: GO:0000166;GO:0005737;GO:0005829;GO:0008734;GO:0009435;GO:0016491;GO:0019363;GO:0034628;GO:0050660;	GO:0003674,GO:0003824,GO:0005575,GO:0005737,GO:0006139,GO:0006725,GO:0006732,GO:0006733,GO:0006739,GO:0006753,GO:0006793,GO:0006796,GO:0006807,GO:0008150,GO:0008152,GO:0009058,GO:0009108,GO:0009117,GO:0009165,GO:0009435,GO:0009987,GO:0016491,GO:0016638,GO:0016641,GO:0018130,GO:0019359,GO:0019362,GO:0019363,GO:0019438,GO:0019637,GO:0034641,GO:0034654,GO:0043648,GO:0044237,GO:0044238,GO:0044249,GO:0044271,GO:0044281,GO:0046483,GO:0046496,GO:0051186,GO:0051188,GO:0055086,GO:0071704,GO:0072524,GO:0072525,GO:0090407,GO:1901293,GO:1901360,GO:1901362,GO:1901564,GO:1901566,GO:1901576,GO:1901605	OXIDOREDUCTASE
GNAMCCOK_03770	8suk	214	242	Structure of Rhodococcus sp. USK13 DarR-c-di-AMP complex	Not found	No GO terms found	GO:0008150,GO:1901360	TRANSCRIPTION
GNAMCCOK_03771	4ici	159	351	Crystal structure of a putative flavoprotein (BACEGG_01620) from Bacteroides eggerthii DSM 20697 at 1.40 A resolution	Not found	No GO terms found	GO:0003824,GO:0005575,GO:0008150,GO:0008152,GO:0009987,GO:0016740,GO:0044237	FLAVOPROTEIN
GNAMCCOK_03772	5exe	58	72	Crystal structure of oxalate oxidoreductase from Moorella thermoacetica bound with carboxy-TPP adduct	Q2RI41 Q2RI40 Q2RI42	Q2RI41: GO:0006979;GO:0016491;GO:0016625;GO:0033611; Q2RI40: GO:0016491;GO:0016625;GO:0033611;GO:0046872;GO:0051539; Q2RI42: GO:0003824;GO:0016491;GO:0016625;GO:0030976;GO:0033611;GO:0046872;GO:0051539;	GO:0003674,GO:0005488,GO:0005575,GO:0005886,GO:0008150,GO:0016020,GO:0016021,GO:0031224,GO:0043167,GO:0046872,GO:0048037	OXIDOREDUCTASE
GNAMCCOK_03773	8cde	30	27	PfCyRPA-PfRIPR complex from Plasmodium falciparum bound to antibody Cy.003	O97302 Q8IFM8	O97302: GO:0005515;GO:0005576;GO:0005886;GO:0016020;GO:0020002;GO:0020009;GO:0031410;GO:0032991;GO:0033644;GO:0034494;GO:0043655;GO:0044409; Q8IFM8: GO:0004308;GO:0005515;GO:0005576;GO:0005886;GO:0020002;GO:0020009;GO:0031410;GO:0032991;GO:0034494;GO:0043655;GO:0044409;GO:0045177;	GO:0003674,GO:0003676,GO:0005488,GO:0005575,GO:0009058,GO:0009059,GO:0032991,GO:0043226,GO:0043933,GO:0065003,GO:1901576,GO:1990904	CELL ADHESION
GNAMCCOK_03774	6fbv	72	50	Single particle cryo em structure of Mycobacterium tuberculosis RNA polymerase in complex with Fidaxomicin	P9WGZ1 P9WGY9 P9WGY7 P9WGY5 P9WGI1	P9WGZ1: GO:0001054;GO:0001055;GO:0001056;GO:0001057;GO:0001058;GO:0001059;GO:0001060;GO:0001066;GO:0003677;GO:0003899;GO:0005737;GO:0005829;GO:0005886;GO:0006351;GO:0006360;GO:0006366;GO:0006383;GO:0016779;GO:0034062;GO:0042793;GO:0046983; P9WGY9: GO:0001054;GO:0001055;GO:0001056;GO:0001057;GO:0001058;GO:0001059;GO:0001060;GO:0001066;GO:0003677;GO:0003899;GO:0005515;GO:0005829;GO:0006351;GO:0006360;GO:0006366;GO:0006383;GO:0016779;GO:0032549;GO:0034062;GO:0042793;GO:0046677; P9WGY7: GO:0000287;GO:0001054;GO:0001055;GO:0001056;GO:0001057;GO:0001058;GO:0001059;GO:0001060;GO:0001066;GO:0003677;GO:0003899;GO:0005829;GO:0005886;GO:0006351;GO:0006360;GO:0006366;GO:0006383;GO:0008270;GO:0016779;GO:0034062;GO:0042793;GO:0046872; P9WGY5: GO:0000428;GO:0001054;GO:0001055;GO:0001056;GO:0001057;GO:0001058;GO:0001059;GO:0001060;GO:0001066;GO:0003677;GO:0003899;GO:0005829;GO:0006351;GO:0006360;GO:0006366;GO:0006383;GO:0009274;GO:0016779;GO:0034062;GO:0042793; P9WGI1: GO:0003677;GO:0005515;GO:0005737;GO:0005886;GO:0006352;GO:0006355;GO:0009274;GO:0009415;GO:0010468;GO:0016987;GO:2000142;	GO:0005575,GO:0008150,GO:0016021,GO:0031224	TRANSCRIPTION
GNAMCCOK_03775	5f7q	70	138	ROK repressor Lmo0178 from Listeria monocytogenes bound to operator	Q8YAF1	Q8YAF1: GO:0046872;	GO:0005575,GO:0043226,GO:0043227,GO:0043231	TRANSCRIPTION/DNA
GNAMCCOK_03776	8jtc	383	576	Human VMAT2 complex with reserpine	Q05940	Q05940: GO:0001975;GO:0002552;GO:0002553;GO:0005335;GO:0005515;GO:0006836;GO:0008504;GO:0015311;GO:0022857;	GO:0003674,GO:0005215,GO:0005575,GO:0005886,GO:0006810,GO:0008150,GO:0016020,GO:0016021,GO:0022857,GO:0031224,GO:0051179,GO:0051234,GO:0055085,GO:0071702	TRANSPORT PROTEIN
GNAMCCOK_03777	7bpu	292	545	Structural and mechanistic insights into the biosynthesis of Digeranylgeranylglyceryl phosphate synthase in membranes	Q57727	Q57727: GO:0000287;GO:0005886;GO:0006650;GO:0008654;GO:0016740;GO:0046474;GO:0047295;	GO:0003674,GO:0003824,GO:0005575,GO:0005886,GO:0008150,GO:0008152,GO:0009058,GO:0009987,GO:0016020,GO:0016021,GO:0016740,GO:0016765,GO:0031224,GO:0043167,GO:0043169,GO:0044237,GO:0044249,GO:0044255,GO:0046872,GO:0051186,GO:0071704,GO:1901576	MEMBRANE PROTEIN
GNAMCCOK_03778	6l1q	283	585	Crystal structure of AfCbbQ2, a MoxR AAA+-ATPase and CbbQO-type Rubisco activase from Acidithiobacillus ferrooxidans	B7J5E4	B7J5E4: GO:0000166;GO:0005524;GO:0016887;	GO:0000166,GO:0003674,GO:0005488,GO:0005524,GO:0008144,GO:0016462,GO:0016787,GO:0016817,GO:0016818,GO:0016887,GO:0017076,GO:0017111,GO:0030554,GO:0032553,GO:0032555,GO:0032559,GO:0035639,GO:0036094,GO:0043167,GO:0043168,GO:0097159,GO:0097367,GO:1901265,GO:1901363	CHAPERONE
GNAMCCOK_03779	3jbr	179	218	Cryo-EM structure of the rabbit voltage-gated calcium channel Cav1.1 complex at 4.2 angstrom	P07293 Q8VGC3 P19518 P13806	P07293: GO:0005245;GO:0005262;GO:0005515;GO:0005516;GO:0006936;GO:0008331;GO:0044325;GO:0045933;GO:0046872;GO:0051209;GO:0060314;GO:0070588;GO:0071313; Q8VGC3: GO:0005245;GO:0005246;GO:0005262;GO:0005515;GO:0006816;GO:0007268;GO:0007601;GO:0008331;GO:0019901;GO:0019904;GO:0051015;GO:0051219;GO:0086007;GO:0086056;GO:0099626; P19518: GO:0005245;GO:0005246;GO:0005262;GO:0005515;GO:0005886;GO:0005891;GO:0016020;GO:0030315;GO:0034702;GO:0042383;GO:0045933;GO:0070588;GO:1902514;GO:1990454; P13806: GO:0005245;GO:0005246;GO:0005262;GO:0005515;GO:0005886;GO:0030315;GO:0034702;GO:0046872;GO:0070588;GO:0098703;GO:1990454;	GO:0003674,GO:0005488,GO:0005575,GO:0008150,GO:0032991,GO:0050789,GO:0050794,GO:0065007	MEMBRANE PROTEIN
GNAMCCOK_03780	7tjb	229	106	Structure of Neisseria gonorrhoeae peptidoglycan O-acetyltransferase B (PatB)	Q5F966	Q5F966: GO:0004622;GO:0052689;	GO:0003674,GO:0003824,GO:0004175,GO:0004190,GO:0005575,GO:0005576,GO:0008150,GO:0008233,GO:0016020,GO:0016021,GO:0016787,GO:0031224,GO:0070001,GO:0070011,GO:0140096	TRANSFERASE
GNAMCCOK_03781	4cob	209	759	Crystal structure kynurenine formamidase from Pseudomonas aeruginosa	Q9I234	Q9I234: GO:0004061;GO:0004328;GO:0006569;GO:0008270;GO:0016787;GO:0019441;GO:0043420;GO:0046872;	GO:0003674,GO:0003824,GO:0004061,GO:0005488,GO:0006082,GO:0006520,GO:0006568,GO:0006576,GO:0006586,GO:0006725,GO:0006807,GO:0008150,GO:0008152,GO:0009056,GO:0009063,GO:0009072,GO:0009074,GO:0009308,GO:0009310,GO:0009987,GO:0016054,GO:0016787,GO:0019439,GO:0019752,GO:0032787,GO:0034641,GO:0042402,GO:0042430,GO:0042436,GO:0042537,GO:0043167,GO:0043169,GO:0043436,GO:0044106,GO:0044237,GO:0044238,GO:0044248,GO:0044281,GO:0044282,GO:0046395,GO:0046872,GO:0046914,GO:0065007,GO:0071704,GO:1901360,GO:1901361,GO:1901564,GO:1901565,GO:1901575,GO:1901605,GO:1901606	HYDROLASE
GNAMCCOK_03782	8dth	186	470	Cryo-EM structure of Arabidopsis SPY alternative conformation 2	Q96301	Q96301: GO:0005515;GO:0005634;GO:0005737;GO:0006486;GO:0009736;GO:0009740;GO:0009908;GO:0009938;GO:0016262;GO:0016757;GO:0030154;GO:0036066;GO:0046922;GO:0048511;GO:0097363;GO:0140842;GO:0140843;GO:2000377;	GO:0003676,GO:0005575,GO:0008150,GO:0048519,GO:0048523,GO:0048583,GO:0048585,GO:0050789,GO:0050794,GO:0065007,GO:0080090,GO:0097159,GO:1901363	TRANSFERASE
GNAMCCOK_03783	6e+57	250	237	Bacteroides ovatus mixed-linkage glucan utilization locus (MLGUL) SGBP-B in complex with mixed-linkage heptasaccharide	Not found	No GO terms found	GO:0003674,GO:0003824,GO:0005575,GO:0005576,GO:0008150,GO:0008152,GO:0016787,GO:0031224,GO:0043170,GO:0044238,GO:0070011,GO:0071704,GO:0140096,GO:1901575	SUGAR BINDING PROTEIN
GNAMCCOK_03784	5wkp	392	1776	Crystal Structure of the Human mitochondrial Cysteine Desulfurase in complex with ISD11 and Iron-Sulfur Cluster Scaffold Protein ISCU1, and E. coli ACP1 protein at 3.15A	Q9Y697 Q9HD34 P0A6A8 Q9H1K1	Q9Y697: GO:0005515;GO:0016740;GO:0030170;GO:0031071;GO:0042803; Q9HD34: GO:0005515;GO:0005634;GO:0005739;GO:0005759;GO:0016226;GO:0042803;GO:0044571;GO:0044572; P0A6A8: GO:0000035;GO:0000036;GO:0005515;GO:0005737;GO:0005829;GO:0006633;GO:0008289;GO:0008610;GO:0009245;GO:0009410;GO:0031177; Q9H1K1: GO:0005506;GO:0005515;GO:0044572;	GO:0003674,GO:0003824,GO:0005488,GO:0005575,GO:0006082,GO:0006520,GO:0006790,GO:0008144,GO:0008150,GO:0008152,GO:0008483,GO:0009058,GO:0009987,GO:0016740,GO:0016769,GO:0019752,GO:0019842,GO:0030170,GO:0031071,GO:0036094,GO:0043167,GO:0043168,GO:0043436,GO:0044237,GO:0044238,GO:0044249,GO:0044281,GO:0048037,GO:0050662,GO:0051186,GO:0070279,GO:0071704,GO:0097159,GO:1901363,GO:1901605	TRANSFERASE
GNAMCCOK_03785	6abt	89	184	Crystal structure of transcription factor from Listeria monocytogenes	L8DXR9	L8DXR9: No GO terms found	GO:0003674,GO:0006259,GO:0006725,GO:0008150,GO:0008152,GO:0043170,GO:0044237,GO:0044238,GO:0044260,GO:0090304	DNA BINDING PROTEIN
GNAMCCOK_03787	5yac	268	892	Crystal structure of WT Trm5b from Pyrococcus abyssi	Q9V0Q0	Q9V0Q0: GO:0002939;GO:0005737;GO:0008033;GO:0008168;GO:0008175;GO:0016740;GO:0030488;GO:0032259;GO:0052906;	GO:0003674,GO:0003824,GO:0005575,GO:0006139,GO:0006396,GO:0006399,GO:0006725,GO:0006807,GO:0008033,GO:0008150,GO:0008152,GO:0008168,GO:0008757,GO:0009987,GO:0016070,GO:0016740,GO:0016741,GO:0032259,GO:0034470,GO:0034641,GO:0034660,GO:0043170,GO:0043414,GO:0044237,GO:0044238,GO:0046483,GO:0071704,GO:0090304,GO:0140098,GO:0140101,GO:1901360	RNA BINDING PROTEIN
GNAMCCOK_03788	5fms	231	409	mmIFT52 N-terminal domain	Q62559	Q62559: GO:0001841;GO:0001947;GO:0005515;GO:0005813;GO:0005814;GO:0005929;GO:0007224;GO:0007368;GO:0009953;GO:0010839;GO:0030030;GO:0032391;GO:0035720;GO:0042073;GO:0042733;GO:0043616;GO:0060271;GO:0070613;GO:1905515;	GO:0005575	TRANSPORT PROTEIN
GNAMCCOK_03789	3niw	273	561	Crystal structure of a haloacid dehalogenase-like hydrolase from Bacteroides thetaiotaomicron	Q8A2F3	Q8A2F3: GO:0000287;GO:0005829;GO:0016787;GO:0016791;GO:0046872;	GO:0000287,GO:0003674,GO:0003824,GO:0005488,GO:0005975,GO:0006082,GO:0008150,GO:0008152,GO:0009058,GO:0016053,GO:0016787,GO:0016788,GO:0016791,GO:0042578,GO:0043167,GO:0043169,GO:0044237,GO:0044238,GO:0044249,GO:0044281,GO:0044283,GO:0046394,GO:0046872,GO:0071704,GO:1901576	Structural Genomics, Unknown function
GNAMCCOK_03790	8szu	320	637	Structure of Kdac1-Citarinostat complex from Acinetobacter baumannii	R8YPJ7	R8YPJ7: GO:0004407;GO:0005737;GO:0040029;GO:0046872;	GO:0003674,GO:0003824,GO:0008150,GO:0009987	HYDROLASE
GNAMCCOK_03791	2aam	277	866	Crystal structure of a putative glycosidase (tm1410) from thermotoga maritima at 2.20 A resolution	Q9X1D0	Q9X1D0: No GO terms found	GO:0005575	HYDROLASE
GNAMCCOK_03792	3tg9	329	1400	The crystal structure of penicillin binding protein from Bacillus halodurans	Q9KAM0	Q9KAM0: No GO terms found	GO:0003674,GO:0003824,GO:0005488,GO:0008150,GO:0008152	penicillin binding protein
GNAMCCOK_03793	1orp	222	598	Structure of a Trapped Endonuclease III-DNA Covalent Intermediate: Estranged-Adenine Complex	Not found	No GO terms found	GO:0003674,GO:0003676,GO:0003677,GO:0003824,GO:0005488,GO:0005575,GO:0006139,GO:0006259,GO:0006725,GO:0006807,GO:0008150,GO:0008152,GO:0009987,GO:0016787,GO:0016798,GO:0016799,GO:0016829,GO:0019104,GO:0034641,GO:0043167,GO:0043169,GO:0043170,GO:0044237,GO:0044238,GO:0044260,GO:0046483,GO:0046872,GO:0048037,GO:0051536,GO:0051540,GO:0071704,GO:0090304,GO:0097159,GO:0140097,GO:1901360,GO:1901363	HYDROLASE/DNA
GNAMCCOK_03794	5cwi	228	37	Crystal structure of de novo designed helical repeat protein DHR18	Not found	No GO terms found	GO:0003674,GO:0005575,GO:0008150,GO:0009987,GO:0032991,GO:0044260,GO:0065007	DE NOVO PROTEIN
GNAMCCOK_03795	4h60	118	364	High resolution structure of Vibrio cholerae chemotaxis protein CheY4 crystallized in low pH (4.0) condition	Not found	No GO terms found	GO:0000160,GO:0003674,GO:0003676,GO:0005575,GO:0007165,GO:0008150,GO:0009987,GO:0050789,GO:0050794,GO:0065007,GO:0097159,GO:1901363	SIGNALING PROTEIN
GNAMCCOK_03796	4i5s	454	441	Structure and function of sensor histidine kinase	Q8DT64	Q8DT64: GO:0000155;GO:0000160;GO:0004721;GO:0005886;GO:0006355;GO:0007165;GO:0016020;GO:0016036;GO:0016301;	GO:0000155,GO:0003674,GO:0003824,GO:0004673,GO:0005488,GO:0005575,GO:0016772,GO:0016773,GO:0140096	TRANSFERASE
GNAMCCOK_03797	2cwd	134	137	Crystal Structure of TT1001 protein from Thermus thermophilus HB8	Q5SJ34	Q5SJ34: GO:0004721;GO:0004725;GO:0046872;	GO:0005575,GO:0005634,GO:0008150,GO:0008152,GO:0009058,GO:0009889,GO:0009987,GO:0043226,GO:0043227,GO:0043229,GO:0043231,GO:0050789,GO:0050794,GO:0065007	HYDROLASE
GNAMCCOK_03798	1ebb	193	621	Bacillus stearothermophilus YhfR	Q9ALU0	Q9ALU0: GO:0005737;GO:0016791;	GO:0003674,GO:0003824,GO:0005975,GO:0006091,GO:0006139,GO:0006725,GO:0006793,GO:0006807,GO:0008150,GO:0008152,GO:0009058,GO:0009259,GO:0009987,GO:0016787,GO:0016788,GO:0016810,GO:0016866,GO:0016868,GO:0034641,GO:0044237,GO:0044238,GO:0046483,GO:0071704,GO:1901360,GO:1901564,GO:1901575	HYDROLASE
GNAMCCOK_03799	2yxo	277	798	Histidinol Phosphate Phosphatase complexed with Sulfate	Q5SLG2	Q5SLG2: GO:0000105;GO:0004401;GO:0005737;GO:0016787;GO:0046872;	GO:0003674,GO:0003824,GO:0005488,GO:0016787	HYDROLASE
GNAMCCOK_03800	5vta	83	66	Co-Crystal Structure of DPPIV with a Chemibody Inhibitor	P14740	P14740: GO:0001618;GO:0001662;GO:0002020;GO:0004177;GO:0004252;GO:0005102;GO:0005518;GO:0008236;GO:0008239;GO:0035641;GO:0036343;GO:0042277;GO:0042802;	GO:0005575,GO:0016021,GO:0031224	HYDROLASE
GNAMCCOK_03801	4mxn	174	145	Crystal structure of a putative glycosyl hydrolase (PARMER_00599) from Parabacteroides merdae ATCC 43184 at 1.95 A resolution	Not found	No GO terms found	GO:0003674,GO:0004180,GO:0005575,GO:0008150,GO:0016021,GO:0031224,GO:0048519,GO:0065007	HYDROLASE
GNAMCCOK_03802	4f7b	364	36	Structure of the lysosomal domain of limp-2	Q14108	Q14108: GO:0001618;GO:0001786;GO:0004888;GO:0005044;GO:0005515;GO:0015485;GO:0019899;GO:0031210;GO:0038024;	GO:0005575,GO:0008150,GO:0016020	CELL ADHESION
GNAMCCOK_03803	6i7s	840	52	Microsomal triglyceride transfer protein	P07237 P55157	P07237: GO:0003723;GO:0003756;GO:0003779;GO:0004656;GO:0005178;GO:0005515;GO:0018401; P55157: GO:0005319;GO:0005515;GO:0005548;GO:0008289;GO:0034185;GO:0044877;GO:0046982;GO:0120013;GO:0120014;GO:0120019;	GO:0003674,GO:0005488,GO:0005509,GO:0005575,GO:0005783,GO:0008150,GO:0015926,GO:0016020,GO:0016021,GO:0031224,GO:0044238,GO:0071704,GO:1901575	LIPID TRANSPORT
GNAMCCOK_03804	2adm	472	230	ADENINE-N6-DNA-METHYLTRANSFERASE TAQI	P14385	P14385: GO:0003676;GO:0003677;GO:0006304;GO:0008168;GO:0009007;GO:0009307;GO:0032259;	GO:0003674,GO:0003824,GO:0016740,GO:0097159,GO:1901363	METHYLTRANSFERASE
GNAMCCOK_03805	5mmt	260	42	Inward open PepTSt from Streptococcus thermophilus crystallized in space group P3121	Q5M4H8	Q5M4H8: GO:0005886;GO:0006857;GO:0016020;GO:0042802;GO:0055085;GO:1904680;	GO:0003674,GO:0005575,GO:0005886,GO:0008152,GO:0016020,GO:0016021,GO:0031224	TRANSPORT PROTEIN
GNAMCCOK_03806	7ev5	217	447	Crystal structure of BLEG-1 B3 metallo-beta-lactamase	A0A060M4R1	A0A060M4R1: GO:0016787;GO:0046872;	GO:0003674,GO:0003824,GO:0005488,GO:0016787,GO:0043167,GO:0043169,GO:0046872	HYDROLASE
GNAMCCOK_03807	4b93	117	127	Complex of Vamp7 cytoplasmic domain with 2nd ankyrin repeat domain of Varp	P70280 Q96NW4	P70280: GO:0005515;GO:0005737;GO:0005764;GO:0005765;GO:0005768;GO:0006887;GO:0006888;GO:0006906;GO:0006911;GO:0008333;GO:0015031;GO:0016192;GO:0017156;GO:0035493;GO:0043001;GO:0043308;GO:0043312;GO:0050775;GO:1900483; Q96NW4: GO:0000149;GO:0005085;GO:0005096;GO:0005515;GO:0010976;GO:0015031;GO:0031267;GO:0032456;GO:0035544;GO:0035646;GO:0045022;GO:0048812;	GO:0005575,GO:0008150	EXOCYTOSIS
GNAMCCOK_03808	4a9a	385	684	Structure of Rbg1 in complex with Tma46 dfrp domain	P39729 Q12000	P39729: GO:0002181;GO:0003924;GO:0005515;GO:0005525;GO:0005737;GO:0005777;GO:0010494;GO:1903833; Q12000: GO:0002181;GO:0003729;GO:0005737;GO:0005829;GO:0008270;GO:0046872;	GO:0000166,GO:0003674,GO:0003824,GO:0005488,GO:0005575,GO:0008150,GO:0009987,GO:0032991,GO:0036094,GO:0043167,GO:0097159,GO:1901265,GO:1901363	TRANSLATION
GNAMCCOK_03809	3nkv	174	590	Crystal structure of Rab1b covalently modified with AMP at Y77	Q9H0U4	Q9H0U4: GO:0000045;GO:0003924;GO:0003925;GO:0005515;GO:0005525;GO:0006886;GO:0006888;GO:0006914;GO:0007030;GO:0015031;GO:0016787;GO:0019068;GO:0090557;	GO:0000166,GO:0000226,GO:0001882,GO:0001883,GO:0003674,GO:0003824,GO:0003924,GO:0005488,GO:0005525,GO:0005575,GO:0005737,GO:0005938,GO:0006810,GO:0006886,GO:0006996,GO:0007010,GO:0007017,GO:0007163,GO:0007165,GO:0007264,GO:0007265,GO:0008104,GO:0008150,GO:0009987,GO:0010646,GO:0015031,GO:0015833,GO:0016020,GO:0016043,GO:0016050,GO:0016192,GO:0016462,GO:0016787,GO:0016817,GO:0016818,GO:0017076,GO:0017111,GO:0019001,GO:0031410,GO:0031503,GO:0032549,GO:0032550,GO:0032553,GO:0032555,GO:0032561,GO:0032879,GO:0032880,GO:0033036,GO:0034613,GO:0035556,GO:0035639,GO:0036094,GO:0040008,GO:0042886,GO:0042995,GO:0043005,GO:0043025,GO:0043167,GO:0043168,GO:0043226,GO:0043227,GO:0043229,GO:0043231,GO:0044297,GO:0045184,GO:0046907,GO:0048518,GO:0048522,GO:0050789,GO:0050794,GO:0051046,GO:0051049,GO:0051179,GO:0051234,GO:0051641,GO:0051649,GO:0051875,GO:0060627,GO:0065007,GO:0070727,GO:0071702,GO:0071705,GO:0071840,GO:0097159,GO:0097367,GO:0097708,GO:0099568,GO:0120025,GO:1901265,GO:1901363,GO:1903530	PROTEIN TRANSPORT
GNAMCCOK_03810	5bpd	253	367	Structure of TrmBL2, an archaeal chromatin protein, shows a novel mode of DNA binding.	Q8U3H1	Q8U3H1: GO:0003677;	GO:0008150,GO:0051704	DNA BINDING PROTEIN
GNAMCCOK_03811	2kgx	193	36	HADDOCK structure of the talin F3 domain in complex with talin 1655-1822	P26039 P26039	P26039: GO:0001786;GO:0005178;GO:0005200;GO:0005515;GO:0007044;GO:0007155;GO:0007229;GO:0017166;GO:0030274;GO:0030866;GO:0035091;GO:0051015; P26039: GO:0001786;GO:0005178;GO:0005200;GO:0005515;GO:0007044;GO:0007155;GO:0007229;GO:0017166;GO:0030274;GO:0030866;GO:0035091;GO:0051015;	GO:0005575,GO:0008150,GO:0009987	CELL ADHESION
GNAMCCOK_03812	1wy0	354	634	Crystal structure of geranylgeranyl pyrophosphate synthetase from Pyrococcus horikoshii Ot3	O58799	O58799: GO:0004659;GO:0008299;GO:0016740;	GO:0003674,GO:0006928,GO:0006996,GO:0007010,GO:0008150,GO:0009987,GO:0016043,GO:0040011,GO:0043169,GO:0046872,GO:0051704,GO:0071840	TRANSFERASE
GNAMCCOK_03813	6fd2	272	288	Radical SAM 1,2-diol dehydratase AprD4 in complex with its substrate paromamine	Q2MFI7	Q2MFI7: GO:0003824;GO:0005829;GO:0046872;GO:0051536;GO:0051539;	GO:0003674,GO:0003824,GO:0005488,GO:0005575,GO:0008150,GO:0016491,GO:0043167,GO:0043169,GO:0046872,GO:0048037,GO:0051536,GO:0051539,GO:0051540	BIOSYNTHETIC PROTEIN
GNAMCCOK_03814	6f7s	50	49	Crystal structure of Human ARS2 residues 147-270 + 408-763 with deletion of loop B	Q9BXP5 Q9BXP5	Q9BXP5: GO:0003676;GO:0003677;GO:0003723;GO:0005515;GO:0006355;GO:0006397;GO:0016070;GO:0016604;GO:0030674;GO:0031047;GO:0031053;GO:0046685;GO:0050769;GO:0097150;GO:0140262; Q9BXP5: GO:0003676;GO:0003677;GO:0003723;GO:0005515;GO:0006355;GO:0006397;GO:0016070;GO:0016604;GO:0030674;GO:0031047;GO:0031053;GO:0046685;GO:0050769;GO:0097150;GO:0140262;	GO:0003674,GO:0003676,GO:0005488,GO:0005634,GO:0006355,GO:0008150,GO:0009889,GO:0010468,GO:0010556,GO:0019219,GO:0019222,GO:0031323,GO:0031326,GO:0043167,GO:0043169,GO:0043226,GO:0043227,GO:0043229,GO:0043231,GO:0046872,GO:0048518,GO:0050789,GO:0051171,GO:0051252,GO:0060255,GO:0080090,GO:0097159,GO:1901363,GO:1903506,GO:2000112,GO:2001141	RNA BINDING PROTEIN
GNAMCCOK_03815	7tal	187	68	LOV2-DARPIN fusion : D4_deltaDARP	Not found	No GO terms found	GO:0005575,GO:0008150,GO:0009987,GO:0032991	DE NOVO PROTEIN
GNAMCCOK_03816	1s3l	171	576	Structural and Functional Characterization of a Novel Archaeal Phosphodiesterase	Q58346	Q58346: GO:0016787;GO:0046872;	GO:0003674,GO:0003755,GO:0003824,GO:0008150,GO:0009987,GO:0016853,GO:0016859	PHOSPHODIESTERASE
GNAMCCOK_03817	6fz6	337	1414	Crystal Structure of a radical SAM methyltransferase from Sphaerobacter thermophilus	D1C4T7	D1C4T7: GO:0000049;GO:0002935;GO:0005737;GO:0006364;GO:0008033;GO:0008168;GO:0008173;GO:0019843;GO:0030488;GO:0032259;GO:0046872;GO:0051536;GO:0051539;GO:0070040;GO:0070475;	GO:0000049,GO:0000154,GO:0001510,GO:0003674,GO:0003676,GO:0003723,GO:0003824,GO:0005488,GO:0005575,GO:0005737,GO:0006139,GO:0006364,GO:0006396,GO:0006725,GO:0006807,GO:0008150,GO:0008152,GO:0008168,GO:0008173,GO:0008175,GO:0008649,GO:0008757,GO:0009451,GO:0009987,GO:0016070,GO:0016072,GO:0016740,GO:0016741,GO:0019843,GO:0031167,GO:0032259,GO:0034470,GO:0034641,GO:0034660,GO:0043167,GO:0043169,GO:0043170,GO:0043412,GO:0043414,GO:0044237,GO:0044238,GO:0044260,GO:0046483,GO:0046872,GO:0048037,GO:0051536,GO:0051539,GO:0051540,GO:0070475,GO:0071704,GO:0090304,GO:0097159,GO:0140098,GO:0140101,GO:0140102,GO:1901360,GO:1901363	TRANSFERASE
GNAMCCOK_03818	1ais	184	201	TATA-BINDING PROTEIN/TRANSCRIPTION FACTOR (II)B/TATA-BOX COMPLEX FROM PYROCOCCUS WOESEI	P62001 P61999	P62001: GO:0003677;GO:0003700;GO:0006352;GO:0006355; P61999: GO:0003700;GO:0006352;GO:0006355;GO:0008270;GO:0010467;GO:0017025;GO:0046872;GO:0070897;GO:0097550;	GO:0000981,GO:0003674,GO:0003676,GO:0003677,GO:0003690,GO:0003700,GO:0005488,GO:0005515,GO:0005575,GO:0008134,GO:0008150,GO:0009987,GO:0043167,GO:0043169,GO:0043565,GO:0046872,GO:0050789,GO:0051252,GO:0097159,GO:1901363,GO:2001141	TRANSCRIPTION/DNA
GNAMCCOK_03819	5x7l	137	356	Structure of TsrD from Streptomyces laurentii	C0JRY3	C0JRY3: GO:0030638;	GO:0003824	ISOMERASE
GNAMCCOK_03820	1vkw	279	359	Crystal structure of a putative nitroreductase (tm1586) from thermotoga maritima msb8 at 2.00 A resolution	Q9X1S2	Q9X1S2: GO:0016491;	GO:0003674,GO:0003824	OXIDOREDUCTASE
[truncated: 841,178 more chars]
